# *Fusobacterium nucleatum* produces previously unappreciated AHR-activating metabolites and promotes CRC cell proliferation via the AHR-TERT axis

**DOI:** 10.1101/2025.09.25.678601

**Authors:** Kyoung-Jae Won, Pei-Ru Jin, Lydia Davis, Jimmy Orjala, Abigail T. Armstrong, Wen- Hung Wang, Harish Kothandaraman, Sagar M. Utturkar, Dawon Bae, Byeong-Seon Jeong, Chenggang Wu, Iain A. Murray, Gary H. Perdew, Chijian Xiang, Jianing Li, Hyunwoo Lee, Hyunyoung Jeong

## Abstract

*Fusobacterium nucleatum* (*Fn*) is prevalently enriched in colorectal cancer (CRC), promoting CRC progression. However, *Fn*-derived small molecules and their host target pathways in CRC remain largely underexplored. Here, we identify that *Fn* produces previously unrecognized three indole-containing metabolites, fusotrisindoline (FTIN), streptindole (STIN), and trisindoline (TIN). Using AHR reporter, *CYP1A1* mRNA induction, CYP1A enzyme assay, photoaffinity AHR-ligand competition, and *in silico* docking, we establish that these metabolites are bona fide agonists of the aryl hydrocarbon receptor (AHR), with FTIN being the most potent AHR ligand (EC_50_ ∼41 nM in HepG2 cells). Genetic and pharmacological perturbations demonstrate that FTIN-activated AHR promotes proliferation, migration, and invasion in EGFR blockade-responsive CRC cell lines, such as SNU-C4, but not in EGFR blockade-resistant cell lines, such as HCT116. We show that FTIN-activated AHR signaling is critical for *Fn*-mediated promotion of CRC cell growth. A Δ*tnaA* mutant defective in indole production lacked FTIN/STIN/TIN production and was unable to activate AHR or enhance CRC cell growth *in vitro* and SNU-C4 xenograft growth *in vivo*. RNA-seq and follow-up functional validation identified TERT as a key downstream effector of FTIN-activated AHR signaling. FTIN upregulated TERT transcription and telomerase activity, and TERT knockdown abrogated FTIN-promoted CRC cell proliferation. FTIN production was conserved across *Fn* subspecies, as well as other *Fusobacterium* species, and detected in additional CRC-associated genera. In 30 patient pairs of CRC-matched normal colon tissues, FTIN was quantifiable in most CRC tissues and significantly enriched relative to matched normal colon tissues, whereas STIN/TIN were undetectable. Our findings reveal a metabolite-centered FTIN-AHR-TERT axis by which intratumoral bacteria, such as *Fn,* accelerate CRC growth and uncover FTIN as a potential biomarker in CRC.

## Supplementary material for "*Fusobacterium nucleatum* produces previously unappreciated AHR-activating metabolites and promotes CRC cell proliferation via the AHR-TERT axis": Table S1 (part 1 of 3)

### Sheet: Differential_expression_ana (6)
ID	508-D1	508-D2	508-D3	508-F1	508-F2	508-F3	Gene.name	log2FoldChange	padj	pvalue
ENSG00000153292	14.0034	5.89533	6.79869	78.6519	129.417	103.019	ADGRF1	3.5464	NA	0	4.57420643851242e-23
ENSG00000230873	9.00216	19.6511	0	84.7021	77.2328	70.3301	STMND1	3.01948	NA	0.010464
ENSG00000141574	7.00168	9.82555	4.85621	42.351	37.5727	34.6698	SECTM1	2.4028	NA	0	4.72538747833331e-08
ENSG00000138061	941.226	884.299	913.939	3183.39	3092.44	3189.62	CYP1B1	1.789	7.60965777770124e-270	0	7.28196916526434e-274
ENSG00000272808	23.0055	15.7209	17.4824	62.5182	70.9706	60.4245	AC015712.6	1.78727	NA	0	3.23882143908908e-09
ENSG00000175874	12.0029	5.89533	5.82745	14.117	26.0921	30.7075	CREG2	1.58322	NA	0.00166903
ENSG00000118777	24.0058	13.7558	17.4824	51.4263	53.228	53.4905	ABCG2	1.51905	NA	0	2.0446706502992e-06
ENSG00000219700	8.00192	5.89533	2.91373	7.05851	28.1795	12.8773	PTCHD3P3	1.51642	NA	0.0161907
ENSG00000260081	8.00192	3.93022	5.82745	14.117	16.699	19.8113	AF274858.1	1.51374	NA	0.00691008
ENSG00000184254	242.058	207.319	243.782	623.165	647.085	683.49	ALDH1A3	1.49519	1.31681652224061e-50	0	3.78033451360941e-54
ENSG00000245750	7.00168	6.87788	5.82745	13.1087	21.9174	17.8302	DRAIC	1.42267	NA	0.00837113
ENSG00000140465	1476.35	1573.07	1565.64	3707.73	4027.58	4052.4	CYP1A1	1.35269	2.4867953221702e-161	0	4.75941688453626e-165
ENSG00000232973	42.0101	54.0405	43.7059	98.8191	123.155	131.745	CYP1B1-AS1	1.3395	NA	0	3.61380386594837e-10
ENSG00000187242	9.00216	4.91277	5.82745	10.0836	26.0921	12.8773	KRT12	1.31133	NA	0.0230046
ENSG00000207554	8.00192	5.89533	5.82745	12.1003	17.7427	18.8207	MIR647	1.3042	NA	0.0177159
ENSG00000164363	21.005	20.6336	18.4536	53.443	40.7038	49.5282	SLC6A18	1.25904	NA	0	7.58253682268445e-05
ENSG00000183049	153.037	136.575	140.83	347.883	353.81	322.924	CAMK1D	1.2512	2.35345675352427e-21	0	1.12605586293027e-24
ENSG00000207357	15.0036	4.91277	11.6549	23.1922	26.0921	22.783	RNU6-2	1.19172	NA	0.00906213
ENSG00000146192	74.0178	68.7788	86.4405	167.387	203.519	148.585	FGD2	1.1785	NA	0	2.81723255770358e-11
ENSG00000084628	8.00192	5.89533	6.79869	18.1504	9.39317	17.8302	NKAIN1	1.13609	NA	0.0422423
ENSG00000204758	14.0034	7.86044	10.6837	18.1504	36.529	16.8396	AC008429.1	1.13346	NA	0.0156267
ENSG00000174358	23.0055	15.7209	21.3673	40.3343	38.6164	48.5377	SLC6A19	1.08656	NA	0.000988278
ENSG00000174137	7.00168	11.7907	5.82745	10.0836	24.0048	17.8302	FAM53A	1.07455	NA	0.0446426
ENSG00000255274	9.00216	10.8081	12.6261	20.1672	29.2232	18.8207	SMIM35	1.06886	NA	0.0175993
ENSG00000170955	144.035	148.366	147.629	270.24	293.276	328.868	CAVIN3	1.02035	1.54734126424232e-12	0	1.77685121252706e-15
ENSG00000184260	34.0082	26.529	32.051	53.443	72.0143	62.4056	HIST2H2AC	1.02022	NA	0.000165714
ENSG00000225931	6.00144	13.7558	7.76993	18.1504	17.7427	19.8113	AL139246.2	1.0163	NA	0.040236
ENSG00000263020	19.0046	14.7383	12.6261	26.2173	31.3106	35.6603	AL662899.2	1.00899	NA	0.00798642
ENSG00000183778	10.0024	8.84299	16.5111	24.2006	27.1358	19.8113	B3GALT5	1.00562	NA	0.021989
ENSG00000232065	10.0024	11.7907	11.6549	20.1672	30.2669	13.8679	LINC01063	0.938897	NA	0.0429441
ENSG00000269951	15.0036	13.7558	17.4824	23.1922	33.398	31.6981	AC090181.2	0.931922	NA	0.015482
ENSG00000256238	8.00192	12.7732	12.6261	22.1839	25.0485	15.849	SUPT16HP1	0.913726	NA	0.045686
ENSG00000261286	12.0029	8.84299	21.3673	24.2006	21.9174	32.6886	ATP2C2-AS1	0.900265	NA	0.0335151
ENSG00000229951	32.0077	27.5115	39.8209	80.6686	58.4464	45.566	AC104695.2	0.893503	NA	0.00167961
ENSG00000210117	58.0139	74.6741	67.9869	125.036	116.893	126.792	MT-TW	0.877442	NA	0	3.14993882912949e-06
ENSG00000188064	26.0062	30.4592	31.0797	44.3677	60.5338	53.4905	WNT7B	0.853868	NA	0.00275134
ENSG00000156535	145.035	146.401	130.146	280.323	248.397	232.783	CD109	0.853247	NA	0	2.41298346722084e-10
ENSG00000134955	22.0053	17.686	28.166	36.3009	37.5727	48.5377	SLC37A2	0.851428	NA	0.00941587
ENSG00000134508	397.095	455.905	383.641	714.926	762.934	742.924	CABLES1	0.844529	1.42701716971606e-20	0	8.19340001750847e-24
ENSG00000171435	35.0084	27.5115	27.1948	47.3928	69.927	43.5849	KSR2	0.841441	NA	0.004132
ENSG00000269243	21.005	14.7383	6.79869	26.2173	22.9611	26.7453	AC008894.2	0.839703	NA	0.0492896
ENSG00000185130	16.0038	22.5988	28.166	37.3092	33.398	48.5377	HIST1H2BL	0.836398	NA	0.0127648
ENSG00000006747	35.0084	17.686	13.5974	43.3594	35.4853	37.6415	SCIN	0.816829	NA	0.0213829
ENSG00000124788	116.028	140.505	134.031	250.073	197.257	237.736	ATXN1	0.81104	NA	0	1.97534729614902e-08
ENSG00000274292	18.0043	21.6162	17.4824	36.3009	31.3106	31.6981	AC084018.2	0.798574	NA	0.0228555
ENSG00000008226	50.012	66.8137	62.1595	102.853	123.155	85.1886	DLEC1	0.795676	NA	0.000176726
ENSG00000210194	355.085	318.348	388.497	532.413	619.949	679.528	MT-TE	0.786636	4.18043048041273e-12	0	6.80070030306378e-15
ENSG00000210100	47.0113	43.2324	50.5046	80.6686	81.4075	77.2641	MT-TI	0.765497	NA	0.00067912
ENSG00000182809	21.005	16.7034	19.4248	27.2257	33.398	34.6698	CRIP2	0.73841	NA	0.038013
ENSG00000265393	25.006	18.6685	22.3386	35.2925	31.3106	42.5943	AC084125.4	0.72811	NA	0.0296612
ENSG00000210184	216.052	244.656	270.005	384.184	380.945	435.849	MT-TS2	0.716658	2.07088418173316e-08	0	8.71951234413962e-11
ENSG00000171017	36.0087	40.2847	36.9072	76.6352	55.3154	51.5094	LRRC8E	0.696543	NA	0.00826845
ENSG00000149922	35.0084	32.4243	24.281	41.3427	53.228	51.5094	TBX6	0.672313	NA	0.0203925
ENSG00000153902	29.007	42.2498	27.1948	37.3092	52.1843	65.3773	LGI4	0.654259	NA	0.0279869
ENSG00000063438	339.081	397.935	381.698	592.914	562.547	604.245	AHRR	0.653412	9.27760631909494e-11	0	2.04196119941802e-13
ENSG00000069812	46.0111	49.1277	31.0797	57.4764	73.058	67.3584	HES2	0.649261	NA	0.0105744
ENSG00000128683	33.0079	36.3545	21.3673	44.3677	48.0096	48.5377	GAD1	0.6363	NA	0.0311369
ENSG00000205559	39.0094	35.372	33.9935	51.4263	59.4901	57.4528	CHKB-AS1	0.635789	NA	0.0155307
ENSG00000232803	289.069	335.051	340.906	447.711	502.013	548.773	SLCO4A1-AS1	0.634634	8.68359100855434e-08	0	4.23792479843322e-10
ENSG00000205683	38.0091	34.3894	35.9359	46.3845	49.0532	71.3207	DPF3	0.624088	NA	0.0229032
ENSG00000089723	119.029	120.854	125.29	190.58	193.082	179.292	OTUB2	0.623925	NA	0	1.63064466830703e-05
ENSG00000210195	58.0139	66.8137	55.3608	83.6937	105.412	88.1603	MT-TT	0.620798	NA	0.00303614
ENSG00000240303	37.0089	30.4592	33.0222	52.4346	51.1406	47.5471	ACAD11	0.588852	NA	0.0321452
ENSG00000245694	49.0118	49.1277	46.6196	73.6101	59.4901	83.2075	CRNDE	0.581201	NA	0.01342
ENSG00000106538	90.0216	94.3252	74.7856	105.878	153.422	127.783	RARRES2	0.578331	NA	0.0019019
ENSG00000199753	298.072	304.592	319.539	419.477	473.833	475.471	SNORD104	0.569428	7.48781197050318e-07	0	4.80079810549008e-09
ENSG00000110080	213.051	207.319	225.328	305.532	318.324	330.849	ST3GAL4	0.564159	4.47658700146499e-05	0	4.88354945614362e-07
ENSG00000232630	42.0101	35.372	39.8209	61.5098	52.1843	59.4339	PRPS1P2	0.563836	NA	0.0281016
ENSG00000260793	72.0173	48.1452	64.102	89.7439	96.0191	86.1791	AC003102.1	0.561568	NA	0.00815234
ENSG00000159761	40.0096	35.372	57.3033	68.5683	57.4027	69.3395	C16orf86	0.557576	NA	0.0276249
ENSG00000233762	54.013	56.9882	62.1595	61.5098	77.2328	115.896	AC007969.1	0.557381	NA	0.0198221
ENSG00000172794	188.045	183.738	207.846	297.466	246.31	297.169	RAB37	0.537484	0.000846608	0	1.49877938583149e-05
ENSG00000165716	76.0183	81.552	70.9007	106.886	117.937	105.99	FAM69B	0.53359	NA	0.00410265
ENSG00000160408	75.018	67.7963	64.102	88.7355	107.5	103.019	ST6GALNAC6	0.532472	NA	0.00690936
ENSG00000024422	40.0096	42.2498	32.051	43.3594	58.4464	63.3962	EHD2	0.53198	NA	0.0487275
ENSG00000140470	57.0137	46.1801	60.217	81.677	83.4949	70.3301	ADAMTS17	0.52639	NA	0.0180515
ENSG00000162591	997.24	1145.66	1120.81	1555.9	1561.35	1582.92	MEGF6	0.525945	2.59269858775216e-15	0	1.98484102411649e-18
ENSG00000249007	39.0094	39.3022	55.3608	61.5098	64.7085	64.3867	AL691482.3	0.510682	NA	0.0392016
ENSG00000172183	71.0171	75.6567	75.7569	90.7522	112.718	112.924	ISG20	0.507934	NA	0.00806125
ENSG00000129535	50.012	48.1452	50.5046	73.6101	73.058	64.3867	NRL	0.505014	NA	0.027819
ENSG00000229637	35.0084	50.1103	57.3033	60.5015	67.8396	73.3018	PRAC2	0.500341	NA	0.0420669
ENSG00000187091	905.218	899.037	876.06	1180.79	1290	1315.47	PLCD1	0.498447	2.05900126247882e-12	0	2.56143697724638e-15
ENSG00000139626	52.0125	56.0056	49.5333	69.5767	78.2764	74.2924	ITGB7	0.49542	NA	0.0267292
ENSG00000260778	44.0106	55.0231	47.5908	68.5683	70.9706	66.3678	AC009065.4	0.489181	NA	0.0356808
ENSG00000275966	44.0106	40.2847	47.5908	64.5349	64.7085	55.4716	AC110285.6	0.485104	NA	0.0483419
ENSG00000184786	101.024	103.168	93.2392	136.128	142.985	135.707	TCTE3	0.479873	NA	0.00343662
ENSG00000277363	47.0113	56.9882	54.3895	60.5015	87.6696	72.3112	SRCIN1	0.475427	NA	0.0407607
ENSG00000261840	74.0178	92.3601	70.9007	92.7689	121.068	115.896	AC093249.6	0.474279	NA	0.0140315
ENSG00000073737	209.05	150.331	191.335	222.847	264.053	277.358	DHRS9	0.473154	NA	0.000598887
ENSG00000225556	68.0163	64.8486	61.1882	85.7104	100.194	83.2075	C2CD4D	0.471079	NA	0.021275
ENSG00000128422	221.053	199.459	203.961	268.223	317.281	275.377	KRT17	0.46269	0.00433156	0.00010875
ENSG00000079385	781.188	692.701	867.319	1059.78	1040.55	1102.5	CEACAM1	0.452086	2.52317738817645e-07	0	1.40042381353334e-09
ENSG00000164362	227.055	225.988	230.184	276.29	326.674	328.868	TERT	0.447538	0.00386539	0	9.54325526487899e-05
ENSG00000133808	82.0197	71.7265	84.498	101.844	110.631	111.934	NA	0.445302	NA	0.0162227
ENSG00000210140	2159.52	1937.6	2195.98	2647.95	2752.2	3144.05	MT-TC	0.441366	2.9926549217021e-10	0	8.30497538080008e-13
ENSG00000115841	189.045	198.476	178.708	267.215	232.742	267.453	RMDN2	0.439459	0.0114435	0.000398607
ENSG00000228638	86.0207	69.7614	54.3895	105.878	82.4512	95.0942	FCF1P2	0.433492	NA	0.0398207
ENSG00000084636	144.035	137.558	174.824	185.538	218.13	212.971	COL16A1	0.433284	NA	0.0023184
ENSG00000280213	70.0168	96.2903	60.217	93.7773	107.5	102.028	UCKL1-AS1	0.420969	NA	0.0387108
ENSG00000171658	313.075	368.458	360.331	472.92	487.401	432.877	NMRAL2P	0.418338	0.000897692	0	1.59780563023497e-05
ENSG00000137628	106.025	97.2729	92.268	135.12	113.762	145.613	DDX60	0.418184	NA	0.014833
ENSG00000129521	63.0151	59.9358	63.1307	89.7439	72.0143	86.1791	EGLN3	0.415069	NA	0.0491315
ENSG00000150995	96.0231	77.6218	74.7856	114.953	125.242	90.1414	ITPR1	0.410517	NA	0.033628
ENSG00000172159	75.018	101.203	90.3255	113.944	133.592	105.99	FRMD3	0.405673	NA	0.0276173
ENSG00000167711	102.025	119.872	142.773	131.087	175.339	175.33	SERPINF2	0.40058	NA	0.0172166
ENSG00000196141	5705.37	5411.91	5561.33	7163.37	7483.23	7368.81	SPATS2L	0.400512	3.19939995815539e-25	0	1.22465070168627e-28
ENSG00000111885	788.189	769.34	848.865	1055.75	1079.17	1042.07	MAN1A1	0.400461	1.57240237226688e-07	0	8.27580195929936e-10
ENSG00000153558	171.041	183.738	161.226	126.045	126.286	137.689	FBXL2	-0.403263	NA	0.00617795
ENSG00000147408	206.05	167.034	180.651	137.137	145.072	135.707	CSGALNACT1	-0.405969	NA	0.00510372
ENSG00000275895	113.027	102.186	89.3542	79.6603	84.5386	65.3773	U2AF1L5	-0.408518	NA	0.0366692
ENSG00000137878	109.026	104.151	111.693	83.6937	90.8007	70.3301	GCOM1	-0.409587	NA	0.0275613
ENSG00000267041	102.025	87.4474	81.5843	67.56	74.1017	62.4056	ZNF850	-0.409925	NA	0.0443327
ENSG00000126016	208.05	263.325	175.795	165.371	172.208	149.575	AMOT	-0.410165	NA	0.00629776
ENSG00000188921	127.031	97.2729	125.29	72.6018	98.1065	92.1225	HACD4	-0.412081	NA	0.0284684
ENSG00000183604	98.0236	107.098	120.434	70.5851	81.4075	92.1225	SMG1P5	-0.415378	NA	0.0280537
ENSG00000244306	291.07	244.656	250.58	212.764	204.562	172.358	AL589743.1	-0.415459	0.0230392	0.0011266
ENSG00000189144	88.0212	83.5171	85.4693	71.5934	52.1843	68.349	ZNF573	-0.417957	NA	0.0464158
ENSG00000113971	139.033	127.732	126.261	108.903	93.9317	91.132	NPHP3	-0.418651	NA	0.0133043
ENSG00000176714	108.026	99.238	78.6706	84.7021	57.4027	71.3207	CCDC121	-0.41985	NA	0.0451257
ENSG00000056277	176.042	211.249	207.846	144.195	159.684	138.679	ZNF280C	-0.428649	NA	0.00245212
ENSG00000197860	166.04	140.505	109.75	112.936	91.8444	104.009	SGTB	-0.429299	NA	0.016576
ENSG00000119121	261.063	302.627	337.992	222.847	223.349	221.887	TRPM6	-0.433238	0.00930427	0.000304503
ENSG00000090402	494.119	496.19	512.816	377.126	364.246	364.528	SI	-0.44279	4.78252278101386e-05	0	5.30882911576659e-07
ENSG00000078401	116.028	120.854	124.319	95.794	62.6212	101.038	EDN1	-0.474962	NA	0.0123749
ENSG00000235560	87.0209	64.8486	85.4693	58.4848	56.359	55.4716	AC002310.1	-0.478617	NA	0.0305597
ENSG00000260552	93.0224	101.203	101.98	68.5683	77.2328	66.3678	AC023043.1	-0.482656	NA	0.0131201
ENSG00000055732	130.031	120.854	128.204	91.7606	82.4512	96.0848	MCOLN3	-0.486972	NA	0.00479229
ENSG00000263069	62.0149	79.5869	73.8144	54.4513	35.4853	63.3962	AC124319.2	-0.487862	NA	0.0460986
ENSG00000113494	108.026	110.046	128.204	94.7856	77.2328	74.2924	PRLR	-0.491798	NA	0.00805506
ENSG00000185267	65.0156	58.9533	67.9869	44.3677	54.2717	37.6415	CDNF	-0.496503	NA	0.0434059
ENSG00000263272	91.0219	93.3427	70.9007	64.5349	48.0096	66.3678	AC004148.2	-0.5103	NA	0.0203661
ENSG00000184304	90.0216	63.866	60.217	49.4095	45.9222	54.4811	PRKD1	-0.513088	NA	0.0330849
ENSG00000267309	64.0154	50.1103	58.2745	41.3427	40.7038	38.632	AC092295.2	-0.514499	NA	0.0446775
ENSG00000236242	68.0163	105.133	72.8431	65.5433	50.0969	54.4811	MYO16-AS1	-0.531651	NA	0.0219262
ENSG00000151882	54.013	48.1452	69.9294	34.2842	37.5727	45.566	CCL28	-0.551096	NA	0.0386092
ENSG00000182352	87.0209	93.3427	73.8144	51.4263	59.4901	61.415	C17orf77	-0.560292	NA	0.00942806
ENSG00000256546	43.0103	48.1452	58.2745	31.2591	30.2669	39.6226	AC156455.1	-0.562259	NA	0.0459824
ENSG00000207425	47.0113	53.0579	54.3895	37.3092	36.529	30.7075	RF00019	-0.564413	NA	0.0379777
ENSG00000272240	44.0106	57.9707	41.7634	34.2842	24.0048	37.6415	AC004908.1	-0.580806	NA	0.0479479
ENSG00000197181	103.025	94.3252	73.8144	50.4179	51.1406	78.2546	PIWIL2	-0.58983	NA	0.0092598
ENSG00000259291	121.029	129.697	139.859	93.7773	85.5822	80.2358	ZNF710-AS1	-0.589976	NA	0.000716814
ENSG00000216937	47.0113	66.8137	44.6771	43.3594	26.0921	35.6603	CCDC7	-0.590647	NA	0.0397742
ENSG00000143257	49.0118	47.1626	52.4471	23.1922	33.398	41.6037	NR1I3	-0.597152	NA	0.0383139
ENSG00000174500	50.012	53.0579	49.5333	37.3092	25.0485	37.6415	GCSAM	-0.607241	NA	0.0300634
ENSG00000251595	36.0087	53.0579	45.6484	31.2591	31.3106	25.7547	ABCA11P	-0.610737	NA	0.0411796
ENSG00000249942	44.0106	39.3022	45.6484	36.3009	25.0485	22.783	AC239584.1	-0.616176	NA	0.0444464
ENSG00000246763	157.038	171.947	175.795	118.986	77.2328	131.745	RGMB-AS1	-0.619735	NA	0.000351143
ENSG00000228589	53.0127	55.0231	58.2745	34.2842	44.8785	28.7264	SPCS2P4	-0.627423	NA	0.0202672
ENSG00000237522	51.0123	55.0231	37.8784	37.3092	32.3543	22.783	NONOP2	-0.639338	NA	0.0321151
ENSG00000214198	44.0106	49.1277	38.8497	19.1588	26.0921	38.632	TTC41P	-0.651709	NA	0.0383895
ENSG00000272468	35.0084	33.4069	45.6484	18.1504	29.2232	24.7641	AL021807.1	-0.663285	NA	0.0444968
ENSG00000248445	32.0077	38.3196	35.9359	27.2257	21.9174	17.8302	SEMA6A-AS1	-0.667049	NA	0.0473262
ENSG00000231731	42.0101	36.3545	34.9647	17.1421	25.0485	28.7264	AC010976.1	-0.675381	NA	0.0403499
ENSG00000036672	31.0075	52.0754	49.5333	27.2257	22.9611	32.6886	USP2	-0.677326	NA	0.0311861
ENSG00000243514	29.007	51.0928	40.7922	26.2173	26.0921	22.783	RPL32P33	-0.688569	NA	0.0344367
ENSG00000266777	29.007	62.8835	32.051	19.1588	29.2232	26.7453	SH3GL1P1	-0.723555	NA	0.039144
ENSG00000274849	34.0082	26.529	30.1085	19.1588	20.8737	13.8679	AC023043.4	-0.751906	NA	0.0415545
ENSG00000282034	45.0108	45.1975	24.281	16.1337	22.9611	28.7264	AC106886.5	-0.75333	NA	0.0327484
ENSG00000235078	37.0089	43.2324	33.9935	20.1672	25.0485	21.7924	AC231981.1	-0.770614	NA	0.018818
ENSG00000072657	40.0096	24.5639	37.8784	24.2006	19.83	15.849	TRHDE	-0.775315	NA	0.0304152
ENSG00000251485	19.0046	28.4941	30.1085	16.1337	15.6553	12.8773	AC068134.3	-0.799213	NA	0.0480103
ENSG00000145416	36.0087	51.0928	33.9935	29.2424	17.7427	21.7924	MARCH1	-0.814525	NA	0.014772
ENSG00000279741	22.0053	21.6162	28.166	15.1254	12.5242	12.8773	AC007342.8	-0.825063	NA	0.0473736
ENSG00000224358	34.0082	37.3371	28.166	20.1672	14.6116	20.8019	AL451074.2	-0.837515	NA	0.0192844
ENSG00000256028	35.0084	27.5115	30.1085	19.1588	15.6553	16.8396	AC026362.1	-0.841395	NA	0.0220377
ENSG00000280300	24.0058	34.3894	45.6484	16.1337	14.6116	26.7453	AC117503.4	-0.853783	NA	0.0224039
ENSG00000240875	96.0231	92.3601	80.6131	49.4095	45.9222	49.5282	LINC00886	-0.891947	NA	0	4.71818946818886e-05
ENSG00000111837	47.0113	35.372	21.3673	23.1922	19.83	11.8868	MAK	-0.918432	NA	0.0172602
ENSG00000187240	32.0077	44.215	35.9359	17.1421	20.8737	20.8019	DYNC2H1	-0.931884	NA	0.00648313
ENSG00000273374	22.0053	35.372	32.051	12.1003	14.6116	19.8113	AC069222.1	-0.941996	NA	0.0162469
ENSG00000258913	27.0065	12.7732	25.2523	13.1087	12.5242	7.92452	AL590079.1	-0.956369	NA	0.0410092
ENSG00000188158	49.0118	36.3545	21.3673	18.1504	14.6116	20.8019	NHS	-0.990873	NA	0.0090859
ENSG00000271127	23.0055	15.7209	14.5686	9.07522	10.4369	6.93395	AP000526.1	-1.01231	NA	0.0446485
ENSG00000135678	14.0034	20.6336	20.3961	6.05015	6.26212	14.8585	CPM	-1.01372	NA	0.0475834
ENSG00000268333	15.0036	15.7209	19.4248	7.05851	8.34949	8.91508	AL132655.1	-1.04437	NA	0.0424575
ENSG00000245711	15.0036	22.5988	21.3673	16.1337	6.26212	5.94339	NADK2-AS1	-1.05677	NA	0.0359751
ENSG00000257285	16.0038	20.6336	18.4536	12.1003	6.26212	7.92452	AL132780.1	-1.06574	NA	0.0328311
ENSG00000249129	26.0062	20.6336	21.3673	15.1254	7.3058	9.90565	SUDS3P1	-1.06944	NA	0.0183586
ENSG00000277218	16.0038	10.8081	18.4536	6.05015	7.3058	7.92452	AL139123.1	-1.08886	NA	0.0484194
ENSG00000253309	10.0024	17.686	26.2235	7.05851	7.3058	10.8962	SERPINE3	-1.09337	NA	0.0385994
ENSG00000253161	18.0043	17.686	18.4536	4.03343	8.34949	12.8773	LINC01605	-1.09748	NA	0.0333115
ENSG00000278725	21.005	15.7209	18.4536	6.05015	9.39317	9.90565	AC020765.4	-1.12198	NA	0.0251756
ENSG00000101278	13.0031	19.6511	11.6549	5.04179	8.34949	6.93395	RPS10P5	-1.12629	NA	0.0459851
ENSG00000102349	11.0026	17.686	15.5399	9.07522	4.17474	6.93395	KLF8	-1.12905	NA	0.046311
ENSG00000153165	19.0046	12.7732	11.6549	6.05015	2.08737	10.8962	RGPD3	-1.18006	NA	0.0491514
ENSG00000138315	33.0079	10.8081	25.2523	13.1087	7.3058	9.90565	OIT3	-1.18464	NA	0.0161489
ENSG00000112053	22.0053	19.6511	25.2523	9.07522	9.39317	10.8962	SLC26A8	-1.18748	NA	0.00943342
ENSG00000117971	20.0048	16.7034	14.5686	4.03343	10.4369	7.92452	CHRNB4	-1.19772	NA	0.0249398
ENSG00000277423	38.0091	36.3545	30.1085	16.1337	16.699	10.8962	AC069234.5	-1.25853	NA	0.000800551
ENSG00000271730	16.0038	14.7383	18.4536	8.06686	5.21843	6.93395	AL390208.1	-1.28081	NA	0.0182168
ENSG00000240758	7.00168	19.6511	21.3673	9.07522	3.13106	6.93395	AC010655.2	-1.32425	NA	0.0265831
ENSG00000234353	12.0029	23.5813	28.166	9.07522	6.26212	6.93395	AP000346.2	-1.51781	NA	0.0034531
ENSG00000230107	19.0046	16.7034	10.6837	4.03343	3.13106	8.91508	AL022316.1	-1.52019	NA	0.0117385
ENSG00000213760	13.0031	15.7209	41.7634	6.05015	12.5242	5.94339	ATP6V1G2	-1.53105	NA	0.00469901

### Sheet: Differential_expression_ana (5)
ID	padj	508-D1	508-D2	508-D3	508-F1	508-F2	508-F3	Gene.name	log2FoldChange	pvalue
ENSG00000153292	NA	14.0034	5.89533	6.79869	78.6519	129.417	103.019	ADGRF1	3.5464	0	4.57420643851242e-23
ENSG00000230873	NA	9.00216	19.6511	0	84.7021	77.2328	70.3301	STMND1	3.01948	0.010464
ENSG00000141574	NA	7.00168	9.82555	4.85621	42.351	37.5727	34.6698	SECTM1	2.4028	0	4.72538747833331e-08
ENSG00000138061	7.60965777770124e-270	941.226	884.299	913.939	3183.39	3092.44	3189.62	CYP1B1	1.789	0	7.28196916526434e-274
ENSG00000272808	NA	23.0055	15.7209	17.4824	62.5182	70.9706	60.4245	AC015712.6	1.78727	0	3.23882143908908e-09
ENSG00000175874	NA	12.0029	5.89533	5.82745	14.117	26.0921	30.7075	CREG2	1.58322	0.00166903
ENSG00000118777	NA	24.0058	13.7558	17.4824	51.4263	53.228	53.4905	ABCG2	1.51905	0	2.0446706502992e-06
ENSG00000219700	NA	8.00192	5.89533	2.91373	7.05851	28.1795	12.8773	PTCHD3P3	1.51642	0.0161907
ENSG00000260081	NA	8.00192	3.93022	5.82745	14.117	16.699	19.8113	AF274858.1	1.51374	0.00691008
ENSG00000184254	1.31681652224061e-50	242.058	207.319	243.782	623.165	647.085	683.49	ALDH1A3	1.49519	0	3.78033451360941e-54
ENSG00000245750	NA	7.00168	6.87788	5.82745	13.1087	21.9174	17.8302	DRAIC	1.42267	0.00837113
ENSG00000140465	2.4867953221702e-161	1476.35	1573.07	1565.64	3707.73	4027.58	4052.4	CYP1A1	1.35269	0	4.75941688453626e-165
ENSG00000232973	NA	42.0101	54.0405	43.7059	98.8191	123.155	131.745	CYP1B1-AS1	1.3395	0	3.61380386594837e-10
ENSG00000187242	NA	9.00216	4.91277	5.82745	10.0836	26.0921	12.8773	KRT12	1.31133	0.0230046
ENSG00000207554	NA	8.00192	5.89533	5.82745	12.1003	17.7427	18.8207	MIR647	1.3042	0.0177159
ENSG00000164363	NA	21.005	20.6336	18.4536	53.443	40.7038	49.5282	SLC6A18	1.25904	0	7.58253682268445e-05
ENSG00000183049	2.35345675352427e-21	153.037	136.575	140.83	347.883	353.81	322.924	CAMK1D	1.2512	0	1.12605586293027e-24
ENSG00000207357	NA	15.0036	4.91277	11.6549	23.1922	26.0921	22.783	RNU6-2	1.19172	0.00906213
ENSG00000146192	NA	74.0178	68.7788	86.4405	167.387	203.519	148.585	FGD2	1.1785	0	2.81723255770358e-11
ENSG00000084628	NA	8.00192	5.89533	6.79869	18.1504	9.39317	17.8302	NKAIN1	1.13609	0.0422423
ENSG00000204758	NA	14.0034	7.86044	10.6837	18.1504	36.529	16.8396	AC008429.1	1.13346	0.0156267
ENSG00000174358	NA	23.0055	15.7209	21.3673	40.3343	38.6164	48.5377	SLC6A19	1.08656	0.000988278
ENSG00000174137	NA	7.00168	11.7907	5.82745	10.0836	24.0048	17.8302	FAM53A	1.07455	0.0446426
ENSG00000255274	NA	9.00216	10.8081	12.6261	20.1672	29.2232	18.8207	SMIM35	1.06886	0.0175993
ENSG00000170955	1.54734126424232e-12	144.035	148.366	147.629	270.24	293.276	328.868	CAVIN3	1.02035	0	1.77685121252706e-15
ENSG00000184260	NA	34.0082	26.529	32.051	53.443	72.0143	62.4056	HIST2H2AC	1.02022	0.000165714
ENSG00000225931	NA	6.00144	13.7558	7.76993	18.1504	17.7427	19.8113	AL139246.2	1.0163	0.040236
ENSG00000263020	NA	19.0046	14.7383	12.6261	26.2173	31.3106	35.6603	AL662899.2	1.00899	0.00798642
ENSG00000183778	NA	10.0024	8.84299	16.5111	24.2006	27.1358	19.8113	B3GALT5	1.00562	0.021989
ENSG00000232065	NA	10.0024	11.7907	11.6549	20.1672	30.2669	13.8679	LINC01063	0.938897	0.0429441
ENSG00000269951	NA	15.0036	13.7558	17.4824	23.1922	33.398	31.6981	AC090181.2	0.931922	0.015482
ENSG00000256238	NA	8.00192	12.7732	12.6261	22.1839	25.0485	15.849	SUPT16HP1	0.913726	0.045686
ENSG00000261286	NA	12.0029	8.84299	21.3673	24.2006	21.9174	32.6886	ATP2C2-AS1	0.900265	0.0335151
ENSG00000229951	NA	32.0077	27.5115	39.8209	80.6686	58.4464	45.566	AC104695.2	0.893503	0.00167961
ENSG00000210117	NA	58.0139	74.6741	67.9869	125.036	116.893	126.792	MT-TW	0.877442	0	3.14993882912949e-06
ENSG00000188064	NA	26.0062	30.4592	31.0797	44.3677	60.5338	53.4905	WNT7B	0.853868	0.00275134
ENSG00000156535	NA	145.035	146.401	130.146	280.323	248.397	232.783	CD109	0.853247	0	2.41298346722084e-10
ENSG00000134955	NA	22.0053	17.686	28.166	36.3009	37.5727	48.5377	SLC37A2	0.851428	0.00941587
ENSG00000134508	1.42701716971606e-20	397.095	455.905	383.641	714.926	762.934	742.924	CABLES1	0.844529	0	8.19340001750847e-24
ENSG00000171435	NA	35.0084	27.5115	27.1948	47.3928	69.927	43.5849	KSR2	0.841441	0.004132
ENSG00000269243	NA	21.005	14.7383	6.79869	26.2173	22.9611	26.7453	AC008894.2	0.839703	0.0492896
ENSG00000185130	NA	16.0038	22.5988	28.166	37.3092	33.398	48.5377	HIST1H2BL	0.836398	0.0127648
ENSG00000006747	NA	35.0084	17.686	13.5974	43.3594	35.4853	37.6415	SCIN	0.816829	0.0213829
ENSG00000124788	NA	116.028	140.505	134.031	250.073	197.257	237.736	ATXN1	0.81104	0	1.97534729614902e-08
ENSG00000274292	NA	18.0043	21.6162	17.4824	36.3009	31.3106	31.6981	AC084018.2	0.798574	0.0228555
ENSG00000008226	NA	50.012	66.8137	62.1595	102.853	123.155	85.1886	DLEC1	0.795676	0.000176726
ENSG00000210194	4.18043048041273e-12	355.085	318.348	388.497	532.413	619.949	679.528	MT-TE	0.786636	0	6.80070030306378e-15
ENSG00000210100	NA	47.0113	43.2324	50.5046	80.6686	81.4075	77.2641	MT-TI	0.765497	0.00067912
ENSG00000182809	NA	21.005	16.7034	19.4248	27.2257	33.398	34.6698	CRIP2	0.73841	0.038013
ENSG00000265393	NA	25.006	18.6685	22.3386	35.2925	31.3106	42.5943	AC084125.4	0.72811	0.0296612
ENSG00000210184	2.07088418173316e-08	216.052	244.656	270.005	384.184	380.945	435.849	MT-TS2	0.716658	0	8.71951234413962e-11
ENSG00000171017	NA	36.0087	40.2847	36.9072	76.6352	55.3154	51.5094	LRRC8E	0.696543	0.00826845
ENSG00000149922	NA	35.0084	32.4243	24.281	41.3427	53.228	51.5094	TBX6	0.672313	0.0203925
ENSG00000153902	NA	29.007	42.2498	27.1948	37.3092	52.1843	65.3773	LGI4	0.654259	0.0279869
ENSG00000063438	9.27760631909494e-11	339.081	397.935	381.698	592.914	562.547	604.245	AHRR	0.653412	0	2.04196119941802e-13
ENSG00000069812	NA	46.0111	49.1277	31.0797	57.4764	73.058	67.3584	HES2	0.649261	0.0105744
ENSG00000128683	NA	33.0079	36.3545	21.3673	44.3677	48.0096	48.5377	GAD1	0.6363	0.0311369
ENSG00000205559	NA	39.0094	35.372	33.9935	51.4263	59.4901	57.4528	CHKB-AS1	0.635789	0.0155307
ENSG00000232803	8.68359100855434e-08	289.069	335.051	340.906	447.711	502.013	548.773	SLCO4A1-AS1	0.634634	0	4.23792479843322e-10
ENSG00000205683	NA	38.0091	34.3894	35.9359	46.3845	49.0532	71.3207	DPF3	0.624088	0.0229032
ENSG00000089723	NA	119.029	120.854	125.29	190.58	193.082	179.292	OTUB2	0.623925	0	1.63064466830703e-05
ENSG00000210195	NA	58.0139	66.8137	55.3608	83.6937	105.412	88.1603	MT-TT	0.620798	0.00303614
ENSG00000240303	NA	37.0089	30.4592	33.0222	52.4346	51.1406	47.5471	ACAD11	0.588852	0.0321452
ENSG00000245694	NA	49.0118	49.1277	46.6196	73.6101	59.4901	83.2075	CRNDE	0.581201	0.01342
ENSG00000106538	NA	90.0216	94.3252	74.7856	105.878	153.422	127.783	RARRES2	0.578331	0.0019019
ENSG00000199753	7.48781197050318e-07	298.072	304.592	319.539	419.477	473.833	475.471	SNORD104	0.569428	0	4.80079810549008e-09
ENSG00000110080	4.47658700146499e-05	213.051	207.319	225.328	305.532	318.324	330.849	ST3GAL4	0.564159	0	4.88354945614362e-07
ENSG00000232630	NA	42.0101	35.372	39.8209	61.5098	52.1843	59.4339	PRPS1P2	0.563836	0.0281016
ENSG00000260793	NA	72.0173	48.1452	64.102	89.7439	96.0191	86.1791	AC003102.1	0.561568	0.00815234
ENSG00000159761	NA	40.0096	35.372	57.3033	68.5683	57.4027	69.3395	C16orf86	0.557576	0.0276249
ENSG00000233762	NA	54.013	56.9882	62.1595	61.5098	77.2328	115.896	AC007969.1	0.557381	0.0198221
ENSG00000172794	0.000846608	188.045	183.738	207.846	297.466	246.31	297.169	RAB37	0.537484	0	1.49877938583149e-05
ENSG00000165716	NA	76.0183	81.552	70.9007	106.886	117.937	105.99	FAM69B	0.53359	0.00410265
ENSG00000160408	NA	75.018	67.7963	64.102	88.7355	107.5	103.019	ST6GALNAC6	0.532472	0.00690936
ENSG00000024422	NA	40.0096	42.2498	32.051	43.3594	58.4464	63.3962	EHD2	0.53198	0.0487275
ENSG00000140470	NA	57.0137	46.1801	60.217	81.677	83.4949	70.3301	ADAMTS17	0.52639	0.0180515
ENSG00000162591	2.59269858775216e-15	997.24	1145.66	1120.81	1555.9	1561.35	1582.92	MEGF6	0.525945	0	1.98484102411649e-18
ENSG00000249007	NA	39.0094	39.3022	55.3608	61.5098	64.7085	64.3867	AL691482.3	0.510682	0.0392016
ENSG00000172183	NA	71.0171	75.6567	75.7569	90.7522	112.718	112.924	ISG20	0.507934	0.00806125
ENSG00000129535	NA	50.012	48.1452	50.5046	73.6101	73.058	64.3867	NRL	0.505014	0.027819
ENSG00000229637	NA	35.0084	50.1103	57.3033	60.5015	67.8396	73.3018	PRAC2	0.500341	0.0420669
ENSG00000187091	2.05900126247882e-12	905.218	899.037	876.06	1180.79	1290	1315.47	PLCD1	0.498447	0	2.56143697724638e-15
ENSG00000139626	NA	52.0125	56.0056	49.5333	69.5767	78.2764	74.2924	ITGB7	0.49542	0.0267292
ENSG00000260778	NA	44.0106	55.0231	47.5908	68.5683	70.9706	66.3678	AC009065.4	0.489181	0.0356808
ENSG00000275966	NA	44.0106	40.2847	47.5908	64.5349	64.7085	55.4716	AC110285.6	0.485104	0.0483419
ENSG00000184786	NA	101.024	103.168	93.2392	136.128	142.985	135.707	TCTE3	0.479873	0.00343662
ENSG00000277363	NA	47.0113	56.9882	54.3895	60.5015	87.6696	72.3112	SRCIN1	0.475427	0.0407607
ENSG00000261840	NA	74.0178	92.3601	70.9007	92.7689	121.068	115.896	AC093249.6	0.474279	0.0140315
ENSG00000073737	NA	209.05	150.331	191.335	222.847	264.053	277.358	DHRS9	0.473154	0.000598887
ENSG00000225556	NA	68.0163	64.8486	61.1882	85.7104	100.194	83.2075	C2CD4D	0.471079	0.021275
ENSG00000128422	0.00433156	221.053	199.459	203.961	268.223	317.281	275.377	KRT17	0.46269	0.00010875
ENSG00000079385	2.52317738817645e-07	781.188	692.701	867.319	1059.78	1040.55	1102.5	CEACAM1	0.452086	0	1.40042381353334e-09
ENSG00000164362	0.00386539	227.055	225.988	230.184	276.29	326.674	328.868	TERT	0.447538	0	9.54325526487899e-05
ENSG00000133808	NA	82.0197	71.7265	84.498	101.844	110.631	111.934	NA	0.445302	0.0162227
ENSG00000210140	2.9926549217021e-10	2159.52	1937.6	2195.98	2647.95	2752.2	3144.05	MT-TC	0.441366	0	8.30497538080008e-13
ENSG00000115841	0.0114435	189.045	198.476	178.708	267.215	232.742	267.453	RMDN2	0.439459	0.000398607
ENSG00000228638	NA	86.0207	69.7614	54.3895	105.878	82.4512	95.0942	FCF1P2	0.433492	0.0398207
ENSG00000084636	NA	144.035	137.558	174.824	185.538	218.13	212.971	COL16A1	0.433284	0.0023184
ENSG00000280213	NA	70.0168	96.2903	60.217	93.7773	107.5	102.028	UCKL1-AS1	0.420969	0.0387108
ENSG00000171658	0.000897692	313.075	368.458	360.331	472.92	487.401	432.877	NMRAL2P	0.418338	0	1.59780563023497e-05
ENSG00000137628	NA	106.025	97.2729	92.268	135.12	113.762	145.613	DDX60	0.418184	0.014833
ENSG00000129521	NA	63.0151	59.9358	63.1307	89.7439	72.0143	86.1791	EGLN3	0.415069	0.0491315
ENSG00000150995	NA	96.0231	77.6218	74.7856	114.953	125.242	90.1414	ITPR1	0.410517	0.033628
ENSG00000172159	NA	75.018	101.203	90.3255	113.944	133.592	105.99	FRMD3	0.405673	0.0276173
ENSG00000167711	NA	102.025	119.872	142.773	131.087	175.339	175.33	SERPINF2	0.40058	0.0172166
ENSG00000196141	3.19939995815539e-25	5705.37	5411.91	5561.33	7163.37	7483.23	7368.81	SPATS2L	0.400512	0	1.22465070168627e-28
ENSG00000111885	1.57240237226688e-07	788.189	769.34	848.865	1055.75	1079.17	1042.07	MAN1A1	0.400461	0	8.27580195929936e-10
ENSG00000274213	NA	71.0171	77.6218	89.3542	93.7773	124.199	96.0848	AC015912.3	0.398017	0.0411459
ENSG00000123358	0.0154473	239.057	234.831	229.213	286.374	347.547	291.226	NR4A1	0.395145	0.000622843
ENSG00000104419	9.55992608711934e-09	2104.51	2273.63	2220.26	2760.88	2691.67	3212.4	NDRG1	0.393297	0	3.38485421266426e-11
ENSG00000214063	NA	133.032	170.964	124.319	192.596	193.082	175.33	TSPAN4	0.389025	0.00931037
ENSG00000084764	1.19793268125737e-10	1572.38	1417.83	1530.68	1919.91	1985.09	2013.82	MAPRE3	0.388814	0	2.98050236485086e-13
ENSG00000181649	7.61134055725295e-10	1463.35	1484.64	1511.25	1826.14	2076.94	1935.56	PHLDA2	0.388482	0	2.18507384418745e-12
ENSG00000137203	NA	93.0224	93.3427	101.009	108.903	139.854	126.792	TFAP2A	0.385105	0.0268319
ENSG00000113758	NA	120.029	143.453	153.456	174.446	193.082	176.321	DBN1	0.382112	0.00922627
ENSG00000210144	3.86917893546121e-12	4714.13	4441.15	4802.79	5644.79	6012.67	6522.87	MT-TY	0.381348	0	5.92410171936645e-15
ENSG00000133805	0.0178691	234.056	227.953	239.897	312.591	325.63	276.368	AMPD3	0.38106	0.000786581
ENSG00000125995	3.09370689996711e-11	2965.71	2940.79	3108.95	3588.75	4002.54	4130.66	ROMO1	0.378698	0	6.2170186506516e-14
ENSG00000247095	NA	123.03	146.401	139.859	152.262	208.737	171.368	MIR210HG	0.377785	0.0144396
ENSG00000160781	NA	79.019	77.6218	88.383	99.8274	108.543	108.962	PAQR6	0.372658	0.0433046
ENSG00000175505	NA	111.027	91.3776	103.923	113.944	158.64	123.821	CLCF1	0.370786	0.0355945
ENSG00000149043	NA	131.031	126.75	96.1529	131.087	162.815	163.443	SYT8	0.370418	0.0259297
ENSG00000169020	0.0137057	2641.63	2491.76	2879.73	3028.1	3671.69	3657.17	ATP5ME	0.370119	0.000512818
ENSG00000236618	NA	100.024	114.959	105.865	132.095	125.242	156.509	PITPNA-AS1	0.36802	0.0267726
ENSG00000151012	0.00219052	380.091	372.388	390.439	513.254	502.013	458.632	SLC7A11	0.366505	0	4.75834285882164e-05
ENSG00000091622	NA	96.0231	117.907	108.779	129.07	133.592	152.547	PITPNM3	0.363732	0.0278497
ENSG00000170906	4.26658095569678e-07	1960.47	1943.49	1905.58	2195.2	2649.92	2629.95	NDUFA3	0.363607	0	2.69468270886112e-09
ENSG00000108821	0.0142576	289.069	319.33	263.207	356.959	390.339	373.443	COL1A1	0.362633	0.000548094
ENSG00000202337	0.0063385	321.077	337.016	363.244	412.418	438.348	460.613	RNU6-8	0.360416	0.000178421
ENSG00000128268	0.025058	227.055	225.005	237.954	296.457	303.713	285.283	MGAT3	0.359345	0.00129966
ENSG00000260260	0.000424512	574.138	541.388	578.86	703.834	680.483	782.546	SNHG19	0.355393	0	6.45907668387234e-06
ENSG00000142627	2.94777776540862e-08	1422.34	1549.49	1471.43	1806.98	1995.53	1881.08	EPHA2	0.354855	0	1.29758638477317e-10
ENSG00000182511	NA	192.046	203.389	161.226	221.839	258.834	230.802	FES	0.353808	0.00703298
ENSG00000111344	0.00707064	333.08	330.138	351.59	415.443	460.266	420.99	RASAL1	0.352998	0.000206577
ENSG00000177700	1.32224076951519e-07	2980.72	3210.99	3119.63	3528.24	4235.28	4097.97	POLR2L	0.349076	0	6.70610151045979e-10
ENSG00000175662	1.97777386008323e-08	1437.35	1577	1544.27	1899.75	2005.96	1893.96	TOM1L2	0.346993	0	8.13820822809367e-11
ENSG00000136250	2.75220880803383e-07	1162.28	1148.61	1116.93	1519.6	1419.41	1413.54	AOAH	0.344711	0	1.5714213953605e-09
ENSG00000160961	NA	101.024	82.5346	95.1817	117.978	118.98	116.887	ZNF333	0.344385	0.0489365
ENSG00000104783	0.00842802	352.085	382.214	382.669	472.92	435.217	507.169	KCNN4	0.341957	0.000265547
ENSG00000267519	0.0596601	212.051	222.057	236.983	272.257	254.659	322.924	AC020916.1	0.341375	0.00500688
ENSG00000007306	0.0828422	228.055	204.371	236.012	233.939	284.926	325.896	CEACAM7	0.33806	0.00874808
ENSG00000234636	NA	110.026	130.68	115.578	144.195	156.553	149.575	MED14OS	0.337415	0.0303671
ENSG00000112769	0.0417002	255.061	319.33	249.609	343.85	333.98	361.556	LAMA4	0.335296	0.0028883
ENSG00000178038	1.56508804109045e-07	1290.31	1283.22	1298.55	1577.07	1602.06	1695.85	ALS2CL	0.33246	0	8.08753628888846e-10
ENSG00000234664	0.0139048	452.109	370.423	438.03	481.995	546.891	554.716	HMGN2P5	0.329239	0.000526201
ENSG00000172889	NA	130.031	122.819	134.031	136.128	184.732	165.424	EGFL7	0.329053	0.0351625
ENSG00000227766	0.0234023	318.076	297.714	315.654	353.934	403.906	412.075	HCG4P5	0.328871	0.00116749
ENSG00000175592	0.0317459	433.104	333.086	391.41	424.519	513.493	515.094	FOSL1	0.32818	0.00183185
ENSG00000269386	NA	125.03	130.68	126.261	151.254	148.203	179.292	RAB11B-AS1	0.326644	0.0320611
ENSG00000239569	0.0290979	319.077	298.697	309.826	353.934	377.814	430.896	KMT2E-AS1	0.326421	0.00162057
ENSG00000100342	NA	155.037	134.61	160.255	176.463	170.121	216.934	APOL1	0.325853	0.0264669
ENSG00000166002	0.000208152	673.162	717.265	727.46	852.062	891.308	909.339	SMCO4	0.324657	0	2.72888682266326e-06
ENSG00000189433	0.0567693	232.056	242.691	214.644	273.265	290.145	299.151	GJB4	0.323576	0.00461598
ENSG00000166886	5.24676642217469e-06	1059.25	1084.74	1128.58	1306.83	1420.46	1367.97	NAB2	0.323171	0	4.11707987194569e-08
ENSG00000140961	0.010964	400.096	398.917	412.778	456.786	529.149	529.952	OSGIN1	0.322811	0.000374559
ENSG00000171223	1.82932506661113e-10	2598.62	2634.23	2661.2	3132.97	3323.1	3414.48	JUNB	0.322353	0	4.72648581803834e-13
ENSG00000188910	2.80380097233677e-07	1905.46	1784.32	1892.95	2164.94	2427.61	2382.31	GJB3	0.321109	0	1.63666851016787e-09
ENSG00000178209	3.86917893546121e-12	16133.9	18003.3	16385.8	20344.6	21690.9	21009.9	PLEC	0.319418	0	5.58206086137485e-15
ENSG00000115904	6.9811603375742e-08	2306.55	2323.74	2340.69	3038.18	2976.59	2672.54	SOS1	0.317307	0	3.34026810410249e-10
ENSG00000127955	0.0166056	431.104	388.109	494.362	574.764	528.105	533.914	GNAI1	0.317178	0.000697596
ENSG00000105738	2.94777776540862e-08	2003.48	2148.85	1965.79	2488.63	2635.31	2498.2	SIPA1L3	0.316942	0	1.27573900463644e-10
ENSG00000168273	0.0075775	535.129	628.835	564.292	650.391	790.07	713.207	SMIM4	0.31685	0.000223337
ENSG00000138606	0.0743496	258.062	218.127	231.156	272.257	321.455	286.273	SHF	0.314789	0.00725151
ENSG00000131746	0.00194484	660.159	731.021	704.15	900.464	923.662	782.546	TNS4	0.314325	0	4.01574822874873e-05
ENSG00000244716	NA	185.044	174.895	212.702	232.931	237.96	240.707	BX679664.3	0.313071	0.0131081
ENSG00000228109	NA	159.038	120.854	142.773	172.429	173.252	178.302	MELTF-AS1	0.310567	0.0353918
ENSG00000112559	0.0390763	305.073	350.772	355.475	374.101	428.955	450.707	MDFI	0.309684	0.00256894
ENSG00000185499	0.0678449	269.065	243.674	227.271	323.683	303.713	289.245	MUC1	0.30919	0.00621316
ENSG00000172819	2.06474728464264e-06	1212.29	1224.26	1184.92	1495.39	1519.61	1468.02	RARG	0.307805	0	1.48187604160955e-08
ENSG00000204613	NA	117.028	118.889	137.916	162.346	137.767	162.453	TRIM10	0.307643	0.0482897
ENSG00000154237	2.41253288822206e-07	1894.46	1990.66	2113.42	2384.77	2521.55	2518.02	LRRK1	0.307413	0	1.31592702993931e-09
ENSG00000022567	1.25688656555415e-06	1343.32	1388.35	1370.42	1622.45	1738.78	1713.68	SLC45A4	0.306858	0	8.29905961944846e-09
ENSG00000125148	0.00911543	451.108	475.556	452.599	536.446	610.556	559.669	MT2A	0.306774	0.000293962
ENSG00000088002	0.101538	269.065	287.888	205.903	308.558	332.936	301.132	SULT2B1	0.305401	0.012331
ENSG00000237330	0.041589	275.066	288.871	283.603	336.792	360.072	350.66	RNF223	0.305327	0.00286546
ENSG00000128591	0.012256	451.108	506.998	566.234	610.057	628.299	645.848	FLNC	0.305288	0.000438638
ENSG00000120129	NA	155.037	128.715	147.629	166.379	168.033	198.113	DUSP1	0.304825	0.0380899
ENSG00000173926	0.0269467	321.077	329.156	337.992	422.502	397.644	400.188	MARCH3	0.304299	0.00143888
ENSG00000204922	0.000124317	1452.35	1528.85	1587.01	1687.99	1928.73	2020.75	UQCC3	0.303317	0	1.45135775957916e-06
ENSG00000175793	1.19793268125737e-10	3856.93	3921.38	3992.78	4591.05	4985.69	4947.87	SFN	0.303152	0	2.91958177829327e-13
ENSG00000186350	1.03963239419731e-11	3170.76	3263.06	3325.53	4010.24	4060.98	3968.2	RXRA	0.302751	0	1.79075436321069e-14
ENSG00000006327	0.000482729	1129.27	1159.41	1245.13	1300.78	1497.69	1558.16	TNFRSF12A	0.301838	0	7.62203646603924e-06
ENSG00000172809	3.86645931340231e-13	20798	19888.9	21423.7	24450.7	25590.1	26436.2	RPL38	0.300191	0	3.69996106545676e-16
ENSG00000163870	9.85559963731922e-08	3496.84	3813.29	3832.52	4290.56	4790.52	4638.82	TPRA1	0.29998	0	4.90422182909665e-10
ENSG00000167552	0.00183437	853.205	773.27	853.722	945.84	994.633	1108.44	TUBA1A	0.298176	0	3.72140696071594e-05
ENSG00000145901	1.67152116089889e-14	5147.24	5233.09	5159.24	6222.58	6432.24	6446.6	TNIP1	0.297715	0	1.43958760268804e-17
ENSG00000175701	0.002462	856.206	886.264	870.233	939.79	1143.88	1123.3	SMIM37	0.295443	0	5.50114337981862e-05
ENSG00000162241	0.120185	280.067	214.197	237.954	263.181	313.106	321.934	SLC25A45	0.295262	0.0165729
ENSG00000130255	0.00199222	12425	12969.7	13359.4	14482	16115.6	16926.8	RPL36	0.294311	0	4.13695995486186e-05
ENSG00000136856	1.65119709236746e-06	2462.59	2562.5	2479.58	2827.44	3232.3	3100.47	SLC2A8	0.287415	0	1.13766689617662e-08
ENSG00000225630	0.119071	268.064	230.9	224.357	266.206	293.276	320.943	MTND2P28	0.284378	0.0162821
ENSG00000188559	4.46489601050895e-11	5345.28	5460.06	5471.98	6893.13	6481.29	6417.87	RALGAPA2	0.282055	0	9.39978107475569e-14
ENSG00000087842	0.00543051	568.137	587.568	591.486	685.683	712.838	725.093	PIR	0.281396	0.000148625
ENSG00000171858	1.75366592697767e-08	20718	22680.3	22713.5	25105.1	27345.6	27798.2	RPS21	0.279551	0	6.88041177091716e-11
ENSG00000108309	NA	144.035	179.807	176.766	199.655	226.48	181.273	RUNDC3A	0.27736	0.0499003
ENSG00000101224	9.315333892147e-11	7528.81	7087.17	7354.24	8518.61	9137.47	8949.75	CDC25B	0.276173	0	2.13940682690457e-13
ENSG00000167470	3.1533142013435e-05	2101.5	2169.48	1888.09	2413	2585.21	2459.57	MIDN	0.276028	0	3.28910285116212e-07
ENSG00000197956	2.05464026069181e-09	39890.6	40949.9	42045.1	46180.8	50420.5	52134.4	S100A6	0.27543	0	6.48833766534256e-12
ENSG00000181381	0.112109	241.058	249.569	249.609	325.7	287.014	282.311	DDX60L	0.273896	0.0145386
ENSG00000012171	0.0562725	374.09	376.318	393.353	406.368	484.27	491.32	SEMA3B	0.272704	0.00456476
ENSG00000267795	0.000644924	1391.33	1481.69	1352.94	1545.81	1780.53	1777.07	SMIM22	0.272122	0	1.06413381819211e-05
ENSG00000227258	NA	176.042	161.139	186.478	238.981	196.213	197.122	SMIM2-AS1	0.272113	0.0451617
ENSG00000165948	0.109668	242.058	281.011	250.58	310.574	296.407	326.886	IFI27L1	0.271849	0.0139642
ENSG00000142733	0.0669748	320.077	348.807	337.021	375.109	401.819	436.839	MAP3K6	0.271121	0.00601776
ENSG00000233927	0.0660358	15334.7	17069.9	16835.5	17446.6	21137.8	20786	RPS28	0.269898	0.00586423
ENSG00000146477	0.000138014	1207.29	1227.21	1222.79	1395.57	1513.34	1500.71	SLC22A3	0.269745	0	1.63768324354096e-06
ENSG00000180035	0.0921206	269.065	313.435	335.078	360.992	360.072	385.33	ZNF48	0.269625	0.0105379
ENSG00000136943	4.01890867559438e-07	2309.55	2160.64	2253.28	2729.62	2656.18	2717.12	CTSV	0.269389	0	2.49979965467593e-09
ENSG00000173486	7.72228183915712e-06	2102.51	2087.93	2262.99	2486.61	2587.3	2699.29	FKBP2	0.268406	0	6.42907674647531e-08
ENSG00000135925	0.127416	293.07	322.278	322.452	310.574	401.819	416.037	WNT10A	0.266657	0.0182657
ENSG00000149798	0.0340467	416.1	454.923	432.203	532.413	497.838	535.896	CDC42EP2	0.265369	0.00203629
ENSG00000126705	0.0300911	450.108	475.556	464.254	519.304	583.42	567.594	AHDC1	0.26479	0.00169316
ENSG00000067191	0.142129	236.057	214.197	221.443	277.298	261.965	267.453	CACNB1	0.26464	0.0219247
ENSG00000170537	0.00679831	643.155	658.312	635.192	788.536	752.498	784.527	TMC7	0.264252	0.000195167
ENSG00000188277	NA	185.044	200.441	205.903	231.922	239.004	238.726	C15orf62	0.262622	0.032105
ENSG00000103257	9.50277260895122e-10	10895.6	10493.7	10455.4	12246.5	13382.1	12550.5	SLC7A5	0.26168	0	2.81900431461711e-12
ENSG00000162585	0.0230415	658.158	707.439	732.316	737.11	896.526	881.603	FAAP20	0.261321	0.00113333
ENSG00000197182	0.156976	221.053	233.848	225.328	244.023	288.057	283.302	MIRLET7BHG	0.261134	0.0264443
ENSG00000213741	1.85160075759073e-08	8591.06	8475.52	8986.9	9952.49	10283.4	10983.4	RPS29	0.260991	0	7.44184036543643e-11
ENSG00000271447	0.17265	195.047	218.127	238.925	245.031	263.009	273.396	MMP28	0.260541	0.031919
ENSG00000107249	0.0348063	459.11	501.103	441.915	566.697	576.115	536.886	GLIS3	0.260343	0.00210982
ENSG00000172780	0.174015	253.061	366.493	337.021	348.892	423.736	372.452	RAB43	0.258376	0.0327214
ENSG00000229719	0.112109	290.07	316.383	294.286	321.666	388.251	367.5	MIR194-2HG	0.257909	0.0145903
ENSG00000117394	1.11742986062803e-09	11546.8	11090.1	11431.5	12879.8	13795.4	14039.3	SLC2A1	0.257119	0	3.42179478852603e-12
ENSG00000145494	3.48761986199902e-08	7143.72	6832.68	7039.56	7879.31	8650.07	8581.26	NDUFS6	0.256794	0	1.5685945790809e-10
ENSG00000177600	1.04023481024333e-08	24572.9	25498.3	25393.1	28098.9	31435.8	30629.3	RPLP2	0.256729	0	3.78267203724846e-11
ENSG00000108602	1.22491422793764e-11	6599.59	6734.43	6774.41	7871.24	7966.45	8166.22	ALDH3A1	0.255474	0	2.22711677806843e-14
ENSG00000125378	0.0720393	335.081	354.702	344.791	398.301	427.911	409.103	BMP4	0.25546	0.00682477
ENSG00000102886	0.170261	215.052	250.551	208.817	270.24	271.358	263.49	GDPD3	0.255378	0.0308628
ENSG00000165171	0.150793	229.055	236.796	229.213	273.265	290.145	266.462	METTL27	0.255267	0.0244725
ENSG00000133019	1.21398232284839e-05	1682.4	1732.24	1755.03	2071.17	2050.84	2045.52	CHRM3	0.254512	0	1.08038618205646e-07
ENSG00000261183	0.0348444	539.13	524.684	615.767	659.466	634.561	709.244	SPINT1-AS1	0.25438	0.00211734
ENSG00000185022	0.193367	232.056	187.668	239.897	268.223	265.096	252.594	MAFF	0.252538	0.0399316
ENSG00000128298	0.0586237	466.112	564.969	492.42	554.597	610.556	649.811	BAIAP2L2	0.252516	0.00488518
ENSG00000196923	0.0234665	825.198	712.352	751.741	822.82	919.487	982.64	PDLIM7	0.251685	0.00117445
ENSG00000276529	NA	208.05	196.511	186.478	218.814	243.179	240.707	AP001505.1	0.249834	0.0442283
ENSG00000174791	0.00846112	722.174	701.544	732.316	824.837	881.915	856.839	RIN1	0.249577	0.000268003
ENSG00000174939	0.00202571	1046.25	1147.62	1167.43	1277.59	1369.32	1350.14	ASPHD1	0.249553	0	4.24526616395663e-05
ENSG00000110844	NA	182.044	207.319	198.133	217.805	231.698	248.632	PRPF40B	0.248899	0.0473716
ENSG00000125534	3.1533142013435e-05	7009.68	6712.81	6661.75	7314.63	8531.09	8375.23	PPDPF	0.248786	0	3.2749007807392e-07
ENSG00000181409	0.00131819	1660.4	1853.1	1838.56	1948.15	2214.7	2193.11	AATK	0.24776	0	2.53546556708393e-05
ENSG00000148468	0.0420631	516.124	477.522	484.65	566.697	562.547	624.056	FAM171A1	0.246766	0.00292445
ENSG00000196781	1.65119709236746e-06	3551.85	3479.23	3516.87	3969.9	4391.83	4153.44	TLE1	0.246566	0	1.13262821855955e-08
ENSG00000170412	0.0426079	551.132	623.922	596.342	651.399	675.265	773.631	GPRC5C	0.245941	0.00301314
ENSG00000185507	0.121831	296.071	296.731	293.315	338.808	333.98	377.405	IRF7	0.245668	0.0169747
ENSG00000167617	0.0524116	481.116	521.736	528.356	548.547	653.347	614.15	CDC42EP5	0.245495	0.00411268
ENSG00000182154	0.00131632	2611.63	2838.6	2714.62	2884.91	3488	3306.51	MRPL41	0.245296	0	2.50667134847757e-05
ENSG00000255857	0.204696	200.048	221.075	196.191	259.148	231.698	240.707	PXN-AS1	0.245253	0.0448795
ENSG00000168453	3.41351928230737e-09	9324.24	8919.63	9358.89	10586.7	11329.2	10795.2	HR	0.244898	0	1.11061871386077e-11
ENSG00000204839	0.000371573	1523.37	1504.29	1549.13	1718.24	1912.03	1792.92	MROH6	0.244496	0	5.51136403730602e-06
ENSG00000171346	0.134212	268.064	315.4	289.43	338.808	341.285	353.632	KRT15	0.243851	0.0197401
ENSG00000137818	3.32825404559644e-06	45492.9	50101.4	51058.2	54531	59015.2	59857.9	RPLP1	0.241722	0	2.4842470388184e-08
ENSG00000137033	0.0426079	463.111	502.085	478.822	564.68	576.115	566.603	IL33	0.241493	0.00298513
ENSG00000084207	6.01214926164339e-08	28268.8	29176	28618.6	31818.7	34147.3	35613.8	GSTP1	0.239147	0	2.76156138333859e-10
ENSG00000185340	0.0686792	415.1	404.812	447.742	488.045	491.576	516.084	GAS2L1	0.238668	0.00633557
ENSG00000172164	0.00131819	1166.28	1261.6	1188.8	1393.55	1453.85	1420.47	SNTB1	0.238663	0	2.52358127335755e-05
ENSG00000100065	0.000208026	2486.6	2625.39	2571.85	2786.09	3121.66	3158.91	CARD10	0.238661	0	2.68299368680604e-06
ENSG00000166188	0.118243	319.077	309.505	304.97	369.059	379.902	352.641	ZNF319	0.238578	0.0160901
ENSG00000179588	0.178935	254.061	241.708	265.149	272.257	324.586	301.132	ZFPM1	0.238322	0.0346193
ENSG00000119632	0.202068	248.06	281.011	263.207	265.198	319.368	349.669	IFI27L2	0.237806	0.0437394
ENSG00000173457	2.26844211505936e-05	7930.91	7783.8	8235.16	8633.56	9918.15	9681.78	PPP1R14B	0.237324	0	2.1924655848899e-07
ENSG00000196754	3.12588377554647e-07	5345.28	5457.11	5521.51	6174.18	6324.74	6732.87	S100A2	0.236562	0	1.91441685775095e-09
ENSG00000161677	0.00738468	1096.26	1240.97	1158.69	1285.66	1460.12	1373.91	JOSD2	0.236459	0.000216947
ENSG00000090530	0.137433	332.08	305.574	323.424	341.833	384.076	406.132	P3H2	0.236436	0.020569
ENSG00000210191	0.0150706	770.185	698.596	769.224	879.288	869.39	887.546	MT-TL2	0.236391	0.00059273
ENSG00000125449	0.000350382	1396.34	1393.26	1405.39	1620.43	1633.37	1686.93	ARMC7	0.236157	0	5.15273386049381e-06
ENSG00000141655	2.70849624452953e-06	2900.7	2823.86	2818.54	3324.56	3447.29	3278.77	TNFRSF11A	0.234348	0	1.96981545056693e-08
ENSG00000108107	9.73497405359566e-06	32323.8	31321.9	30856.4	33897	39092.3	38140.7	RPL28	0.233825	0	8.57050347302202e-08
ENSG00000184384	0.0453807	490.118	515.841	529.327	594.931	614.731	595.329	MAML2	0.233085	0.00331984
ENSG00000116260	4.13155647452742e-05	4993.2	5103.39	5303.95	5577.23	6340.39	6183.11	QSOX1	0.232944	0	4.46761609207271e-07
ENSG00000196782	0.17956	239.057	269.22	282.631	323.683	309.975	296.179	MAML3	0.232823	0.0350546
ENSG00000177954	1.65119709236746e-06	24872	25914.9	26189.5	28162.4	30366	31922.9	RPS27	0.232725	0	1.11560492856554e-08
ENSG00000163734	0.160304	274.066	271.185	263.207	310.574	314.149	324.905	CXCL3	0.232458	0.0276216
ENSG00000125898	0.0158529	903.217	826.328	810.016	945.84	996.72	1039.1	FAM110A	0.231922	0.000653838
ENSG00000138834	0.000208152	1831.44	2011.29	1949.28	2218.39	2298.2	2285.23	MAPK8IP3	0.231673	0	2.71198951222779e-06
ENSG00000103888	6.21963504004352e-06	3156.76	3351.49	3462.48	3905.37	3902.34	3900.84	CEMIP	0.231643	0	5.0590332861598e-08
ENSG00000068137	0.0101092	914.22	956.026	917.824	1019.45	1141.79	1112.4	PLEKHH3	0.231416	0.000336652
ENSG00000105339	0.0503943	494.119	535.492	525.442	596.948	637.692	591.367	DENND3	0.231155	0.00391098
ENSG00000005238	0.212864	225.054	233.848	215.616	254.106	255.703	281.32	FAM214B	0.230592	0.0482494
ENSG00000163993	2.86443807585638e-05	3885.93	4170.94	4204.51	4583.99	4759.21	5041.98	S100P	0.230448	0	2.91641641432583e-07
ENSG00000105556	0.093797	390.094	373.371	412.778	442.669	473.833	463.584	MIER2	0.230268	0.0108876
ENSG00000248527	0.169288	15109.6	12276	12751.4	14794.6	15639.6	16636.5	MTATP6P1	0.229913	0.0303529
ENSG00000079435	0.0756524	577.139	520.754	493.391	568.714	653.347	642.877	LIPE	0.229155	0.00747837
ENSG00000179104	0.194212	288.069	247.604	250.58	328.725	294.319	298.16	TMTC2	0.22914	0.0402894
ENSG00000167476	0.0854174	449.108	467.696	428.318	495.104	511.406	569.575	JSRP1	0.22912	0.00924048
ENSG00000163874	0.0773992	470.113	445.097	480.765	510.229	586.552	539.858	ZC3H12A	0.228948	0.00779177
ENSG00000146072	0.00175916	1854.45	1654.62	1730.75	1944.11	2140.6	2052.45	TNFRSF21	0.228031	0	3.51831175992904e-05
ENSG00000246582	0.127416	351.084	326.208	351.59	426.535	384.076	394.245	AC100861.1	0.228029	0.0182735
ENSG00000187193	0.0589318	527.127	536.475	483.678	593.923	628.299	589.386	MT1X	0.227428	0.00491782
ENSG00000140990	2.45974781367975e-05	3701.89	3762.2	3553.77	4060.66	4450.28	4385.23	NDUFB10	0.227073	0	2.43616934882064e-07
ENSG00000119986	0.027595	684.164	754.602	709.007	793.578	852.691	867.735	AVPI1	0.227029	0.0014867
ENSG00000136717	1.97201536800286e-05	2909.7	3021.36	2879.73	3293.3	3513.05	3502.64	BIN1	0.22652	0	1.84935412501704e-07
ENSG00000088367	9.46197557151345e-06	3015.72	3105.85	2974.91	3642.19	3573.58	3425.37	EPB41L1	0.226191	0	8.14906987020297e-08
ENSG00000197582	0.0908208	422.101	511.911	498.247	542.497	561.503	571.556	GPX1P1	0.225936	0.0102901
ENSG00000125144	0.145486	309.074	301.644	332.165	376.117	361.115	365.518	MT1G	0.225857	0.0230054
ENSG00000103089	0.00918971	1419.34	1248.83	1430.64	1505.48	1680.33	1606.7	FA2H	0.225408	0.000297519
ENSG00000117691	0.0455568	590.142	678.945	704.15	757.277	777.546	772.641	NENF	0.225258	0.00335246
ENSG00000130589	0.148348	1738.42	2170.46	1978.42	2160.91	2339.94	2379.34	HELZ2	0.224769	0.023882
ENSG00000128342	0.0215176	936.225	1003.19	1063.51	1102.14	1139.71	1266.93	LIF	0.224636	0.00103161
ENSG00000184897	0.120484	5625.35	5305.79	5634.17	5685.12	7045.92	6616.97	H1FX	0.223988	0.0166603
ENSG00000158373	0.0636382	483.116	551.213	540.01	610.057	614.731	614.15	HIST1H2BD	0.223785	0.00554779
ENSG00000064547	0.038617	682.164	647.503	730.374	754.252	825.556	826.131	LPAR2	0.223705	0.00251176
ENSG00000218891	0.110568	453.109	515.841	580.803	562.664	627.255	620.094	ZNF579	0.223294	0.0142204
ENSG00000090971	0.0815175	510.123	573.812	565.263	612.073	606.382	704.292	NAT14	0.221687	0.00850168
ENSG00000184076	0.000211695	2840.68	3048.87	2992.4	3243.89	3547.49	3565.04	UQCR10	0.221461	0	2.83610920143441e-06
ENSG00000110492	0.0690667	663.159	694.666	668.214	690.725	868.347	803.348	MDK	0.221148	0.00639776
ENSG00000176092	0.010975	904.217	909.846	927.536	1062.81	1099	1033.16	CRYBG2	0.220442	0.000375987
ENSG00000136068	3.86917893546121e-12	17851.3	18232.3	18107.8	21235	20794.4	21092.1	FLNB	0.220075	0	5.5237631617405e-15
ENSG00000130312	0.00290498	1264.3	1270.44	1228.62	1407.67	1491.43	1483.87	MRPL34	0.219877	0	6.67171506802208e-05
ENSG00000105810	6.39849594857528e-05	2370.57	2403.33	2298.93	2795.17	2766.81	2674.53	CDK6	0.219706	0	7.16386627735223e-07
ENSG00000160190	0.0023886	1538.37	1529.84	1648.2	1750.51	1914.12	1826.6	SLC37A1	0.219103	0	5.25720139052498e-05
ENSG00000125611	0.00672849	1310.31	1356.91	1314.09	1425.82	1616.67	1590.85	CHCHD5	0.21865	0.000192518
ENSG00000169692	0.000447281	5949.43	6328.63	6153.79	6507.94	7571.94	7365.84	AGPAT2	0.218401	0	6.84832009589745e-06
ENSG00000175866	0.00468911	1356.33	1274.37	1242.22	1449.01	1548.83	1506.65	BAIAP2	0.218004	0.000121904
ENSG00000103202	0.0149298	1118.27	1113.23	1112.07	1194.9	1294.17	1398.68	NME4	0.217749	0.000581496
ENSG00000151065	0.115503	415.1	396.952	394.324	496.112	443.567	462.594	DCP1B	0.217535	0.0155183
ENSG00000011132	0.0889156	550.132	645.538	587.601	624.174	730.58	718.16	APBA3	0.216766	0.0098105
ENSG00000184232	2.86443807585638e-05	3775.91	3798.56	3902.45	4208.89	4587	4539.76	OAF	0.216445	0	2.93296530255151e-07
ENSG00000105258	0.00842802	1309.31	1241.95	1235.42	1364.31	1513.34	1519.53	POLR2I	0.215713	0.000266148
ENSG00000103024	0.176825	307.074	306.557	342.848	348.892	373.64	387.311	NME3	0.214337	0.0339944
ENSG00000111057	2.73194029820451e-10	48459.6	46662.5	47056.7	53678.9	56253.6	54882.2	KRT18	0.213135	0	7.32003142102644e-13
ENSG00000171621	0.175472	349.084	327.191	313.711	355.95	408.081	383.349	SPSB1	0.212765	0.0333816
ENSG00000179886	0.0815175	523.126	562.021	586.63	599.973	673.177	664.669	TIGD5	0.212596	0.00852618
ENSG00000225138	0.0463194	793.191	771.305	788.648	816.77	956.016	953.914	SLC9A3-AS1	0.212456	0.00343961
ENSG00000110047	0.000316807	2274.55	2404.31	2427.13	2645.93	2782.47	2805.28	EHD1	0.212364	0	4.48683034599136e-06
ENSG00000233041	5.35630839383914e-06	7778.87	7178.54	7429.03	8335.09	8725.21	8869.52	PHGR1	0.212041	0	4.25429279127893e-08
ENSG00000179151	8.85552223062956e-06	3234.78	3333.81	3309.99	3889.24	3787.54	3765.14	EDC3	0.211907	0	7.54202371795245e-08
ENSG00000130731	0.00816576	2377.57	2516.32	2455.3	2527.95	2964.07	3018.25	METTL26	0.211544	0.000253178
ENSG00000160685	6.65229114734887e-05	4939.19	5192.8	5026.18	5489.5	5980.32	6082.07	ZBTB7B	0.211502	0	7.51167804198246e-07
ENSG00000135940	0.000350382	4068.98	4502.06	4547.35	4848.18	5117.19	5222.26	COX5B	0.211199	0	5.09968098099806e-06
ENSG00000228474	0.000395152	3498.84	3603.03	3575.14	3818.65	4218.58	4321.83	OST4	0.211034	0	5.89892637677531e-06
ENSG00000130479	0.00240423	1942.47	1874.71	1782.23	2075.2	2270.02	2133.68	MAP1S	0.2104	0	5.33761473811655e-05
ENSG00000100429	0.123351	401.096	407.76	430.26	456.786	496.795	480.424	HDAC10	0.210303	0.0172986
ENSG00000129932	0.0155016	1448.35	1520.99	1562.73	1577.07	1850.46	1816.7	DOHH	0.210291	0.000629862
ENSG00000183648	0.0169099	1283.31	1207.56	1308.26	1422.79	1381.84	1588.87	NDUFB1	0.210102	0.000722713
ENSG00000136295	1.57890969461213e-05	7032.69	6980.07	6858.91	7585.88	8425.68	8124.61	TTYH3	0.209593	0	1.43537244964739e-07
ENSG00000142409	0.000773739	2537.61	2573.31	2629.15	2792.14	3132.1	3027.17	ZNF787	0.209567	0	1.31794744761323e-05
ENSG00000176485	0.134485	390.094	434.289	446.771	507.204	463.397	499.245	PLA2G16	0.209527	0.0198189
ENSG00000141526	0.00315753	3945.95	4133.61	4019	4188.72	4811.39	4985.51	SLC16A3	0.209095	0	7.43303472221441e-05
ENSG00000173511	0.0308732	1027.25	1021.86	1024.66	1064.83	1239.9	1247.12	VEGFB	0.208479	0.00176376
ENSG00000163586	3.7691076301995e-05	35374.5	34445.4	37922.1	39552.8	41211	43700.8	FABP1	0.208155	0	4.00354973159947e-07
ENSG00000186815	0.00254936	1724.41	1713.58	1647.23	1855.38	2001.79	2016.79	TPCN1	0.208083	0	5.78179151299044e-05
ENSG00000197483	0.170188	368.088	368.458	330.222	404.352	396.601	429.905	ZNF628	0.207069	0.0307316
ENSG00000099385	0.0660308	1096.26	1148.61	1182	1135.41	1466.38	1354.1	BCL7C	0.206683	0.00585297
ENSG00000070423	0.0006601	2678.64	2607.7	2618.47	2854.66	3170.72	3095.52	RNF126	0.206366	0	1.09911324549206e-05
ENSG00000140682	0.195401	301.072	327.191	302.056	355.95	370.509	346.698	TGFB1I1	0.205676	0.0407069
ENSG00000160180	0.00210465	3495.84	3482.17	3727.63	3780.33	4218.58	4344.62	TFF3	0.205328	0	4.53153334286087e-05
ENSG00000196683	0.000154824	3714.89	3960.68	4074.36	4384.34	4521.25	4639.81	TOMM7	0.205062	0	1.85196743581117e-06
ENSG00000165949	0.151912	397.095	401.865	442.886	450.736	468.615	512.122	IFI27	0.20506	0.0249417
ENSG00000122386	0.0682513	656.158	685.823	652.675	706.859	811.988	779.575	ZNF205	0.204216	0.00626998
ENSG00000087884	0.146073	382.092	390.074	387.525	428.552	450.872	456.65	AAMDC	0.204216	0.0231621
ENSG00000128016	0.0534269	687.165	766.393	740.086	867.188	859.997	800.376	ZFP36	0.203948	0.00424859
ENSG00000250641	0.0708973	613.147	565.951	619.652	698.792	676.308	696.367	LY6G6F-LY6G6D	0.203814	0.00668945
ENSG00000165905	0.0116326	1273.31	1250.79	1221.82	1355.23	1501.86	1457.12	LARGE2	0.203685	0.000406307
ENSG00000060491	0.000644924	3564.86	3719.95	3840.29	4000.16	4399.14	4409.99	OGFR	0.203246	0	1.06767267032591e-05
ENSG00000167644	0.00447961	2000.48	2210.75	2094	2290.99	2421.35	2543.77	C19orf33	0.202647	0.000114026
ENSG00000079257	0.0232689	1053.25	961.921	1005.24	1176.75	1106.31	1191.65	LXN	0.202603	0.00115788
ENSG00000087077	9.56737412348595e-05	6789.63	7031.16	7170.68	7549.58	8259.73	8335.6	TRIP6	0.201857	0	1.09864583236202e-06
ENSG00000232112	0.000192314	5347.28	4900	5118.44	5678.06	5825.85	6163.29	TMA7	0.20149	0	2.3740158545102e-06
ENSG00000173272	0.00533935	4432.06	4868.56	4675.56	4838.1	5581.63	5646.22	MZT2A	0.200967	0.000143987
ENSG00000176845	0.0151712	1461.35	1616.3	1637.51	1711.18	1917.25	1792.92	METRNL	0.200887	0.000601039
ENSG00000241468	1.38413662179133e-05	9827.36	9698.8	10131	10762.2	11543.2	11782.8	ATP5MF	0.200875	0	1.24506069328598e-07
ENSG00000124225	1.79215434153476e-06	5478.32	5423.7	5467.12	6230.64	6136.87	6442.63	PMEPA1	0.200645	0	1.26908537103897e-08
ENSG00000124067	0.176093	340.082	383.196	385.583	412.418	439.392	422.971	SLC12A4	0.200566	0.0336084
ENSG00000188112	2.45974781367975e-05	3768.91	3660.02	3678.09	4143.34	4282.24	4336.69	C6orf132	0.200473	0	2.43795237863305e-07
ENSG00000171680	0.167829	530.127	696.631	605.084	646.357	767.109	692.405	PLEKHG5	0.200444	0.0298535
ENSG00000175550	0.000350382	3130.75	3200.18	3056.5	3415.31	3661.25	3709.67	DRAP1	0.20041	0	5.09925675072388e-06
ENSG00000126453	0.00292518	1800.43	1835.41	1784.17	1967.31	2145.82	2114.86	BCL2L12	0.20037	0	6.77960975020921e-05
ENSG00000180448	0.139925	529.127	502.085	542.924	532.413	643.954	631.98	ARHGAP45	0.199841	0.0211428
ENSG00000115457	0.167367	411.099	496.19	445.8	498.129	558.372	498.254	IGFBP2	0.199655	0.0297024
ENSG00000172428	0.00543051	1898.46	1852.12	1964.82	2045.96	2219.92	2297.12	COPS9	0.199492	0.000148114
ENSG00000174109	0.0729924	594.143	613.114	587.601	672.575	688.833	699.339	C16orf91	0.199355	0.00699252
ENSG00000229891	0.0674659	680.163	712.352	772.137	793.578	826.599	864.763	LINC01315	0.198899	0.00615264
ENSG00000147804	0.0169587	1889.45	1911.07	2062.92	2031.84	2326.38	2372.4	SLC39A4	0.19885	0.000730525
ENSG00000148362	0.0106107	1444.35	1560.3	1493.77	1641.61	1704.34	1814.71	PAXX	0.198221	0.000359215
ENSG00000171345	3.32825404559644e-06	63532.3	65478.4	65286.9	70230.1	75201.7	77340.3	KRT19	0.1973	0	2.4555993169872e-08
ENSG00000183943	0.010235	1441.35	1351.01	1435.5	1690.01	1580.14	1575.99	PRKX	0.196984	0.000341818
ENSG00000148291	0.0665384	798.192	835.171	916.852	913.572	1036.38	973.725	SURF2	0.196562	0.00592797
ENSG00000184163	0.143398	475.114	429.376	471.052	505.187	519.756	550.754	C1QTNF12	0.19627	0.0222851
ENSG00000140451	0.11397	572.137	707.439	644.905	714.926	727.449	762.735	PIF1	0.19622	0.0150647
ENSG00000197756	1.67648090791827e-06	28241.8	28870.4	29641.3	31693.7	33430.3	34252.7	RPL37A	0.195977	0	1.17113020361755e-08
ENSG00000128626	0.00252687	2557.61	2554.64	2558.25	2720.55	3005.82	3054.9	MRPS12	0.195091	0	5.70661595413304e-05
ENSG00000189143	0.000121071	14284.4	15538.1	15161.1	16213.4	17609.1	17662.8	CLDN4	0.194722	0	1.40187245168304e-06
ENSG00000197019	0.151293	462.111	496.19	536.125	527.371	602.207	581.462	SERTAD1	0.19465	0.0246123
ENSG00000065054	0.153892	647.156	538.44	636.163	627.199	752.498	705.282	SLC9A3R2	0.194449	0.0255064
ENSG00000145592	2.45974781367975e-05	21149.1	22161.5	22675.6	23945.5	25405.4	26147	RPL37	0.194256	0	2.44797868538463e-07
ENSG00000198792	0.000846608	2565.62	2693.18	2661.2	2981.71	3147.76	2932.07	TMEM184B	0.19396	0	1.49689144528803e-05
ENSG00000105617	0.203636	358.086	325.226	337.992	397.293	393.47	377.405	LENG1	0.193867	0.0443323
ENSG00000131748	0.000804542	2468.59	2554.64	2522.32	2766.93	2894.14	2969.71	STARD3	0.193863	0	1.38581426592022e-05
ENSG00000095906	0.00433156	2895.7	3123.54	3015.71	3208.59	3465.04	3653.2	NUBP2	0.192817	0.000109429
ENSG00000124172	9.38570872293304e-05	6159.48	6383.66	6651.06	7022.2	7424.78	7489.66	ATP5F1E	0.192593	0	1.06880319428615e-06
ENSG00000162910	0.140738	556.134	627.852	566.234	601.99	718.056	680.518	MRPL55	0.192454	0.0214476
ENSG00000106268	0.00634339	1584.38	1534.75	1529.71	1710.17	1783.66	1817.69	NUDT1	0.192374	0.000179679
ENSG00000116584	0.00144117	2384.57	2594.93	2416.45	2775	2849.26	2827.07	ARHGEF2	0.192361	0	2.8133852697175e-05
ENSG00000074071	0.00124844	5630.35	5883.54	5859.5	6097.54	6833.01	6921.08	MRPS34	0.192327	0	2.32961887262632e-05
ENSG00000076641	0.186266	401.096	460.818	470.081	507.204	468.615	545.801	PAG1	0.192242	0.0373422
ENSG00000105193	6.07030901250042e-06	40919.8	41727.1	42754.1	45317.6	48488.6	49464.8	RPS16	0.192191	0	4.87948284258407e-08
ENSG00000137880	0.0942716	618.149	667.155	621.595	682.658	765.022	731.037	GCHFR	0.191921	0.0110059
ENSG00000099812	2.75220880803383e-07	18653.5	18946.6	18514.8	20613.9	21557.3	21927.1	MISP	0.191911	0	1.58021558356009e-09
ENSG00000110717	0.00450292	2907.7	3021.36	2803	3090.62	3491.13	3390.7	NDUFS8	0.191548	0.000115051
ENSG00000188070	0.0123914	1249.3	1208.54	1241.25	1400.61	1400.63	1422.45	C11orf95	0.19142	0.000445852
ENSG00000103653	0.000303752	5044.21	4946.18	4710.52	5537.9	5856.12	5392.64	CSK	0.191325	0	4.27287969684759e-06
ENSG00000177469	0.0725125	774.186	813.555	722.604	835.929	885.046	916.273	CAVIN1	0.19114	0.00689736
ENSG00000145214	0.0102921	2227.54	2399.4	2269.79	2415.02	2719.85	2738.91	DGKQ	0.191058	0.000344712
ENSG00000164970	0.10588	637.153	615.079	573.033	719.968	654.391	708.254	FAM219A	0.190951	0.0131616
ENSG00000112561	0.12831	502.121	504.05	489.506	543.505	574.027	589.386	TFEB	0.190723	0.0184791
ENSG00000130725	0.000725077	4152	4241.69	4133.61	4473.08	5008.65	4817.12	UBE2M	0.190706	0	1.21886756194524e-05
ENSG00000172927	0.000407616	2957.71	2884.78	2909.84	3267.08	3268.82	3449.15	MYEOV	0.190284	0	6.12399885702172e-06
ENSG00000105732	0.0363947	984.237	956.026	1047	1139.44	1096.91	1170.85	ZNF574	0.189902	0.00230558
ENSG00000171222	0.0185838	2135.51	2188.15	2098.85	2195.2	2565.38	2564.57	SCAND1	0.189661	0.000840515
ENSG00000175538	0.0391218	974.234	946.2	1035.34	1144.49	1076.04	1149.06	KCNE3	0.18919	0.00258452
ENSG00000162337	0.000208026	6017.45	6384.64	6281.99	6753.98	7375.73	7165.75	LRP5	0.18862	0	2.68741424639224e-06
ENSG00000165959	0.0619687	976.235	903.95	914.91	1020.46	1151.19	1014.34	CLMN	0.188479	0.00531329
ENSG00000179526	0.00533935	1913.46	1989.67	1922.09	2102.43	2298.2	2237.69	SHARPIN	0.18834	0.000144573
ENSG00000101276	0.0628312	749.18	778.183	743.971	832.904	865.216	889.527	SLC52A3	0.188181	0.00544165
ENSG00000169733	0.0690667	1019.24	966.834	947.932	1003.32	1162.67	1175.8	RFNG	0.18783	0.00638145
ENSG00000108641	0.20081	364.087	400.882	382.669	414.435	432.086	460.613	B9D1	0.187808	0.0432559
ENSG00000131495	0.0106107	3100.75	3242.43	3189.56	3276.15	3731.18	3850.33	NDUFA2	0.187719	0.000359442
ENSG00000006025	0.00832478	1750.42	1743.05	1858.96	1968.31	2003.88	2120.8	OSBPL7	0.187003	0.000261295
ENSG00000099992	0.106806	626.15	593.463	569.148	661.483	691.964	682.499	TBC1D10A	0.186905	0.0134198
ENSG00000124074	0.0767704	734.176	808.642	772.137	833.912	878.784	922.216	ENKD1	0.186759	0.00766612
ENSG00000174276	0.210412	561.135	583.637	500.19	547.538	712.838	612.169	ZNHIT2	0.186483	0.0471161
ENSG00000174437	3.0831012131112e-07	20337.9	19986.1	20114.4	23551.2	23025.8	22194.6	ATP2A2	0.186331	0	1.85871173613402e-09
ENSG00000006015	0.109942	949.228	1087.69	1026.6	1015.42	1230.51	1239.2	REX1BD	0.185781	0.0140452
ENSG00000149806	0.000459213	14287.4	15228.6	15532.1	16054.1	17641.4	17541.9	FAU	0.185682	0	7.07495004369804e-06
ENSG00000008382	0.0828422	768.185	883.317	891.6	970.04	997.764	925.188	MPND	0.185352	0.00875062
ENSG00000128185	0.0354777	1159.28	1232.12	1182	1273.56	1348.44	1440.28	DGCR6L	0.185109	0.00222033
ENSG00000100577	0.0409688	977.235	978.624	1013.98	1155.58	1067.69	1151.04	GSTZ1	0.184469	0.0027783
ENSG00000173801	3.40148029190712e-06	43948.6	43028	42641.4	46909.8	50732.5	49638.2	JUP	0.184295	0	2.5714540005805e-08
ENSG00000131037	0.15725	504.121	580.69	543.895	575.772	624.124	650.801	EPS8L1	0.184211	0.0266046
ENSG00000151715	0.00118082	3615.87	3332.83	3641.19	3982.01	4098.55	3950.37	TMEM45B	0.183976	0	2.18083643937538e-05
ENSG00000116863	0.0727496	820.197	778.183	816.814	857.104	941.405	944.999	ADPRHL2	0.183842	0.00695998
ENSG00000183172	0.0494201	1446.35	1656.59	1579.24	1631.52	1914.12	1774.1	SMDT1	0.183766	0.00378336
ENSG00000134107	0.00538164	1823.44	1900.26	1808.45	2092.34	2045.62	2144.57	BHLHE40	0.183683	0.000146257
ENSG00000176340	0.00210199	6565.58	6987.93	6725.85	7123.04	8125.1	7782.87	COX8A	0.183465	0	4.50569669080062e-05
ENSG00000106211	0.077266	833.2	801.765	787.677	856.096	967.497	927.169	HSPB1	0.183123	0.00775984
ENSG00000161714	1.94828797466641e-05	24593.9	24415.5	24970.6	26492.6	28788	28711.5	PLCD3	0.183103	0	1.80845869418796e-07
ENSG00000105325	0.0177962	2291.55	2555.62	2247.45	2537.03	2805.43	2712.17	FZR1	0.182973	0.000781174
ENSG00000175602	0.076859	1063.26	1161.38	1080.99	1119.28	1331.74	1301.6	CCDC85B	0.182747	0.0076859
ENSG00000099804	0.00860103	2359.57	2432.81	2468.9	2548.12	2865.96	2828.06	CDC34	0.182629	0.000274081
ENSG00000167113	0.00953563	1846.44	2029.96	1933.74	2118.56	2243.92	2230.75	COQ4	0.18225	0.0003139
ENSG00000174917	0.0119835	1744.42	1807.9	1792.91	1900.75	2076.94	2087.12	C19orf70	0.182101	0.000424296
ENSG00000115268	0.00097092	26022.3	26545.7	26439.1	27379.9	31211.4	31043.3	RPS15	0.182061	0	1.73743548641055e-05
ENSG00000215845	0.0519752	1005.24	1092.6	1150.92	1184.82	1229.46	1271.89	TSTD1	0.182015	0.00405663
ENSG00000088826	0.053205	1038.25	1080.81	1164.52	1168.69	1292.08	1264.95	SMOX	0.181861	0.00421109
ENSG00000129911	0.0466251	1351.32	1159.41	1312.15	1392.54	1464.29	1478.91	KLF16	0.18171	0.00347123
ENSG00000167880	1.7239597005227e-05	10160.4	10465.2	10131	11234.1	12035.8	11605.5	EVPL	0.181247	0	1.58373331339884e-07
ENSG00000119705	0.0815175	1299.31	1182.01	1313.12	1273.56	1536.31	1491.79	SLIRP	0.18083	0.00852346
ENSG00000182600	0.186266	520.125	473.591	544.867	532.413	590.726	620.094	SNORC	0.180182	0.0373305
ENSG00000183617	0.045947	1147.28	1186.93	1214.05	1246.33	1345.31	1428.39	MRPL54	0.180117	0.00339436
ENSG00000076928	0.00131176	4416.06	4595.41	4693.04	4909.69	5404.21	5211.36	ARHGEF1	0.179793	0	2.47289641664837e-05
ENSG00000130164	0.000270694	3483.84	3550.95	3411	3900.33	3972.27	3956.32	LDLR	0.179403	0	3.78194665818315e-06
ENSG00000160213	0.000200847	24967	23932.1	25002.7	26252.6	28273.5	29150.3	CSTB	0.179219	0	2.53701524988147e-06
ENSG00000159314	0.000193747	5662.36	5791.18	6050.84	6403.07	6703.59	6714.05	ARHGAP27	0.179204	0	2.4102504418109e-06
ENSG00000112651	0.00321089	2795.67	2822.88	2916.64	3051.29	3324.14	3287.68	MRPL2	0.178921	0	7.60301789522868e-05
ENSG00000186577	0.194405	537.129	551.213	487.563	531.405	627.255	625.046	SMIM29	0.178746	0.0403933
ENSG00000147889	0.0136616	1841.44	1969.04	1850.22	2029.82	2218.88	2158.44	CDKN2A	0.178533	0.000509859
ENSG00000173327	0.00485814	5552.33	5767.6	5609.89	5846.46	6684.81	6627.87	MAP3K11	0.178407	0.000126916
ENSG00000107829	0.00820844	1787.43	1904.19	1880.32	2104.44	2055.02	2144.57	FBXW4	0.178129	0.000255286
ENSG00000125731	0.0628422	1233.3	1148.61	1312.15	1292.71	1432.98	1453.16	SH2D3A	0.177782	0.00546036
ENSG00000124762	0.141728	559.134	553.178	563.32	614.09	618.906	660.707	CDKN1A	0.176764	0.0218492
ENSG00000070404	0.180184	683.164	631.783	634.221	638.291	763.978	800.376	FSTL3	0.176574	0.0353403
ENSG00000160789	8.23974785446782e-06	30710.4	30669.5	30700	33075.1	35507.2	35467.2	LMNA	0.176306	0	6.93873503534132e-08
ENSG00000126391	0.00889218	1976.47	1947.42	1964.82	2112.51	2300.28	2241.65	FRMD8	0.176236	0.000285911
ENSG00000197976	0.0248198	1394.34	1497.41	1404.42	1558.92	1625.02	1670.09	AKAP17A	0.176157	0.00127162
ENSG00000280693	0.106798	654.157	648.486	650.732	717.951	742.061	746.886	SH3PXD2A-AS1	0.176063	0.0134086
ENSG00000106688	0.0788369	791.19	873.491	839.153	957.94	922.618	946.98	SLC1A1	0.175368	0.00804966
ENSG00000171159	0.0402339	1342.32	1426.67	1488.91	1512.54	1614.58	1680	C9orf16	0.174896	0.00269509
ENSG00000161179	0.0169587	2395.58	2436.74	2467.93	2516.86	2858.66	2865.7	YDJC	0.174811	0.0007319
ENSG00000180921	0.000567571	10173.4	10314.9	10364.1	10969.9	12297.8	11559.9	FAM83H	0.174754	0	9.17890402583757e-06
ENSG00000106330	0.0636033	962.231	900.02	929.478	1015.42	1082.3	1052.97	MOSPD3	0.17445	0.00553866
ENSG00000105559	0.0160709	1773.43	1681.15	1805.54	1968.31	2055.02	1913.77	PLEKHA4	0.174393	0.000665903
ENSG00000108106	0.00131632	5997.44	6058.43	6189.72	6636	7311.02	6643.72	UBE2S	0.174255	0	2.50538688410711e-05
ENSG00000160446	0.0142576	2074.5	2078.1	1975.51	2179.06	2413	2321.88	ZDHHC12	0.173975	0.00054984
ENSG00000166189	0.0139048	1684.4	1648.73	1702.59	1821.09	1922.47	1937.54	HPS6	0.173943	0.000526917
ENSG00000182197	0.00229821	2552.61	2533.03	2665.09	2892.98	2915.01	2936.03	EXT1	0.173904	0	5.01427305513643e-05
ENSG00000134504	0.200015	496.119	441.167	513.787	528.38	543.76	564.622	KCTD1	0.173803	0.0427401
ENSG00000142910	0.002462	3562.86	3816.24	3797.56	4026.37	4270.76	4310.94	TINAGL1	0.173756	0	5.52340824025891e-05
ENSG00000137642	0.000209681	11516.8	12588.5	11889	13864.9	13261.1	13458.8	SORL1	0.173171	0	2.76899580012505e-06
ENSG00000105755	0.00650075	4798.15	5120.09	4954.3	5170.86	5839.42	5756.17	ETHE1	0.172832	0.000184758
ENSG00000122971	0.0867141	1109.27	1298.94	1257.76	1289.69	1461.16	1381.84	ACADS	0.172419	0.00945972
ENSG00000105287	0.0301942	1481.36	1528.85	1381.11	1669.84	1676.16	1602.73	PRKD2	0.172387	0.00170763
ENSG00000170421	6.47592182585938e-06	189456	192365	196439	208259	221418	221950	KRT8	0.172327	0	5.32946676577901e-08
ENSG00000173264	0.18989	705.169	720.212	756.597	713.917	819.293	925.188	GPR137	0.172227	0.0384946
ENSG00000162783	0.108723	842.202	930.479	988.724	1030.54	1093.78	988.584	IER5	0.172151	0.0137959
ENSG00000119574	0.174581	712.171	751.654	793.505	749.21	943.492	851.886	ZBTB45	0.172132	0.0329783
ENSG00000217930	0.165327	613.147	680.91	690.553	731.059	810.944	695.377	PAM16	0.172044	0.0291102
ENSG00000175756	0.0133378	4161	4111.01	4263.75	4291.57	4996.12	4831.98	AURKAIP1	0.171538	0.000492524
ENSG00000131981	8.93858708306256e-07	43322.4	41498.2	42764.7	46981.4	47886.4	48822	LGALS3	0.171505	0	5.81649685787803e-09
ENSG00000147144	0.149552	684.164	651.434	599.256	728.034	695.095	754.81	CCDC120	0.171426	0.0241574
ENSG00000125356	0.0173671	2036.49	2213.7	2205.69	2446.28	2303.41	2520	NDUFA1	0.171399	0.000756435
ENSG00000198517	0.0474635	1550.37	1692.94	1655.97	1692.02	1954.82	1871.18	MAFK	0.171257	0.00356738
ENSG00000065268	0.0163037	3982.96	4152.28	4100.58	4174.6	4893.84	4707.16	WDR18	0.170867	0.000678673
ENSG00000163472	0.211965	440.106	489.312	471.052	505.187	511.406	559.669	TMEM79	0.170752	0.0477499
ENSG00000198931	0.00468911	5727.38	5859.96	5832.31	6062.25	6604.44	6940.89	APRT	0.170718	0.000122051
ENSG00000063245	0.00776044	3834.92	3748.45	3715	3924.53	4434.62	4358.49	EPN1	0.170673	0.000235412
ENSG00000187079	0.00390567	3139.75	3355.42	3247.83	3655.3	3790.67	3518.49	TEAD1	0.17014	0	9.68008594045652e-05
ENSG00000163362	0.0155016	2047.49	2207.8	2054.18	2262.76	2402.57	2433.82	INAVA	0.170097	0.000630449
ENSG00000213523	0.00505626	2651.64	2514.36	2560.19	2796.18	2949.46	2946.93	SRA1	0.170063	0.000133543
ENSG00000103496	0.0152082	1914.46	1913.03	1955.11	2072.18	2277.32	2157.45	STX4	0.169988	0.000603962
ENSG00000176903	0.0786363	973.234	905.915	953.759	1007.35	1105.26	1074.76	PNMA1	0.16997	0.00798629
ENSG00000177105	0.0453807	1169.28	1112.25	1156.75	1256.41	1336.96	1274.86	RHOG	0.169795	0.00331363
ENSG00000126254	0.00131176	4659.12	4584.6	4482.28	4899.61	5265.4	5272.78	RBM42	0.169574	0	2.46466774719632e-05
ENSG00000134531	0.0117378	3415.82	3061.64	3446.94	3624.04	3830.33	3707.68	EMP1	0.169473	0.000412574
ENSG00000107281	0.0742063	1272.31	1165.31	1162.58	1302.8	1454.9	1291.7	NPDC1	0.169386	0.0072218
ENSG00000158106	0.10274	896.215	952.095	1023.69	1018.44	1072.91	1138.16	RHPN1	0.16913	0.0125155
ENSG00000167797	0.0180949	2261.54	2259.88	2190.15	2357.54	2669.75	2519.01	CDK2AP2	0.168944	0.000809714
ENSG00000213563	0.069917	1460.35	1507.24	1610.32	1599.26	1876.55	1672.07	C8orf82	0.16875	0.0064966
ENSG00000115738	0.0309137	1304.31	1330.38	1307.29	1507.5	1431.94	1490.8	ID2	0.168643	0.00176903
ENSG00000241370	0.0683505	1187.29	1266.51	1172.29	1268.51	1445.51	1362.03	RPP21	0.168473	0.00629217
ENSG00000007520	0.0342186	2243.54	2232.36	2314.47	2388.8	2783.51	2459.57	TSR3	0.168161	0.00205639
ENSG00000135451	0.0660308	1314.32	1237.04	1288.84	1319.94	1490.38	1503.68	TROAP	0.167845	0.00585747
ENSG00000137133	0.0774707	872.21	896.09	905.197	980.124	991.502	1031.18	HINT2	0.167629	0.00780637
ENSG00000127564	0.0302039	1869.45	1874.71	1885.18	2013.69	2277.32	2033.63	PKMYT1	0.167616	0.00171107
ENSG00000161016	0.000725077	97828.5	100416	101011	104555	114034	117484	RPL8	0.167394	0	1.22118188356451e-05
ENSG00000179271	0.0202647	2566.62	2676.48	2731.13	2758.87	3120.62	3075.7	GADD45GIP1	0.167198	0.000958435
ENSG00000204642	0.0553143	1260.3	1322.52	1356.82	1388.51	1476.82	1558.16	HLA-F	0.167086	0.00445541
ENSG00000126458	0.0899715	988.237	1031.68	1045.06	1053.73	1192.93	1194.62	RRAS	0.166853	0.0101372
ENSG00000140264	0.00232549	13139.2	12584.6	12793.2	13529.1	15329.7	14370.1	SERF2	0.166455	0	5.09604617422759e-05
ENSG00000110697	0.0123914	4428.06	4869.54	4812.5	4935.91	5491.88	5408.48	PITPNM1	0.166367	0.000444857
ENSG00000149260	0.00699067	2240.54	2377.78	2343.61	2628.79	2602.95	2580.42	CAPN5	0.166114	0.000203365
ENSG00000182325	0.0716119	1461.35	1596.65	1621.97	1626.48	1895.33	1730.52	FBXL6	0.165962	0.00676373
ENSG00000167105	0.119071	750.18	712.352	760.482	854.079	799.463	839.999	TMEM92	0.165925	0.0162825
ENSG00000198435	0.0284707	1744.42	1811.83	1748.24	1913.86	2110.33	1927.64	NRARP	0.165766	0.00155022
ENSG00000169908	0.0142565	5892.42	5360.82	6063.46	6126.78	6499.03	6796.27	TM4SF1	0.165558	0.000544338
ENSG00000147813	0.0332797	2856.69	3101.92	2975.88	3043.22	3537.05	3441.22	NAPRT	0.165477	0.00196494
ENSG00000172586	0.051758	1263.3	1204.61	1182.97	1306.83	1398.54	1388.77	CHCHD1	0.165393	0.00403168
ENSG00000105397	0.0042018	2858.69	3004.65	2935.09	3203.55	3389.89	3274.81	TYK2	0.165362	0.000104945
ENSG00000087074	0.0600825	1389.33	1371.65	1325.75	1420.78	1530.04	1631.46	PPP1R15A	0.165359	0.00505958
ENSG00000169116	0.0126316	2293.55	2191.1	2100.8	2463.42	2434.92	2484.34	PARM1	0.165103	0.000455703
ENSG00000136542	0.00533935	2563.62	2534.01	2600.99	2951.46	2790.82	2887.5	GALNT5	0.164841	0.000142564
ENSG00000142798	0.0241702	3823.92	4509.93	4116.12	4482.15	4749.81	4725.99	HSPG2	0.16484	0.00123048
ENSG00000054148	0.0254354	2638.63	2840.57	2684.51	2815.34	3155.06	3181.69	PHPT1	0.164805	0.00134114
ENSG00000034510	0.000186915	43596.5	41708.5	42247.1	45306.5	48447.9	49208.3	TMSB10	0.16456	0	2.28948026673981e-06
ENSG00000159335	0.00354781	12385	11313.1	11617	12534.9	13858.1	13188.4	PTMS	0.164517	0	8.58944261554724e-05
ENSG00000176476	0.141728	739.178	765.41	797.39	843.996	926.793	810.282	SGF29	0.164339	0.0218403
ENSG00000142507	0.00792836	3433.83	3546.04	3343.99	3642.19	3929.48	3994.95	PSMB6	0.16401	0.000242782
ENSG00000197728	0.00061017	12360	12286.8	12827.2	13272	14277.6	14414.7	RPS26	0.163248	0	9.92621769478009e-06
ENSG00000068078	0.0722455	1579.38	1561.28	1663.74	1629.51	1930.82	1820.66	FGFR3	0.163188	0.00685485
ENSG00000099364	0.0113802	2971.71	3128.45	3108.95	3241.87	3582.97	3484.81	FBXL19	0.162673	0.000395314
ENSG00000187678	0.146373	649.156	661.259	686.668	764.335	720.143	750.848	SPRY4	0.162671	0.0232515
ENSG00000127554	0.0764884	1380.33	1418.81	1312.15	1411.7	1636.5	1554.2	GFER	0.162624	0.00761225
ENSG00000157778	0.0334392	1803.43	1752.88	1947.34	2011.67	2130.16	2019.76	PSMG3	0.162595	0.00197755
ENSG00000075426	0.00122509	3544.85	3660.02	3677.12	4087.88	4043.24	4046.46	FOSL2	0.162225	0	2.27432356517204e-05
ENSG00000211450	0.0169099	3144.76	3402.59	3267.26	3502.03	3576.71	3902.83	SELENOH	0.162182	0.000723325
ENSG00000165804	0.053205	1303.31	1377.54	1263.59	1417.75	1509.17	1485.85	ZNF219	0.161804	0.00422076
ENSG00000090776	0.00321089	3976.96	4151.29	4053.96	4380.31	4511.85	4731.93	EFNB1	0.161437	0	7.62010679244296e-05
ENSG00000027847	0.0430006	1547.37	1606.48	1691.9	1717.23	1867.15	1834.53	B4GALT7	0.160992	0.00304803
ENSG00000213722	0.0133378	2622.63	2727.57	2685.48	2833.49	3034	3116.32	DDAH2	0.160886	0.000492669
ENSG00000107020	0.171283	711.171	649.469	722.604	731.059	775.459	822.169	PLGRKT	0.160851	0.0312169
ENSG00000135919	0.0054463	3058.73	2933.91	2884.59	3354.81	3341.88	3227.26	SERPINE2	0.160823	0.000149578
ENSG00000127586	0.0402449	1648.4	1813.8	1775.43	1858.4	1989.27	2007.88	CHTF18	0.160717	0.00269997
ENSG00000134825	0.013653	4003.96	3914.5	3964.61	4090.91	4581.78	4604.15	TMEM258	0.159981	0.00050823
ENSG00000178951	0.00533935	5614.35	5338.22	5153.41	5998.72	6236.02	5759.14	ZBTB7A	0.159866	0.00014287
ENSG00000090565	0.0370145	1693.41	1826.57	1742.41	1867.48	1970.48	2039.57	RAB11FIP3	0.159488	0.00235901
ENSG00000105963	0.0215881	2979.72	3162.84	3150.71	3252.96	3686.3	3442.21	ADAP1	0.159479	0.00103706
ENSG00000088727	0.141728	815.196	767.375	768.252	893.405	819.293	911.32	KIF9	0.159251	0.0218431
ENSG00000130511	0.0529749	1673.4	1731.26	1706.47	1765.63	2036.23	1906.84	SSBP4	0.1592	0.00417716
ENSG00000197530	0.137701	1245.3	1327.43	1357.8	1294.73	1602.06	1492.78	MIB2	0.15893	0.020688
ENSG00000068323	0.0336129	1589.38	1569.14	1604.49	1849.33	1728.34	1739.43	TFE3	0.158828	0.00200391
ENSG00000099834	0.0282833	1967.47	1950.37	2024.07	2084.28	2295.07	2254.53	CDHR5	0.158755	0.00153461
ENSG00000107816	0.0987468	1392.33	1669.36	1586.04	1648.67	1804.53	1736.46	LZTS2	0.15875	0.011774
ENSG00000099795	0.0412836	3482.84	3798.56	3639.24	3690.59	4175.79	4323.82	NDUFB7	0.158625	0.0028355
ENSG00000128283	0.075992	2215.53	1970.02	2005.61	2118.56	2472.49	2318.91	CDC42EP1	0.15841	0.00752648
ENSG00000146904	0.00682362	3609.87	3587.31	3732.48	3862.01	4185.18	4151.46	EPHA1	0.158369	0.000196546
ENSG00000071082	0.00192673	28159.8	28964.7	30141.5	30713.6	32706	33970.4	RPL31	0.158346	0	3.94564582301511e-05
ENSG00000141994	0.0195679	2739.66	2704.97	2855.45	2901.05	3234.38	3128.2	DUS3L	0.158259	0.000912114
ENSG00000163975	0.0063385	3741.9	3984.26	3944.21	4188.72	4506.64	4325.8	MELTF	0.157804	0.000178454
ENSG00000168528	0.0154033	3787.91	3830	3757.73	3913.44	4388.7	4388.2	SERINC2	0.157741	0.000618637
ENSG00000184363	0.00533935	11867.9	12327.1	12581.5	12773.9	14373.6	13876.8	PKP3	0.157627	0.000143835
ENSG00000105722	0.0348063	2125.51	2132.14	2300.87	2302.08	2535.11	2479.38	ERF	0.157558	0.00210389
ENSG00000175482	0.129976	887.213	932.444	996.494	1037.6	994.633	1108.44	POLD4	0.157492	0.018943
ENSG00000204610	0.120484	784.188	802.747	830.412	882.313	900.701	913.301	TRIM15	0.157447	0.0166597
ENSG00000196576	0.000804542	18974.6	19890.8	19747.3	20680.4	22387.1	22297.6	PLXNB2	0.157278	0	1.38354434367189e-05
ENSG00000124102	0.00447733	3452.83	3452.7	3306.11	3689.58	3848.07	3847.35	PI3	0.156963	0.00011354
ENSG00000110628	0.0336129	3117.75	3271.91	2930.24	3233.8	3576.71	3579.9	SLC22A18	0.156886	0.00200386
ENSG00000174938	0.205921	574.138	553.178	549.723	594.931	656.478	618.112	SEZ6L2	0.156522	0.0454011
ENSG00000130766	0.159965	653.157	670.102	674.042	722.993	754.585	748.867	SESN2	0.15652	0.0274466
ENSG00000147684	0.00328329	6015.45	6059.41	6207.21	6418.2	6998.96	6957.73	NDUFB9	0.156292	0	7.88618094916728e-05
ENSG00000041880	0.215286	552.133	548.265	565.263	589.889	663.784	603.254	PARP3	0.156246	0.0490112
ENSG00000111678	0.159296	831.2	910.828	951.817	927.689	1022.81	1050.99	C12orf57	0.155735	0.0272709
ENSG00000049759	0.000819616	4399.06	4419.53	4339.51	4889.53	4860.45	4899.33	NEDD4L	0.154926	0	1.41962220123647e-05
ENSG00000166347	0.00433156	3349.8	3194.28	3216.75	3642.19	3608.02	3615.56	CYB5A	0.154808	0.000109342
ENSG00000164405	0.0182413	3480.84	3793.64	3764.53	3882.18	4168.48	4236.65	UQCRQ	0.154454	0.000820422
ENSG00000130202	0.00292518	4153	4096.27	4177.31	4471.06	4768.6	4592.26	NECTIN2	0.154443	0	6.80210317745587e-05
ENSG00000112576	0.0185839	2803.67	2843.51	2793.29	3034.15	3332.49	3029.15	CCND3	0.154406	0.000844723
ENSG00000167526	0.00795087	44793.8	46430.6	46074.7	46753.5	52864.8	53179.5	RPL13	0.154293	0.000244232
ENSG00000141577	0.0442066	1696.41	1896.33	1786.11	1946.13	2032.06	2007.88	CEP131	0.154121	0.00320233
ENSG00000007080	0.00763364	4074.98	4214.18	4006.37	4339.97	4703.89	4637.82	CCDC124	0.154059	0.000229224
ENSG00000172590	0.0477992	1558.37	1577	1579.24	1650.68	1809.75	1785.99	MRPL52	0.154048	0.00361353
ENSG00000164379	0.199997	850.204	800.782	921.709	882.313	1055.17	926.178	FOXQ1	0.153926	0.0426287
ENSG00000160570	0.0345935	2068.5	2177.34	2093.03	2281.91	2277.32	2491.27	DEDD2	0.153718	0.00208554
ENSG00000064490	0.0304381	1703.41	1652.66	1722.01	1867.48	1910.99	1870.19	RFXANK	0.153514	0.00172725
ENSG00000123144	0.0285449	6745.62	6412.15	6425.74	6621.89	7391.38	7768.01	TRIR	0.153507	0.001557
ENSG00000196465	0.140738	884.212	936.374	964.443	961.973	1055.17	1080.71	MYL6B	0.153379	0.0214577
ENSG00000184967	0.0332603	2462.59	2333.57	2385.37	2540.05	2836.74	2611.13	NOC4L	0.153318	0.00195743
ENSG00000130522	0.0641776	1517.36	1523.94	1548.16	1622.45	1822.28	1660.19	JUND	0.153141	0.00562622
ENSG00000138495	0.0142222	2249.54	2295.25	2273.68	2466.44	2562.25	2553.68	COX17	0.153134	0.000541669
ENSG00000160211	0.0185838	3724.9	3741.57	3630.5	3830.75	4322.95	4184.15	G6PD	0.152838	0.000837908
ENSG00000170425	0.105005	1474.35	1351.01	1577.3	1538.75	1668.85	1686.93	ADORA2B	0.152684	0.0129423
ENSG00000163898	0.170188	675.162	681.893	709.978	743.16	767.109	787.499	LIPH	0.152618	0.0306893
ENSG00000010438	0.0023889	5429.3	5403.07	5263.16	5726.46	6112.87	6050.37	PRSS3	0.152457	0	5.28072853703762e-05
ENSG00000169635	0.17938	711.171	730.038	700.265	797.611	842.255	740.943	HIC2	0.152327	0.0349245
ENSG00000128335	0.108718	993.239	1056.25	987.753	1110.2	1091.7	1172.83	APOL2	0.152284	0.0137794
ENSG00000108298	0.000211695	60901.6	61709.3	61735	65078.4	69689	70070.6	RPL19	0.152062	0	2.82523592189024e-06
ENSG00000131187	0.161789	1042.25	1154.5	1121.78	1111.21	1340.09	1237.22	F12	0.151999	0.0280384
ENSG00000175309	0.0432538	1535.37	1603.53	1532.62	1683.96	1757.57	1748.35	PHYKPL	0.151742	0.00308778
ENSG00000273344	0.110322	957.23	989.432	930.45	1040.63	1093.78	1061.89	PAXIP1-AS1	0.151669	0.0141149
ENSG00000183011	0.107175	1264.3	1428.63	1445.21	1459.09	1533.17	1604.72	NAA38	0.151543	0.0134777
ENSG00000104870	0.0287877	2262.54	2345.36	2275.62	2405.94	2610.26	2629.95	FCGRT	0.151536	0.00157948
ENSG00000176108	0.0959884	1061.26	1066.07	1067.39	1147.51	1239.9	1160.94	CHMP6	0.151118	0.011243
ENSG00000172830	0.0227867	3154.76	3204.11	3410.03	3423.37	3740.57	3684.9	SSH3	0.151096	0.00111208
ENSG00000179950	0.0150788	7131.71	7425.16	7567.92	7588.9	8460.12	8515.89	PUF60	0.150874	0.000594493
ENSG00000161036	0.121061	1339.32	1508.22	1418.01	1443.97	1676.16	1616.6	LRWD1	0.150856	0.016807
ENSG00000143862	0.174052	713.171	718.247	743.971	758.285	838.08	819.197	ARL8A	0.15079	0.032745
ENSG00000125743	0.00186693	7504.8	7796.57	7812.67	8221.14	8607.28	8831.88	SNRPD2	0.15075	0	3.80531634456882e-05
ENSG00000064932	0.0673943	2386.57	2568.4	2470.84	2520.89	2966.16	2757.73	SBNO2	0.150658	0.00609935
ENSG00000061938	0.0076939	9196.21	9276.3	9127.73	9491.67	10564.2	10582.2	TNK2	0.150626	0.000231921
ENSG00000185033	0.0265273	2543.61	2647	2513.57	2692.32	2926.5	2933.06	SEMA4B	0.150562	0.00141394
ENSG00000141753	0.00857473	4444.07	4152.28	4432.75	4665.67	4975.25	4822.07	IGFBP4	0.150554	0.000272422
ENSG00000185085	0.0647292	1718.41	1659.53	1794.85	1796.89	2002.83	1942.5	INTS5	0.150434	0.00570484
ENSG00000166595	0.0331375	4695.13	5266.49	5071.82	5223.29	5869.69	5593.72	FAM96B	0.150358	0.00194703
ENSG00000160767	0.028018	2033.49	1942.51	1978.42	2145.79	2263.75	2199.05	FAM189B	0.150316	0.00151753
ENSG00000090006	0.0847602	1111.27	1112.25	1106.24	1191.88	1250.34	1253.06	LTBP4	0.150238	0.00913301
ENSG00000188229	0.000208026	32709.9	32898.9	33064	34989	37661.4	36850	TUBB4B	0.150193	0	2.67357560734506e-06
ENSG00000125266	0.000232385	10784.6	10284.4	10374.8	11595.1	11765.5	11519.3	EFNB2	0.149625	0	3.15777131920749e-06
ENSG00000100092	0.0166582	2474.59	2570.36	2478.61	2709.46	2860.74	2775.56	SH3BP1	0.149485	0.000702994
ENSG00000177556	0.126633	1085.26	1256.69	1244.16	1329.02	1359.92	1289.72	ATOX1	0.149396	0.0180074
ENSG00000132793	0.0930328	1079.26	1094.57	1127.61	1253.39	1180.41	1227.31	LPIN3	0.14928	0.010701
ENSG00000172663	0.185591	850.204	806.677	885.773	879.288	916.356	1023.25	TMEM134	0.149073	0.0371182
ENSG00000167264	0.198046	709.17	671.085	781.85	801.645	803.638	792.452	DUS2	0.148968	0.0416554
ENSG00000125817	0.00603354	9311.24	9759.71	9576.44	10214.7	11238.4	10312.8	CENPB	0.148945	0.000168015
ENSG00000173540	0.0389838	1721.41	1744.03	1770.57	1866.47	1979.87	1959.34	GMPPB	0.148847	0.00255909
ENSG00000204227	0.0299039	2425.58	2392.52	2499.98	2556.19	2770.99	2784.48	RING1	0.148446	0.00167977
ENSG00000140320	0.0180949	2395.58	2302.13	2337.78	2541.06	2644.7	2612.12	BAHD1	0.148424	0.000810374
ENSG00000026297	0.0331375	2203.53	2409.22	2320.3	2503.75	2646.79	2534.86	RNASET2	0.148366	0.00194563
ENSG00000099622	0.0122517	5361.29	5082.75	5581.73	5700.25	5940.66	6118.72	CIRBP	0.148207	0.000436136
ENSG00000103507	0.0841539	1344.32	1294.02	1379.16	1407.67	1542.57	1501.7	BCKDK	0.147922	0.00901937
ENSG00000125170	0.0383527	3192.77	3419.29	3533.38	3635.13	3622.63	3982.07	DOK4	0.147839	0.00246632
ENSG00000103363	0.0338708	7497.8	8149.31	7919.51	7974.09	9190.7	8940.84	ELOB	0.147533	0.00202252
ENSG00000133265	0.0134759	3102.75	3145.16	3153.62	3319.51	3518.27	3575.94	HSPBP1	0.147497	0.000499726
ENSG00000126768	0.0545004	2190.53	2052.56	2244.54	2260.74	2501.72	2423.91	TIMM17B	0.147408	0.00437046
ENSG00000108479	0.0802218	1779.43	2005.39	1867.7	1960.25	2163.56	2135.66	GALK1	0.146955	0.00830622
ENSG00000132017	0.0656247	1477.35	1485.62	1568.56	1609.34	1716.86	1691.88	DCAF15	0.146909	0.00580261
ENSG00000023191	0.00498629	6071.46	6302.1	6131.45	6504.92	6968.69	7014.19	RNH1	0.146818	0.000131218
ENSG00000162302	0.010964	5335.28	5414.86	5318.52	5564.12	6126.44	6097.92	RPS6KA4	0.14665	0.00037351
ENSG00000123159	0.0316024	8500.04	8795.83	8850.93	8760.61	10143.6	10039.4	GIPC1	0.146553	0.0018157
ENSG00000103126	0.0241317	3256.78	3441.89	3459.56	3540.34	3866.86	3834.48	AXIN1	0.146057	0.00122621
ENSG00000160877	0.00533935	4648.12	4599.34	4440.52	4894.57	5093.19	5156.88	NACC1	0.145967	0.000142912
ENSG00000110719	0.10568	1339.32	1367.72	1351.97	1407.67	1614.58	1470	TCIRG1	0.145886	0.013086
ENSG00000142669	0.0213387	5007.2	4765.39	4808.62	5014.56	5493.96	5623.44	SH3BGRL3	0.14586	0.00102099
ENSG00000105699	0.012836	8198.97	8191.56	8261.38	8431.89	9450.58	9391.55	LSR	0.145789	0.000465535
ENSG00000186834	0.013796	3230.78	3492	3368.27	3672.44	3701.95	3787.92	HEXIM1	0.145533	0.000519132
ENSG00000130770	0.00172523	5013.2	5151.53	4999.95	5557.06	5570.15	5646.22	ATP5IF1	0.14549	0	3.43395041340622e-05
ENSG00000180104	0.00557602	4022.97	4100.2	4092.81	4430.72	4652.75	4428.82	EXOC3	0.145325	0.000154208
ENSG00000134809	0.106075	1464.35	1440.42	1602.55	1557.91	1711.64	1715.66	TIMM10	0.145174	0.0132292
ENSG00000139637	0.0743957	1799.43	1722.42	1702.59	1796.89	1964.22	2015.8	C12orf10	0.145148	0.00728294
ENSG00000165802	0.0354777	4370.05	4703.49	4832.9	4822.98	5400.03	5156.88	NSMF	0.145094	0.00221251
ENSG00000128228	0.0939152	2428.58	2584.12	2505.8	2489.64	2978.68	2845.89	SDF2L1	0.144928	0.0109116
ENSG00000102119	0.0519752	2250.54	2008.34	2113.42	2284.94	2373.34	2386.27	EMD	0.144819	0.00406352
ENSG00000114854	0.189947	830.199	759.515	822.642	834.92	899.657	932.122	TNNC1	0.144734	0.038571
ENSG00000178950	0.00397707	5766.39	5937.58	5974.11	6279.04	6710.9	6550.61	GAK	0.144394	0	9.89509948951036e-05
ENSG00000141522	0.0154473	21274.1	19602	19983.3	21157.4	23785.6	22320.4	ARHGDIA	0.144323	0.000623804
ENSG00000107223	0.0108593	8475.04	8488.29	8782.94	8887.67	9659.31	9907.63	EDF1	0.144283	0.000368906
ENSG00000132109	0.101538	1214.29	1170.22	1287.87	1376.41	1331.74	1350.14	TRIM21	0.144114	0.0123497
ENSG00000136830	0.000839869	13948.4	14453.4	14363.7	15183.9	16144.8	15930.3	FAM129B	0.144095	0	1.4707752531418e-05
ENSG00000112306	0.0017725	33029.9	34783.4	34433.4	35928.8	38692.6	38365.6	RPS12	0.144081	0	3.56195833627214e-05
ENSG00000122140	0.0204802	2588.62	2662.72	2578.65	2785.08	2936.93	2930.09	MRPS2	0.143996	0.000972074
ENSG00000175416	0.002462	8640.08	8723.12	8854.81	9255.72	9712.54	9998.76	CLTB	0.143856	0	5.53655824340126e-05
ENSG00000177570	0.147099	948.228	959.956	909.082	1087.01	1020.72	1004.43	SAMD12	0.143716	0.0234372
ENSG00000146834	0.002184	5692.37	5681.13	5588.53	6075.36	6295.51	6363.39	MEPCE	0.143399	0	4.72328309983402e-05
ENSG00000114993	0.0169299	3364.81	3539.16	3470.25	3655.3	3882.51	3918.67	RTKN	0.143095	0.000725797
ENSG00000167508	0.0307969	4029.97	4258.39	4191.88	4275.44	4771.73	4731.93	MVD	0.142729	0.00175418
ENSG00000160256	0.116566	1364.33	1419.79	1445.21	1456.07	1675.12	1539.34	FAM207A	0.142685	0.0157169
ENSG00000109390	0.0879816	1444.35	1384.42	1458.81	1505.48	1650.07	1577.97	NDUFC1	0.142518	0.00965693
ENSG00000163501	0.0643829	1989.48	2095.79	2094.97	2137.72	2398.39	2287.21	IHH	0.142514	0.00565584
ENSG00000103549	0.00919244	4244.02	4458.83	4531.81	4756.42	4963.77	4887.45	RNF40	0.142251	0.000299084
ENSG00000135362	0.106798	1242.3	1276.34	1232.51	1308.85	1387.06	1443.25	PRR5L	0.142111	0.013389
ENSG00000125503	0.117962	2112.51	2480.95	2313.5	2366.62	2571.64	2681.46	PPP1R12C	0.141604	0.0160067
ENSG00000006118	0.207752	722.174	780.148	766.31	786.519	837.036	878.631	TMEM132A	0.141338	0.0460541
ENSG00000198355	0.10535	2543.61	2725.61	2831.17	2802.23	3264.65	2866.69	PIM3	0.140842	0.0130151
ENSG00000139405	0.0801321	1444.35	1515.1	1506.4	1578.08	1645.89	1699.81	RITA1	0.14081	0.00828159
ENSG00000127580	0.1608	875.21	935.392	875.089	972.057	1010.29	978.678	WDR24	0.140614	0.0277739
ENSG00000055950	0.0336129	2227.54	2210.75	2277.56	2391.82	2533.03	2478.39	MRPL43	0.140435	0.00200211
ENSG00000221968	0.194212	1269.31	1331.36	1341.28	1267.51	1518.56	1559.15	FADS3	0.140396	0.0402829
ENSG00000233101	0.190608	893.215	991.398	875.089	1015.42	965.41	1059.9	HOXB-AS3	0.140271	0.0390154
ENSG00000126461	0.019173	4685.13	4583.62	4537.64	4848.18	5369.76	4999.38	SCAF1	0.140246	0.000882035
ENSG00000092758	0.176409	994.239	1160.4	1027.57	1127.34	1177.28	1202.55	COL9A3	0.140206	0.0338469
ENSG00000111424	0.0453139	3134.75	3061.64	3276	3294.31	3694.65	3451.13	VDR	0.140084	0.00329122
ENSG00000089327	0.0390937	3969.95	3661.98	3715.97	3927.55	4225.88	4350.56	FXYD5	0.140073	0.00257383
ENSG00000132825	0.19161	794.191	838.119	802.246	909.539	930.968	842.971	PPP1R3D	0.139999	0.0393601
ENSG00000178057	0.107175	1586.38	1729.3	1555.93	1694.04	1804.53	1869.2	NDUFAF3	0.139993	0.0134969
ENSG00000143543	0.00955007	6664.6	6713.8	6958.95	7094.81	7691.97	7622.4	JTB	0.139878	0.00031529
ENSG00000142186	0.0190119	2952.71	3043.95	3132.25	3287.25	3354.41	3415.47	SCYL1	0.139632	0.000869637
ENSG00000006282	0.112109	1870.45	1812.81	1886.15	1854.37	2114.51	2166.37	SPATA20	0.139576	0.014588
ENSG00000167173	0.0855506	1474.35	1564.23	1427.73	1623.46	1661.55	1634.43	C15orf39	0.139381	0.00928282
ENSG00000120075	0.194212	866.208	826.328	807.102	907.522	873.565	970.754	HOXB5	0.139292	0.0402753
ENSG00000105650	0.18493	888.213	903.95	874.118	914.581	981.065	1040.09	PDE4C	0.139085	0.036928
ENSG00000168894	0.0777224	1886.45	1913.03	2032.81	2060.08	2094.68	2267.4	RNF181	0.139073	0.00786893
ENSG00000147123	0.0474479	3133.75	2937.84	3143.91	3219.69	3345.01	3581.88	NDUFB11	0.138994	0.0035588
ENSG00000185187	0.0889156	1971.47	1986.73	2051.26	2033.86	2338.9	2245.61	SIGIRR	0.138988	0.00980732
ENSG00000171067	0.166784	1044.25	1132.89	1112.07	1128.35	1207.54	1285.75	C11orf24	0.138918	0.0293987
ENSG00000130332	0.0285884	5283.27	5396.19	5343.77	5448.16	6137.92	6057.3	LSM7	0.13889	0.00156484
ENSG00000167967	0.139856	1292.31	1350.03	1386.93	1363.3	1555.09	1518.54	E4F1	0.138733	0.0211055
ENSG00000166681	0.1608	1209.29	1197.73	1259.7	1224.15	1424.63	1388.77	BEX3	0.138728	0.0277488
ENSG00000067057	0.0155349	5153.24	5377.52	5498.2	5620.59	6082.6	5944.38	PFKP	0.138647	0.000633288
ENSG00000162191	0.00468911	5907.42	5785.28	5953.71	6257.87	6599.23	6568.44	UBXN1	0.13854	0.000121715
ENSG00000164967	0.089156	1441.35	1471.87	1417.04	1520.6	1641.72	1604.72	RPP25L	0.138525	0.0098678
ENSG00000124733	0.062732	2501.6	2455.4	2592.24	2716.52	2632.18	2957.83	MEA1	0.138154	0.00541124
ENSG00000245848	0.101538	2344.56	2575.28	2562.14	2548.12	2953.63	2733.96	CEBPA	0.138134	0.012327
ENSG00000179115	0.00763364	6687.61	6881.81	6700.6	7089.76	7633.52	7583.76	FARSA	0.138109	0.000228061
ENSG00000085644	0.175515	914.22	867.596	869.261	955.923	1017.59	944.008	ZNF213	0.137952	0.0334234
ENSG00000149357	0.0392218	2513.6	2554.64	2415.48	2677.19	2857.61	2700.28	LAMTOR1	0.137887	0.00260483
ENSG00000144485	0.205558	1031.25	1098.5	993.58	1039.62	1232.59	1164.9	HES6	0.13787	0.0452031
ENSG00000063241	0.0441674	2007.48	2033.89	2088.17	2207.3	2313.85	2223.82	ISOC2	0.137782	0.00318681
ENSG00000084070	0.0994705	1315.32	1295.01	1382.08	1485.31	1430.89	1475.94	SMAP2	0.137708	0.0118984
ENSG00000167674	0.0447277	3317.8	3520.49	3358.55	3535.3	3967.05	3716.6	HDGFL2	0.137605	0.00324436
ENSG00000099282	0.0161976	3701.89	3634.47	3757.73	3933.6	4060.98	4208.91	TSPAN15	0.137553	0.000672703
ENSG00000162069	0.145994	1086.26	1232.12	1182.97	1260.45	1287.91	1303.58	BICDL2	0.137482	0.0231215
ENSG00000169957	0.053027	2057.49	2010.31	1994.93	2181.08	2322.2	2166.37	ZNF768	0.137442	0.00418634
ENSG00000124107	0.113266	1437.35	1387.37	1478.23	1513.55	1544.66	1674.05	SLPI	0.137405	0.0148288
ENSG00000249115	0.196001	1090.26	1258.65	1156.75	1180.79	1323.39	1352.12	HAUS5	0.137384	0.0409242
ENSG00000125652	0.147949	1186.29	1277.32	1187.83	1265.49	1331.74	1418.49	ALKBH7	0.137341	0.0237144
ENSG00000086504	0.031673	2639.63	2721.68	2694.22	2836.51	2975.55	3047.97	MRPL28	0.137324	0.0018246
ENSG00000100258	0.100007	2049.49	2162.6	2011.44	2101.42	2339.94	2403.11	LMF2	0.137224	0.011982
ENSG00000142655	0.152472	1137.27	1091.62	1066.42	1138.44	1228.42	1256.04	PEX14	0.136896	0.0251833
ENSG00000130724	0.0173671	3966.95	3989.17	4259.87	4391.4	4487.85	4552.64	CHMP2A	0.136814	0.000757835
ENSG00000050820	0.0496997	2719.65	2652.9	2718.51	2783.07	3107.05	3004.38	BCAR1	0.136445	0.00381428
ENSG00000014164	0.167844	1066.26	1072.95	1087.79	1107.18	1269.12	1171.84	ZC3H3	0.136432	0.0299141
ENSG00000159840	0.0592044	5388.29	4755.56	4936.82	5294.89	5845.69	5434.24	ZYX	0.136253	0.00495164
ENSG00000229833	0.120255	1218.29	1200.68	1175.2	1284.65	1369.32	1296.65	PET100	0.136238	0.0166055
ENSG00000067829	0.0350942	2515.6	2387.61	2424.22	2630.81	2741.76	2680.47	IDH3G	0.136211	0.00215603
ENSG00000107404	0.0701455	3433.83	3657.07	3703.35	3638.16	4097.51	4127.68	DVL1	0.136133	0.00652844
ENSG00000171124	0.0251007	2856.69	2968.3	3044.84	3189.44	3275.09	3283.72	FUT3	0.13611	0.00130847
ENSG00000171206	0.121061	1234.3	1348.06	1330.6	1402.63	1479.95	1418.49	TRIM8	0.136056	0.0168095
ENSG00000089356	0.013796	11850.8	12061.8	12019.1	12302	13476.1	13702.5	FXYD3	0.135868	0.000520155
ENSG00000184887	0.129695	1448.35	1347.08	1407.33	1440.94	1561.35	1614.62	BTBD6	0.135719	0.0188611
ENSG00000015532	0.117238	1563.38	1634.97	1650.14	1657.74	1894.29	1776.08	XYLT2	0.135705	0.015863
ENSG00000051523	0.0301177	15183.6	16094.2	15288.3	15800	18049.5	17307.1	CYBA	0.135595	0.00170042
ENSG00000074416	0.165266	1195.29	1088.67	1183.94	1191.88	1312.96	1304.57	MGLL	0.135456	0.0290837
ENSG00000125656	0.0519752	2782.67	2977.14	2785.52	2962.56	3221.86	3202.5	CLPP	0.135437	0.00405982
ENSG00000065057	0.199997	996.239	1072.95	1101.39	1071.88	1245.12	1166.89	NTHL1	0.135425	0.0425802
ENSG00000160214	0.0904772	3897.94	3550.95	3864.57	3781.34	4356.35	4289.15	RRP1	0.135369	0.0102252
ENSG00000169855	0.0457993	2221.53	2301.14	2177.52	2507.79	2469.36	2382.31	ROBO1	0.135325	0.00337907
ENSG00000173141	0.0273389	4102.99	4316.36	4163.71	4377.28	4640.23	4800.28	MRPL57	0.135057	0.00146505
ENSG00000115286	0.0787808	2939.71	3063.61	3136.14	3080.53	3552.71	3404.57	NDUFS7	0.135042	0.00802175
ENSG00000141552	0.0615839	4661.12	5100.44	5055.31	5026.66	5674.52	5569.95	ANAPC11	0.13494	0.00526262
ENSG00000053747	0.00155506	6943.67	6969.26	6891.93	7665.54	7506.19	7670.93	LAMA3	0.134872	0	3.08034872393177e-05
ENSG00000182774	0.00326145	39766.6	40270	40852.4	42107	44643.7	45982	RPS17	0.134841	0	7.79555679539668e-05
ENSG00000110057	0.0987468	2138.51	2293.28	2278.53	2298.05	2635.31	2435.8	UNC93B1	0.134754	0.01177
ENSG00000123989	0.0392024	4040.97	4116.9	4084.07	4176.62	4712.24	4551.65	CHPF	0.134624	0.00259598
ENSG00000125901	0.107175	2925.7	2937.84	3175.96	3013.98	3382.59	3526.41	MRPS26	0.134473	0.0134887
ENSG00000175467	0.00498087	6907.66	6936.84	6722.94	7363.03	7766.07	7448.06	SART1	0.134435	0.000130599
ENSG00000130669	0.0232148	3767.91	3886	3745.11	4012.26	4336.52	4161.36	PAK4	0.134053	0.0011463
ENSG00000157353	0.145486	1324.32	1459.09	1512.22	1505.48	1618.76	1590.85	FUK	0.134048	0.0230071
ENSG00000164896	0.046376	2793.67	2975.18	2983.65	3063.39	3325.18	3217.35	FASTK	0.133994	0.00344824
ENSG00000137801	0.17148	950.228	1039.54	1003.29	1087.01	1128.22	1069.81	THBS1	0.133901	0.0313727
ENSG00000140297	0.015103	4322.04	4418.55	4518.22	4913.73	4678.84	4952.82	GCNT3	0.133696	0.000596892
ENSG00000119013	0.0737174	2314.56	2060.42	2171.7	2374.68	2379.6	2426.88	NDUFB3	0.133648	0.00716011
ENSG00000176248	0.060498	2014.48	2065.33	2133.82	2196.2	2287.76	2332.78	ANAPC2	0.133561	0.00512205
ENSG00000204304	0.0370194	2477.6	2378.76	2463.07	2716.52	2617.56	2694.34	PBX2	0.133524	0.00236286
ENSG00000120306	0.0389838	2361.57	2391.54	2365.95	2548.12	2575.82	2684.43	CYSTM1	0.133451	0.0025583
ENSG00000101194	0.153378	1305.31	1352	1375.28	1359.27	1508.13	1556.18	SLC17A9	0.133424	0.0253771
ENSG00000167792	0.00102583	9720.34	9507.2	9474.46	10348.8	10517.2	10613.9	NDUFV1	0.133316	0	1.86514203947598e-05
ENSG00000182704	0.0391218	2547.61	2551.69	2722.39	2832.48	2876.4	2870.66	TSKU	0.133284	0.00258691
ENSG00000105677	0.0886985	2648.64	2546.78	2552.42	2621.73	2841.96	3033.11	TMEM147	0.133283	0.00975259
ENSG00000186395	0.16018	2350.56	2231.38	2478.61	2451.32	2870.14	2423.91	KRT10	0.133146	0.0275448
ENSG00000168209	0.0316024	4170	4631.76	4516.27	4803.82	4858.36	4940.94	DDIT4	0.132815	0.00181752
ENSG00000103490	0.162276	1553.37	1678.2	1708.41	1650.68	1928.73	1837.5	PYCARD	0.132593	0.0281771
ENSG00000105329	0.0393851	4617.11	4244.64	4212.28	4602.15	4934.55	4795.32	TGFB1	0.132572	0.00262693
ENSG00000141582	0.171283	1091.26	1099.48	1097.5	1116.25	1253.47	1235.23	CBX4	0.132499	0.0312561
ENSG00000204220	0.0230415	3796.91	3822.14	3575.14	4045.53	4152.83	4068.25	PFDN6	0.132007	0.00113124
ENSG00000183684	0.00966026	9650.32	9673.25	10105.8	10342.7	11178.9	10727.8	ALYREF	0.131921	0.000319852
ENSG00000171219	0.0521703	3088.74	3215.9	3248.8	3302.37	3674.82	3492.73	CDC42BPG	0.131914	0.00408376
ENSG00000103534	0.0808416	1637.39	1647.74	1692.87	1817.06	1866.11	1772.12	TMC5	0.131809	0.00838693
ENSG00000131174	0.1076	2986.72	3406.52	3445.97	3480.85	3507.83	3791.88	COX7B	0.131786	0.0135637
ENSG00000076826	0.0615794	3280.79	3320.05	3327.47	3360.86	3820.93	3696.79	CAMSAP3	0.131722	0.00525635
ENSG00000170604	0.115167	1479.36	1410.95	1545.25	1575.06	1659.46	1625.52	IRF2BP1	0.131665	0.015418
ENSG00000166987	0.0701651	2309.55	2173.41	2082.34	2404.93	2396.3	2390.23	MBD6	0.131616	0.00655322
ENSG00000095539	0.0336129	2944.71	2995.81	2808.83	3143.05	3220.81	3220.33	SEMA4G	0.131539	0.00199671
ENSG00000141570	0.129152	1205.29	1283.22	1282.04	1350.19	1383.93	1396.7	CBX8	0.131506	0.0187363
ENSG00000197982	0.190182	994.239	952.095	1016.89	1043.65	1147.01	1055.94	C1orf122	0.131336	0.0388194
ENSG00000131584	0.147451	1800.43	1990.66	2033.78	1997.56	2275.24	2108.91	ACAP3	0.131287	0.0235588
ENSG00000141232	0.0146043	4736.14	4612.11	4440.52	5073.05	5055.61	4969.66	TOB1	0.130952	0.000566574
ENSG00000166166	0.193971	1373.33	1389.33	1486	1393.55	1641.72	1617.59	TRMT61A	0.130846	0.0401122
ENSG00000172725	0.0231492	8300.99	8652.38	8648.91	8774.73	9567.47	9686.73	CORO1B	0.130605	0.00114084
ENSG00000164167	0.128871	1291.31	1224.26	1284.95	1413.72	1353.66	1392.73	LSM6	0.130597	0.0186709
ENSG00000224051	0.207752	908.218	903.95	905.197	924.664	1018.64	1031.18	CPTP	0.1304	0.0460289
ENSG00000132478	0.102826	2232.54	2428.87	2447.53	2427.12	2667.66	2687.4	UNK	0.130363	0.0125458
ENSG00000149925	0.00468911	57629.8	55637.2	57193.5	59139.2	63634.6	63801.3	ALDOA	0.130317	0.000121039
ENSG00000099814	0.0255438	5869.41	6041.73	6209.15	6260.89	6853.89	6719.99	CEP170B	0.13031	0.0013493
ENSG00000104852	0.0142841	11208.7	11284.6	11416.9	11661.7	12878	12572.2	SNRNP70	0.130106	0.000552229
ENSG00000150459	0.00134525	14349.4	13866.8	14270.5	15187.9	15522.7	15783.7	SAP18	0.130062	0	2.60039327432647e-05
ENSG00000104885	0.0527324	2476.6	2537.94	2407.71	2615.68	2717.76	2787.45	DOT1L	0.129872	0.0041429
ENSG00000125753	0.00707064	7221.74	7245.36	7209.53	7618.14	8125.1	7972.07	VASP	0.129622	0.000207045
ENSG00000214176	0.0968653	1490.36	1516.08	1542.33	1633.54	1646.94	1695.85	PLEKHM1P1	0.129622	0.0113868
ENSG00000137440	0.170261	1136.27	1070.98	1140.24	1235.24	1164.75	1260.99	FGFBP1	0.129497	0.0308175
ENSG00000187713	0.140914	1488.36	1548.51	1680.25	1653.71	1765.92	1741.41	TMEM203	0.129441	0.0215349
ENSG00000159263	0.177158	1059.25	977.642	1056.71	1106.17	1133.44	1144.1	SIM2	0.129365	0.0341154
ENSG00000204525	0.0248554	24870	25955.2	26330.4	26275.8	28653.4	29450.5	HLA-C	0.129115	0.00127892
ENSG00000176978	0.0854174	3701.89	3970.5	4022.88	3937.64	4380.35	4472.4	DPP7	0.129042	0.0092447
ENSG00000126456	0.0838209	2149.52	2096.77	2165.87	2201.25	2434.92	2376.37	IRF3	0.128981	0.00890866
ENSG00000115756	0.10535	1499.36	1485.62	1567.58	1663.79	1690.77	1624.53	HPCAL1	0.128951	0.013025
ENSG00000131469	0.0130636	56116.5	55342.4	55851.3	57259.6	61641.1	64051.9	RPL27	0.12895	0.000478789
ENSG00000128311	0.0661806	6529.57	6715.76	6603.47	6586.59	7550.02	7567.92	TST	0.128905	0.00588342
ENSG00000115350	0.145486	1288.31	1390.31	1356.82	1405.65	1483.08	1523.49	POLE4	0.128695	0.0230133
ENSG00000176101	0.0750132	4440.07	4903.93	4793.08	4833.06	5450.13	5174.71	SSNA1	0.128676	0.00737211
ENSG00000135185	0.0867141	1786.43	1737.16	1688.02	1854.37	1917.25	1925.66	TMEM243	0.128661	0.00945214
ENSG00000185122	0.0357968	4076.98	4202.39	4056.88	4351.06	4743.55	4394.15	HSF1	0.128658	0.00225057
ENSG00000196924	0.0453807	5358.29	5945.44	5457.41	5867.63	6293.43	6164.29	FLNA	0.128641	0.00330468
ENSG00000185885	0.0904879	2137.51	2047.64	2063.89	2206.29	2417.18	2208.96	IFITM1	0.128516	0.0102351
ENSG00000079432	0.093797	2138.51	2112.49	1962.88	2168.98	2297.15	2324.86	CIC	0.128268	0.0108849
ENSG00000121680	0.11312	1768.42	1996.55	1900.72	2054.02	2116.6	2022.73	PEX16	0.128169	0.0147976
ENSG00000187051	0.0767704	2926.7	3209.02	3182.76	3222.71	3526.61	3436.27	RPS19BP1	0.128145	0.00766969
ENSG00000198431	0.00203335	13315.2	13035.6	13600.3	14849.1	14449.8	14363.2	TXNRD1	0.128137	0	4.30018725709478e-05
ENSG00000136908	0.0907641	1939.47	2008.34	2077.49	2092.34	2231.4	2261.46	DPM2	0.12806	0.010275
ENSG00000105321	0.212546	905.218	979.607	887.715	990.207	1041.6	998.489	CCDC9	0.128059	0.0480194
ENSG00000157985	0.0170936	5887.41	6334.53	6120.77	6585.59	6866.41	6594.19	AGAP1	0.127986	0.00073936
ENSG00000105372	0.0063385	29242	29351.9	29615.1	30511.9	32607.9	33266.1	RPS19	0.127895	0.000178147
ENSG00000068079	0.0846963	2007.48	2046.66	2081.37	2124.61	2327.42	2252.54	IFI35	0.127726	0.00911802
ENSG00000130762	0.0690667	1951.47	2011.29	1959.97	2102.43	2186.52	2182.21	ARHGEF16	0.127707	0.00639298
ENSG00000176261	0.208597	846.203	862.683	848.865	953.907	910.094	930.14	ZBTB8OS	0.12765	0.0464903
ENSG00000197785	0.0598798	4307.03	4238.74	4341.45	4383.33	5003.43	4694.29	ATAD3A	0.127647	0.00503105
ENSG00000167657	0.144449	1973.47	2234.33	2176.55	2191.16	2463.1	2321.88	DAPK3	0.127541	0.0225866
ENSG00000125746	0.0674659	1899.46	1961.18	1940.54	2111.5	2094.68	2130.71	EML2	0.127439	0.00613398
ENSG00000167775	0.0968653	3810.92	3915.48	3715	3791.43	4330.25	4376.32	CD320	0.127422	0.0113921
ENSG00000232388	0.0893468	1665.4	1628.09	1619.06	1780.76	1769.05	1815.71	SMIM26	0.127415	0.00997332
ENSG00000182944	0.00136095	17507.2	17084.7	17471.7	18570.9	18880.3	19412.1	EWSR1	0.12725	0	2.64375597056943e-05
ENSG00000106789	0.0939152	1835.44	1974.93	1857.99	2000.58	2119.73	2071.27	CORO2A	0.127216	0.0109193
ENSG00000133030	0.00953563	7245.74	7725.83	7478.56	8025.52	8207.55	8287.07	MPRIP	0.12721	0.000313108
ENSG00000163191	0.0110987	9442.27	8744.74	9171.44	9772	10106	10001.7	S100A11	0.12719	0.000382347
ENSG00000167615	0.019218	3955.95	3999.98	4123.89	4309.72	4430.45	4451.6	LENG8	0.126968	0.000887612
ENSG00000160072	0.154767	1305.31	1272.41	1346.14	1354.22	1480.99	1450.19	ATAD3B	0.126951	0.0256958
ENSG00000178718	0.106507	1858.45	1874.71	1958.02	1955.21	2145.82	2113.87	RPP25	0.126793	0.0133414
ENSG00000102226	0.124873	1355.33	1340.2	1335.46	1431.87	1496.65	1472.97	USP11	0.126793	0.0176375
ENSG00000137522	0.199997	1155.28	1183	1289.81	1256.41	1402.71	1303.58	RNF121	0.12675	0.0425403
ENSG00000166337	0.0584611	2471.59	2564.47	2602.93	2679.21	2839.87	2822.12	TAF10	0.126716	0.00481115
ENSG00000105379	0.0155016	4439.07	4674.99	4518.22	4932.89	4998.21	4952.82	ETFB	0.126663	0.000629148
ENSG00000125912	0.0378392	7317.76	7566.65	7444.57	7582.85	8516.48	8272.21	NCLN	0.126199	0.00242967
ENSG00000184281	0.147787	1640.39	1812.81	1788.06	1791.85	1971.52	1957.36	TSSC4	0.126039	0.0236496
ENSG00000165684	0.18989	1137.27	1197.73	1255.82	1233.22	1355.75	1330.33	SNAPC4	0.125928	0.0385232
ENSG00000172270	0.00386539	29735.1	29720.3	29369.4	31054.4	33502.3	32370.7	BSG	0.12592	0	9.46394256451503e-05
ENSG00000135750	0.167071	1396.34	1530.82	1536.5	1529.68	1658.42	1682.97	KCNK1	0.125804	0.0294952
ENSG00000182095	0.0285799	10565.5	11200.1	10511.8	11217	12337.4	11659.9	TNRC18	0.125565	0.00156164
ENSG00000159069	0.0567693	5928.42	6420.99	6308.22	6349.63	6978.08	7027.07	FBXW5	0.125529	0.00462303
ENSG00000002726	0.0207352	4931.18	4836.13	4979.56	5161.78	5407.34	5517.45	AOC1	0.125458	0.000986161
ENSG00000163170	0.146553	1324.32	1350.03	1355.85	1397.58	1477.86	1520.52	BOLA3	0.125326	0.0232942
ENSG00000196878	0.0254354	5517.33	6005.37	5662.34	6119.72	6291.34	6333.67	LAMB3	0.125293	0.00133959
ENSG00000178999	0.0893468	3017.73	2891.66	2822.43	3002.89	3375.28	3146.03	AURKB	0.1252	0.00993606
ENSG00000183258	0.035514	5223.26	5533.75	5472.95	5604.45	6081.56	6014.71	DDX41	0.125045	0.002226
ENSG00000063244	0.012256	12685	13208.5	12869	13436.4	14370.5	14463.2	U2AF2	0.124957	0.000438387
ENSG00000146828	0.0185839	4173	4239.72	4276.38	4522.49	4721.64	4594.24	SLC12A9	0.124949	0.000843415
ENSG00000186111	0.151964	1245.3	1199.7	1186.86	1320.95	1324.44	1314.48	PIP5K1C	0.124841	0.0250244
ENSG00000188186	0.093797	3277.79	3605.98	3626.62	3598.83	3899.21	3963.25	LAMTOR4	0.124829	0.0108666
ENSG00000142327	0.0763345	3207.77	3172.67	3193.44	3300.36	3727	3413.49	RNPEPL1	0.12482	0.00758232
ENSG00000112514	0.0409688	6022.45	5687.03	5915.83	6035.02	6629.49	6552.59	CUTA	0.124717	0.002776
ENSG00000270170	0.0668244	2291.55	2314.9	2268.82	2428.13	2588.34	2480.37	NCBP2-AS2	0.1247	0.00596624
ENSG00000004961	0.174692	1304.31	1197.73	1307.29	1439.94	1334.87	1377.88	HCCS	0.124691	0.0331899
ENSG00000257743	0.098727	2544.61	2847.44	2618.47	3016	2807.52	2909.29	MGAM2	0.124603	0.0117502
ENSG00000146063	0.0682709	2621.63	2899.52	2759.3	3041.21	2984.94	3001.41	TRIM41	0.124551	0.00627831
ENSG00000125952	0.0603443	2345.56	2418.07	2446.56	2666.1	2552.86	2639.86	MAX	0.124321	0.00509317
ENSG00000119559	0.17938	1424.34	1436.49	1430.64	1444.98	1550.92	1680.99	C19orf25	0.12426	0.0349178
ENSG00000104973	0.0701455	2478.6	2485.86	2442.67	2562.24	2733.41	2777.54	MED25	0.124252	0.00653347
ENSG00000125967	0.16018	1200.29	1240.97	1244.16	1293.72	1343.22	1379.86	NECAB3	0.124197	0.0275419
ENSG00000164713	0.144657	3406.82	3319.07	3654.78	3431.44	4041.15	3842.4	BRI3	0.124147	0.0227299
ENSG00000065518	0.0195779	5891.42	5486.58	5787.63	6250.81	6312.21	6144.47	NDUFB4	0.124073	0.000916134
ENSG00000160867	0.0250579	11634.8	12140.4	12087.1	12284.8	13557.5	13241.9	FGFR4	0.124053	0.00129725
ENSG00000088986	0.0156116	6278.51	6036.82	6127.56	6473.66	6803.79	6818.06	DYNLL1	0.123824	0.000637908
ENSG00000177106	0.0593642	5894.42	6243.15	6162.53	6187.28	6792.31	6960.7	EPS8L2	0.123799	0.00497636
ENSG00000196498	0.0351613	9237.22	9873.69	9242.34	9788.13	10745.8	10358.3	NCOR2	0.123668	0.00218034
ENSG00000103855	0.141728	2031.49	2093.82	2198.89	2179.06	2471.45	2241.65	CD276	0.123638	0.0218004
ENSG00000158062	0.199554	1018.24	1111.27	1095.56	1141.46	1165.8	1206.51	UBXN11	0.123605	0.042145
ENSG00000205903	0.0430006	2653.64	2728.55	2749.59	2959.53	2969.29	2931.08	ZNF316	0.123602	0.00305604
ENSG00000105701	0.0681678	8914.14	9212.43	9025.75	9009.68	10252.1	10315.7	FKBP8	0.123399	0.00625579
ENSG00000167283	0.00811443	8866.13	8707.4	8941.25	9364.62	9602.95	9913.57	ATP5MG	0.123364	0.000250033
ENSG00000131759	0.174692	1128.27	1101.44	1117.9	1175.75	1228.42	1242.17	RARA	0.123347	0.0331875
ENSG00000107833	0.0476131	3656.88	3839.82	3795.61	3909.4	4239.45	4152.45	NPM3	0.123323	0.0035949
ENSG00000103415	0.049366	3812.92	3870.28	3850	3952.76	4346.95	4262.4	HMOX2	0.123181	0.00375559
ENSG00000108469	0.0910242	1749.42	1799.06	1744.35	1923.95	1922.47	1917.73	RECQL5	0.123058	0.0103492
ENSG00000110711	0.0887537	1869.45	1973.95	1934.71	2067.13	2098.85	2125.75	AIP	0.122804	0.00976716
ENSG00000092929	0.0202647	5240.26	5385.38	5455.47	5656.89	5978.23	5870.09	UNC13D	0.1223	0.000956076
ENSG00000149932	0.147451	1417.34	1391.3	1450.06	1484.3	1554.05	1596.79	TMEM219	0.122216	0.0235224
ENSG00000179832	0.159925	1384.33	1464.99	1454.92	1479.26	1608.32	1597.78	MROH1	0.122196	0.0273938
ENSG00000013288	0.128135	1553.37	1597.63	1684.13	1778.74	1752.35	1731.51	MAN2B2	0.122014	0.0184048
ENSG00000163344	0.184507	1337.32	1381.47	1452.01	1446.99	1613.54	1479.9	PMVK	0.121988	0.0367185
ENSG00000169188	0.18989	1152.28	1115.2	1203.37	1212.05	1273.3	1291.7	APEX2	0.121893	0.0384812
ENSG00000136280	0.164012	1245.3	1301.88	1308.26	1351.2	1422.54	1421.46	CCM2	0.12167	0.0286747
ENSG00000173039	0.0571925	3220.77	3198.22	3250.75	3330.61	3582.97	3606.65	RELA	0.121579	0.00466297
ENSG00000130165	0.104402	1727.42	1699.82	1753.09	1849.33	1917.25	1869.2	ELOF1	0.121422	0.0128379
ENSG00000011009	0.0495824	3792.91	3641.35	3720.83	3854.95	4113.17	4165.33	LYPLA2	0.121317	0.00380052
ENSG00000169738	0.110493	3618.87	3944.96	3640.21	3770.25	4201.88	4214.85	DCXR	0.121267	0.0141681
ENSG00000196154	0.000500203	32695.9	32159	32434.6	34856.9	35134.6	35827.7	S100A4	0.121262	0	8.04154314712795e-06
ENSG00000135926	0.0154033	6678.6	6577.22	6833.66	7116.99	7229.61	7502.54	TMBIM1	0.121173	0.000619079
ENSG00000059122	0.177896	1218.29	1221.32	1272.33	1296.75	1405.84	1335.28	FLYWCH1	0.121068	0.0342854
ENSG00000183048	0.0910135	2939.71	3153.02	2964.23	3157.17	3471.3	3222.31	SLC25A10	0.120971	0.0103294
ENSG00000185950	0.167844	1342.32	1495.45	1445.21	1556.9	1577.01	1524.48	IRS2	0.120918	0.0298952
ENSG00000161249	0.170261	1476.35	1383.44	1429.67	1486.32	1540.48	1636.41	DMKN	0.120788	0.0308498
ENSG00000197070	0.167071	2603.63	2795.37	2836.03	2708.45	3167.59	3078.68	ARRDC1	0.120657	0.0294828
ENSG00000139044	0.0681678	2605.63	2500.6	2649.55	2768.95	2881.62	2782.5	B4GALNT3	0.120636	0.00625389
ENSG00000112033	0.184507	1442.35	1452.22	1309.23	1467.16	1525.87	1575.99	PPARD	0.120445	0.0367425
ENSG00000185650	0.180768	1483.36	1377.54	1323.8	1560.94	1517.52	1470	ZFP36L1	0.12042	0.0356347
ENSG00000170608	0.196961	1166.28	1252.76	1237.36	1265.49	1325.48	1382.83	FOXA3	0.120061	0.041277
ENSG00000160799	0.117366	1976.47	1975.92	1870.61	2026.8	2188.61	2112.87	CCDC12	0.119986	0.0159033
ENSG00000122359	0.00292518	13875.3	13671.3	13857.7	14700.8	14991.5	15301.3	ANXA11	0.119961	0	6.7766613227484e-05
ENSG00000174775	0.161073	1769.43	1772.53	1764.75	1788.83	2056.06	1922.69	HRAS	0.119867	0.0278676
ENSG00000117399	0.0171332	5459.31	5237.02	5243.73	5732.51	5789.33	5795.8	CDC20	0.119645	0.000742711
ENSG00000115255	0.0939482	3131.75	3054.76	2948.69	3105.74	3450.43	3368.91	REEP6	0.119618	0.0109338
ENSG00000143374	0.060498	2816.68	2822.88	2746.67	2945.41	3043.39	3121.27	TARS2	0.119535	0.00512352
ENSG00000049656	0.0348063	9887.38	9879.59	9979.51	10153.2	11336.5	10827.9	CLPTM1L	0.119521	0.00211169
ENSG00000033100	0.18493	1508.36	1537.7	1677.33	1615.39	1776.35	1740.42	CHPF2	0.119429	0.0369644
ENSG00000158716	0.13989	1927.46	1948.41	1856.04	1947.14	2156.26	2122.78	DUSP23	0.119276	0.0211241
ENSG00000169718	0.0277505	11101.7	10701	11223.7	11367.2	12418.8	12085.9	DUS1L	0.119188	0.00149773
ENSG00000099849	0.14808	2142.51	2308.02	2270.76	2255.7	2511.11	2533.86	RASSF7	0.119152	0.0238027
ENSG00000112667	0.148902	4480.08	4919.65	4847.47	4677.77	5322.8	5473.86	DNPH1	0.119145	0.0240095
ENSG00000108352	0.0232689	4779.15	4737.88	4780.45	5028.68	5205.91	5292.59	RAPGEFL1	0.119055	0.00115678
ENSG00000177542	0.171855	1244.3	1239	1299.52	1341.12	1375.58	1391.74	SLC25A22	0.11905	0.0315767
ENSG00000176058	0.0761349	2770.67	2932.93	2729.19	2966.59	3117.49	3073.72	TPRN	0.118933	0.00754792
ENSG00000169100	0.0592083	13700.3	14077.1	14207.3	14020.2	15661.6	15907.5	SLC25A6	0.11881	0.00495763
ENSG00000136950	0.122651	2569.62	2529.1	2566.02	2574.34	2807.52	2940	ARPC5L	0.118737	0.0171829
ENSG00000198171	0.049405	3391.82	3406.52	3378.95	3588.75	3628.9	3831.5	DDRGK1	0.118722	0.00376329
ENSG00000149930	0.0426079	3845.92	4035.35	4022.88	4221.99	4447.15	4257.45	TAOK2	0.118672	0.00300776
ENSG00000168476	0.0705707	2845.68	2817.97	2783.58	2934.32	3066.35	3168.82	REEP4	0.118465	0.00664512
ENSG00000183207	0.042584	7355.77	7507.7	7574.72	7623.19	8378.71	8356.41	RUVBL2	0.118402	0.00297477
ENSG00000100106	0.08151	2662.64	2672.55	2763.18	2799.2	3026.69	2964.76	TRIOBP	0.118169	0.0084864
ENSG00000277258	0.11397	1954.47	1826.57	1949.28	2069.15	2096.77	2053.44	PCGF2	0.118097	0.0151059
ENSG00000137824	0.0795609	2262.54	2330.62	2337.78	2451.32	2558.07	2513.06	RMDN3	0.11799	0.00816166
ENSG00000130811	0.0296759	7542.81	7608.9	7504.79	7780.49	8320.26	8483.2	EIF3G	0.1178	0.00165646
ENSG00000136279	0.035024	6513.57	6687.27	6923.98	7000.02	7318.33	7517.4	DBNL	0.117682	0.00213296
ENSG00000180900	0.0287928	8055.94	8454.88	8163.29	8553.9	9249.14	8968.57	SCRIB	0.117626	0.00159391
ENSG00000266472	0.0701455	2683.64	2693.18	2740.84	2829.45	2973.46	3004.38	MRPS21	0.117591	0.00653796
ENSG00000112658	0.0584968	3072.74	3140.24	3043.87	3304.39	3463.99	3275.8	SRF	0.117591	0.00485326
ENSG00000044090	0.160977	1420.34	1450.25	1473.37	1558.92	1520.65	1632.45	CUL7	0.117522	0.0278206
ENSG00000204580	0.00386539	16305.9	16518.7	16814.1	17560.6	18130.9	18151.1	DDR1	0.117254	0	9.43691926247893e-05
ENSG00000148337	0.0435932	4912.18	4919.65	4711.49	5031.71	5374.98	5366.88	CIZ1	0.117167	0.00312036
ENSG00000142453	0.0584968	4551.09	4243.65	4491.99	4654.58	4988.82	4767.59	CARM1	0.11709	0.00484138
ENSG00000137331	0.144953	1566.38	1572.09	1577.3	1668.83	1774.27	1672.07	IER3	0.117012	0.0228041
ENSG00000166851	0.0130062	6616.59	6495.67	6557.82	7002.04	7251.53	7078.58	PLK1	0.116975	0.000474196
ENSG00000221983	0.0326853	22210.3	22233.2	21636.4	22426.9	24927.4	24305.5	UBA52	0.116934	0.00190794
ENSG00000175221	0.115191	2328.56	2440.67	2385.37	2440.23	2690.62	2626.98	MED16	0.116605	0.0154543
ENSG00000106397	0.0362596	5813.4	5850.13	5735.18	6000.74	6517.82	6344.57	PLOD3	0.116519	0.0022916
ENSG00000104859	0.167244	1635.39	1682.13	1738.52	1721.27	1900.55	1860.28	CLASRP	0.116458	0.0295758
ENSG00000005075	0.0674659	4133.99	4265.27	4062.7	4277.45	4696.59	4535.8	POLR2J	0.116379	0.00614146
ENSG00000162889	0.125774	2282.55	2209.77	2394.11	2386.78	2598.78	2480.37	MAPKAPK2	0.116317	0.017825
ENSG00000142676	0.00301339	25885.2	24996.2	25601	27215.6	27510.5	28166.7	RPL11	0.116141	0	7.06488181847964e-05
ENSG00000144713	0.0553143	23920.7	24221	24690.9	24388.1	26776.8	27772.5	RPL32	0.116123	0.0044569
ENSG00000005884	0.019173	10569.5	10846.4	10939.1	11204.9	11976.3	11878.9	ITGA3	0.115782	0.000881205
ENSG00000126934	0.0678449	5214.25	5135.81	5265.1	5302.95	5940.66	5675.94	MAP2K2	0.115619	0.00621022
ENSG00000073067	0.15525	1905.46	1932.68	1856.04	1923.95	2128.08	2116.84	CYP2W1	0.115471	0.0258087
ENSG00000110092	0.0893468	3319.8	2982.05	3144.88	3421.36	3393.02	3418.44	CCND1	0.115441	0.00996391
ENSG00000161999	0.111091	2222.53	2297.21	2162.96	2335.36	2493.37	2411.03	JMJD8	0.1154	0.0143302
ENSG00000167671	0.0845768	3463.83	3490.03	3720.83	3683.53	3906.52	3974.15	UBXN6	0.115383	0.00909707
ENSG00000105669	0.118243	5437.31	5823.6	5923.6	5722.43	6494.86	6399.05	COPE	0.115345	0.0160892
ENSG00000065802	0.129695	1751.42	1763.69	1698.7	1838.24	1894.29	1914.76	ASB1	0.115296	0.0188841
ENSG00000172757	0.0169099	44203.6	43092.9	43650.5	44905.2	48951	47982	CFL1	0.115253	0.000722693
ENSG00000184164	0.176093	1837.44	1924.82	1849.24	1893.7	2018.49	2165.37	CRELD2	0.115234	0.0336427
ENSG00000169592	0.156149	2854.69	2934.89	2999.19	2899.03	3255.26	3364.95	INO80E	0.115136	0.0261102
ENSG00000213923	0.0893603	2574.62	2558.57	2757.36	2835.5	2859.7	2850.85	CSNK1E	0.115001	0.0100049
ENSG00000198276	0.167844	2387.57	2393.5	2468.9	2392.83	2770.99	2687.4	UCKL1	0.114751	0.0299385
ENSG00000126062	0.207928	1478.36	1553.42	1467.55	1503.46	1673.03	1694.86	TMEM115	0.114577	0.0461221
ENSG00000137038	0.0731745	3028.73	3235.55	3167.22	3327.58	3486.95	3397.64	DMAC1	0.114549	0.00708891
ENSG00000141741	0.0672023	2999.72	3077.36	3128.37	3279.18	3422.25	3265.89	MIEN1	0.114482	0.00607071
ENSG00000168397	0.101229	2692.65	2790.45	2920.52	2923.23	3111.23	3063.82	ATG4B	0.114371	0.0122443
ENSG00000117595	0.112529	2027.49	2028.98	2045.44	2141.75	2186.52	2276.32	IRF6	0.114312	0.014688
ENSG00000157637	0.0193303	7086.7	7038.04	7081.32	7430.59	7878.79	7646.17	SLC38A10	0.11429	0.000898996
ENSG00000008517	0.18775	2475.59	2338.48	2356.23	2366.62	2608.17	2785.47	IL32	0.114235	0.0377297
ENSG00000189306	0.0695311	4282.03	4401.84	4492.96	4501.31	4885.49	4876.55	RRP7A	0.114208	0.00645409
ENSG00000168003	0.0178716	9945.39	9845.2	10064	10436.5	11156	10718.9	SLC3A2	0.114008	0.000788465
ENSG00000101439	0.0702883	7791.87	7744.49	7732.06	7793.6	8806.62	8582.25	CST3	0.113992	0.0065849
ENSG00000099800	0.0929504	5307.28	5508.2	5684.68	5584.29	6295.51	5979.05	TIMM13	0.113989	0.0106826
ENSG00000125520	0.188469	1817.44	2017.18	2043.49	2010.67	2167.74	2183.21	SLC2A4RG	0.113813	0.0380003
ENSG00000162063	0.113489	2526.61	2582.15	2533.97	2637.86	2910.84	2722.07	CCNF	0.11368	0.0149002
ENSG00000105364	0.101538	4712.13	4870.52	4822.22	4799.78	5435.52	5351.03	MRPL4	0.113631	0.0123424
ENSG00000170043	0.10184	2392.57	2361.08	2402.85	2495.69	2686.45	2561.6	TRAPPC1	0.113572	0.0123962
ENSG00000179134	0.0497118	3774.91	3873.23	3663.52	4039.48	4141.35	4057.35	SAMD4B	0.11355	0.00382386
ENSG00000148334	0.171283	4280.03	4541.37	4653.22	4389.38	5129.72	5058.81	PTGES2	0.113413	0.0312572
ENSG00000125970	0.038617	24102.8	24619.9	24525.8	24779.4	27598.2	26859.2	RALY	0.113343	0.00250717
ENSG00000108518	0.0392218	37920.1	36791.8	36987.8	37726.7	41084.7	42004.9	PFN1	0.113196	0.00260984
ENSG00000196636	0.20995	1206.29	1206.58	1272.33	1281.62	1352.62	1352.12	SDHAF3	0.113163	0.0469525
ENSG00000185236	0.120185	2837.68	2812.07	2600.01	2872.81	3078.87	2970.7	RAB11B	0.113077	0.0165684
ENSG00000117472	0.128135	2163.52	2091.86	2226.09	2242.59	2397.35	2370.42	TSPAN1	0.113044	0.0184048
ENSG00000136997	0.0217647	9144.2	9025.75	9354.03	9565.28	10120.6	10081	MYC	0.112979	0.00105078
ENSG00000099949	0.20081	1659.4	1753.86	1830.79	1777.73	1993.44	1900.89	LZTR1	0.112813	0.043237
ENSG00000089177	0.107722	2438.59	2479.97	2503.86	2661.06	2571.64	2791.41	KIF16B	0.11266	0.0136173
ENSG00000104299	0.203697	1172.28	1191.84	1230.56	1290.7	1303.56	1292.69	INTS9	0.11261	0.0443649
ENSG00000185101	0.115191	3222.77	3368.2	3232.29	3337.66	3536.01	3746.32	ANO9	0.11259	0.0154437
ENSG00000159792	0.17459	1798.43	2010.31	2008.53	2039.91	2118.68	2131.7	PSKH1	0.11257	0.033097
ENSG00000015413	0.0827022	3810.92	3994.08	4025.8	4049.57	4344.86	4397.12	DPEP1	0.112558	0.00867648
ENSG00000170638	0.124174	3089.74	3352.48	3295.42	3308.42	3641.42	3577.92	TRABD	0.112378	0.0174794
ENSG00000130706	0.0391218	10741.6	10760.9	10950.8	11064.7	12181.9	11836.3	ADRM1	0.11234	0.00258098
ENSG00000076924	0.167297	1975.47	2107.58	2142.56	2117.55	2287.76	2324.86	XAB2	0.112275	0.0296563
ENSG00000079462	0.191591	1580.38	1723.4	1638.48	1699.08	1865.07	1779.05	PAFAH1B3	0.112231	0.0393083
ENSG00000229117	0.035173	16414.9	17302.8	17468.8	17604.9	18853.1	18866.3	RPL41	0.112114	0.00218703
ENSG00000178605	0.190836	1903.46	1874.71	2005.61	1932.01	2136.43	2182.21	GTPBP6	0.111908	0.0390804
ENSG00000187531	0.0637187	3590.86	3645.28	3840.29	3948.73	4032.8	3989	SIRT7	0.111852	0.0055658
ENSG00000130159	0.0729924	3118.75	3019.39	3136.14	3245.9	3397.2	3378.82	ECSIT	0.111805	0.0070324
ENSG00000108175	0.11397	2164.52	2185.2	2094	2262.76	2347.25	2352.59	ZMIZ1	0.111772	0.0151054
ENSG00000177697	0.0637187	12060.9	12537.4	12569.8	12499.6	13725.5	13937.2	CD151	0.111753	0.00557183
ENSG00000180992	0.0764884	3568.86	3577.48	3594.57	3675.46	3977.49	3953.34	MRPL14	0.111722	0.00760907
ENSG00000204351	0.0921206	2574.62	2577.24	2657.32	2727.61	2875.35	2834.01	SKIV2L	0.111415	0.0105432
ENSG00000142534	0.0142576	62618	64094	63474.5	65562.4	69080.5	70807.6	RPS11	0.111376	0.000549259
ENSG00000114631	0.0586237	4168	4105.11	4319.11	4387.37	4625.62	4590.28	PODXL2	0.111327	0.00488624
ENSG00000109062	0.0165786	11856.8	11836.8	12007.5	12383.6	13103.5	13077.4	SLC9A3R1	0.111279	0.000694872
ENSG00000196235	0.0189357	8997.16	9038.52	9126.76	9634.86	10117.5	9589.66	SUPT5H	0.111245	0.000864336
ENSG00000099341	0.0297996	6856.65	6957.47	7046.36	7262.19	7541.67	7728.39	PSMD8	0.111216	0.00166821
ENSG00000114650	0.0434151	5279.27	5305.79	5246.65	5462.27	5793.5	5844.33	SCAP	0.111184	0.00310345
ENSG00000174547	0.0870502	3988.96	4107.08	4164.68	4231.07	4353.21	4657.64	MRPL11	0.111133	0.00952971
ENSG00000102393	0.194212	1336.32	1349.05	1323.8	1405.65	1435.07	1488.82	GLA	0.111049	0.0402377
ENSG00000168936	0.11397	2223.53	2323.74	2284.36	2382.75	2500.67	2494.24	TMEM129	0.110825	0.0150748
ENSG00000075142	0.0248554	7866.89	7439.9	7483.42	8248.37	8220.07	8138.48	SRI	0.110694	0.00127964
ENSG00000254986	0.0416386	5418.3	5440.4	5416.62	5636.72	5890.56	6044.43	DPP3	0.110599	0.00287685
ENSG00000168101	0.17459	1904.46	2062.38	2004.64	2027.81	2224.09	2196.08	NUDT16L1	0.110558	0.0330651
ENSG00000126267	0.0254354	8141.96	8215.14	8385.7	8600.28	9003.88	9109.23	COX6B1	0.110528	0.00134082
ENSG00000119777	0.0279003	5901.42	5930.7	5681.76	6261.9	6343.52	6300.98	TMEM214	0.110402	0.00150849
ENSG00000164919	0.0754574	3939.95	3759.25	3946.16	4085.87	4126.73	4357.49	COX6C	0.110366	0.0074507
ENSG00000141985	0.0584331	5900.42	6061.38	6102.31	6183.25	6754.74	6563.48	SH3GL1	0.110339	0.00479766
ENSG00000138668	0.0439517	15733.8	14284.4	14961	16015.7	16620.7	15914.4	HNRNPD	0.110232	0.00316704
ENSG00000149115	0.0840176	2951.71	3015.46	3019.59	3176.33	3352.32	3171.79	TNKS1BP1	0.110014	0.00897259
ENSG00000197150	0.114884	2232.54	2273.63	2325.15	2393.84	2457.88	2520.99	ABCB8	0.110009	0.0153343
ENSG00000015475	0.11226	2819.68	3022.34	3020.56	3069.44	3259.43	3236.18	BID	0.109875	0.0146314
ENSG00000162729	0.170628	1731.42	1675.26	1672.48	1748.49	1869.24	1863.25	IGSF8	0.109865	0.031007
ENSG00000130764	0.157539	2264.54	2257.91	2197.92	2318.21	2575.82	2358.53	LRRC47	0.109689	0.0267892
ENSG00000198324	0.200015	1332.32	1305.81	1283.01	1405.65	1397.5	1426.41	FAM109A	0.109413	0.0427287
ENSG00000188522	0.147591	2036.49	1911.07	2017.27	2099.4	2201.13	2134.67	FAM83G	0.109408	0.0236005
ENSG00000170439	0.176437	1639.39	1534.75	1632.66	1750.51	1704.34	1729.53	METTL7B	0.109196	0.0338692
ENSG00000149476	0.142423	2593.62	2705.96	2623.32	2702.4	2830.48	3012.31	TKFC	0.109185	0.0220108
ENSG00000100600	0.0934047	2555.61	2474.07	2501.92	2674.17	2729.24	2720.09	LGMN	0.109168	0.0107706
ENSG00000278619	0.198954	2156.52	2319.81	2348.46	2280.91	2486.06	2594.29	MRM1	0.10909	0.0419803
ENSG00000179604	0.0706034	3724.9	3846.7	3760.65	3947.72	4214.4	4060.33	CDC42EP4	0.108949	0.00665496
ENSG00000163682	0.053205	16272.9	15812.3	16750	16899.1	17230.2	18533.5	RPL9	0.108895	0.00421445
ENSG00000108511	0.172945	2168.52	2437.72	2300.87	2573.33	2404.65	2470.47	HOXB6	0.108851	0.0321799
ENSG00000051108	0.156193	1723.41	1783.34	1731.72	1844.29	1883.85	1920.71	HERPUD1	0.108839	0.0261567
ENSG00000137309	0.0230415	34310.2	33202.5	34018.7	34904.3	37764.7	36818.3	HMGA1	0.108823	0.00113254
ENSG00000104979	0.122476	3084.74	3141.23	3057.47	3132.97	3476.52	3400.61	C19orf53	0.108624	0.0171231
ENSG00000184752	0.0695266	2985.72	3024.3	3011.82	3254.98	3246.91	3225.28	NDUFA12	0.108559	0.00644702
ENSG00000141696	0.145486	2518.61	2670.58	2658.29	2668.11	2937.98	2855.8	P3H4	0.108528	0.0230119
ENSG00000169919	0.0612507	4738.14	4773.25	4816.39	4936.92	5173.55	5336.17	GUSB	0.108499	0.00522243
ENSG00000062822	0.116566	3923.94	4269.2	4087.96	4180.65	4578.65	4481.32	POLD1	0.108394	0.0157279
ENSG00000140553	0.0727496	3954.95	4174.87	4170.51	4284.51	4501.42	4474.38	UNC45A	0.108294	0.00696129
ENSG00000140464	0.174692	1851.44	1709.64	1775.43	1906.8	1972.57	1873.16	PML	0.108211	0.0331999
ENSG00000198758	0.169288	4105.99	3766.13	4145.26	4003.18	4514.99	4435.75	EPS8L3	0.1082	0.0303503
ENSG00000145819	0.0175155	7540.81	7379.97	7562.09	8020.48	8156.41	8057.25	ARHGAP26	0.108184	0.000765989
ENSG00000100300	0.150788	5909.42	6353.2	6350.95	6148.97	6838.23	7075.6	TSPO	0.108127	0.0244435
ENSG00000238227	0.109825	3836.92	4103.15	4012.2	4063.68	4448.19	4371.36	TMEM250	0.108071	0.0140093
ENSG00000167543	0.196488	2355.57	2561.52	2392.17	2444.26	2785.6	2648.77	TP53I13	0.108002	0.0410838
ENSG00000099821	0.176093	5044.21	4960.92	5219.45	4943.98	5842.55	5619.47	POLRMT	0.107708	0.0337021
ENSG00000189060	0.0430006	11853.8	11278.7	11790.9	12045.8	12562.8	13018	H1F0	0.107592	0.00305736
ENSG00000090581	0.212555	1570.38	1600.58	1658.88	1628.5	1777.4	1797.88	GNPTG	0.107446	0.0480841
ENSG00000185619	0.167071	1921.46	2079.09	2082.34	2196.2	2130.16	2226.79	PCGF3	0.107422	0.0295133
ENSG00000087088	0.0944556	3760.9	3752.38	3656.73	3833.78	4196.66	4003.86	BAX	0.107405	0.0110364
ENSG00000197858	0.172945	4332.04	4429.36	4394.87	4287.54	5059.79	4826.03	GPAA1	0.107298	0.0321952
ENSG00000155366	0.100798	4301.03	4563.97	4355.05	4493.24	4881.32	4866.65	RHOC	0.107278	0.0121439
ENSG00000006712	0.0932826	2612.63	2587.07	2569.91	2821.39	2761.59	2785.47	PAF1	0.107199	0.0107476
ENSG00000182117	0.173489	1956.47	1981.81	2017.27	2028.82	2246.01	2140.61	NOP10	0.107035	0.0324792
ENSG00000063660	0.209939	1754.42	1824.6	1852.16	1814.04	2032.06	2003.91	GPC1	0.106953	0.0469299
ENSG00000076944	0.135979	3065.74	2863.16	2998.22	3040.2	3288.65	3284.71	STXBP2	0.106877	0.0201561
ENSG00000233276	0.0729924	5266.27	5636.92	5471.01	5649.83	5968.84	6013.72	GPX1	0.106745	0.00702819
ENSG00000171960	0.173489	1919.46	1820.67	1873.53	2008.65	1941.26	2093.06	PPIH	0.106643	0.032426
ENSG00000099817	0.0408892	10157.4	10168.5	9956.2	10389.1	10948.3	11266.7	POLR2E	0.106619	0.00276246
ENSG00000143977	0.0934164	5251.26	4894.1	4985.38	5248.5	5353.07	5687.82	SNRPG	0.106609	0.0107988
ENSG00000119333	0.100066	7183.73	7370.14	7131.83	7242.03	7938.28	8167.21	WDR34	0.106535	0.012008
ENSG00000100280	0.0408892	7562.82	7845.7	7581.51	7993.25	8511.26	8246.45	AP1B1	0.106397	0.00275997
ENSG00000092841	0.049417	16327.9	17445.3	17405.6	17642.2	18498.3	18952.5	MYL6	0.106302	0.00377641
ENSG00000085117	0.114555	3116.75	3144.17	3168.19	3214.64	3529.75	3406.55	CD82	0.106249	0.0152484
ENSG00000078808	0.0703191	9545.29	9550.43	9635.69	9670.15	10761.4	10495	SDF4	0.106163	0.00660835
ENSG00000148248	0.0180541	14452.5	14373.8	14683.2	15109.2	15914.1	15805.5	SURF4	0.106037	0.000799908
ENSG00000156411	0.206241	2156.52	2125.27	2385.37	2302.08	2373.34	2500.19	ATP5MPL	0.105994	0.0455507
ENSG00000167987	0.212546	1400.34	1353.96	1431.61	1488.34	1479.95	1536.37	VPS37C	0.105979	0.0480619
ENSG00000101187	0.100007	4413.06	4395.95	4435.66	4468.03	4948.12	4838.91	SLCO4A1	0.105968	0.0119913
ENSG00000173113	0.0377997	6826.64	6975.15	7152.22	7333.79	7567.77	7650.13	TRMT112	0.105962	0.0024199
ENSG00000167118	0.0899715	4062.98	3973.45	3994.72	4099.98	4408.53	4438.72	URM1	0.105874	0.0101422
ENSG00000013306	0.0426079	14743.5	15005.6	15298	15353.3	16550.8	16572.2	SLC25A39	0.105809	0.00300905
ENSG00000148300	0.12575	2864.69	2977.14	2790.38	3020.03	3048.61	3219.34	REXO4	0.105801	0.0178096
ENSG00000075624	0.0348063	120038	112840	113019	119518	128003	124685	ACTB	0.105763	0.00210889
ENSG00000108669	0.17956	2144.52	2322.76	2205.69	2523.92	2334.73	2321.88	CYTH1	0.105735	0.0350569
ENSG00000130707	0.0674659	5492.32	5644.78	5511.8	5694.2	6131.65	6087.02	ASS1	0.105517	0.00612166
ENSG00000147383	0.140014	2245.54	2115.44	2178.5	2338.38	2332.64	2363.49	NSDHL	0.105397	0.0211964
ENSG00000100243	0.0717269	3888.93	3835.89	3898.56	4042.51	4279.11	4183.16	CYB5R3	0.105355	0.00678831
ENSG00000123395	0.187647	1738.42	1742.07	1791.94	1965.29	1897.42	1809.76	ATG101	0.105326	0.037691
ENSG00000139579	0.108718	2845.68	2941.77	2961.32	3084.57	3083.05	3242.12	NABP2	0.10514	0.013762
ENSG00000120963	0.141728	2361.57	2213.7	2247.45	2425.1	2482.93	2429.86	ZNF706	0.105046	0.0217426
ENSG00000173442	0.0618296	4065.98	4071.71	4158.86	4357.11	4513.94	4355.51	EHBP1L1	0.105038	0.00529546
ENSG00000173660	0.0598888	6083.46	6346.32	6415.05	6668.27	6606.53	6987.44	UQCRH	0.104663	0.00503754
ENSG00000244355	0.17265	1845.44	1954.3	1891.98	2012.68	2004.92	2101.98	LY6G6D	0.10466	0.0317907
ENSG00000139343	0.119071	4188.01	3830.98	4092.81	4507.36	4230.06	4284.19	SNRPF	0.104593	0.0162655
ENSG00000167747	0.151359	3800.91	3968.54	4079.22	3958.81	4380.35	4401.08	C19orf48	0.104554	0.0247389
ENSG00000116898	0.17107	2415.58	2324.72	2289.22	2377.71	2593.56	2586.36	MRPS15	0.104542	0.0311343
ENSG00000178980	0.201058	1550.37	1591.74	1655.97	1678.92	1757.57	1722.59	SELENOW	0.104401	0.0433477
ENSG00000106608	0.180148	1796.43	1804.95	1934.71	1984.45	1976.74	1990.04	URGCP	0.104195	0.0353055
ENSG00000169926	0.101137	4136.99	4004.89	4319.11	4415.6	4620.4	4359.48	KLF13	0.104134	0.0122235
ENSG00000165724	0.201705	1775.43	1735.19	1802.62	1797.9	1959	1954.38	ZMYND19	0.104129	0.0435838
ENSG00000177192	0.142441	2983.72	3186.42	3322.62	3339.68	3447.29	3415.47	PUS1	0.103816	0.0220273
ENSG00000170473	0.190137	1785.43	1775.48	1686.08	1837.23	1929.78	1871.18	PYM1	0.103714	0.0386459
ENSG00000112697	0.0889156	4419.06	4432.3	4438.58	4890.54	4867.75	4522.92	TMEM30A	0.10363	0.00979487
ENSG00000158856	0.181384	2630.63	2402.35	2588.36	2594.5	2846.13	2748.82	DMTN	0.103629	0.0357735
ENSG00000107263	0.113648	3054.73	2968.3	3028.33	3187.42	3373.19	3165.85	RAPGEF1	0.103591	0.0149838
ENSG00000160796	0.0629022	6078.46	6426.89	6286.85	6504.92	6878.93	6807.16	NBEAL2	0.103495	0.00547159
ENSG00000104897	0.143349	2631.63	2535.97	2676.74	2711.47	2910.84	2806.27	SF3A2	0.103467	0.0222225
ENSG00000184640	0.0412832	25531.1	24953	25229.9	25712.1	27736	27892.3	SEPT9	0.10341	0.00281674
ENSG00000168159	0.174581	3165.76	3136.31	3345.93	3226.75	3645.6	3493.72	RNF187	0.103358	0.0329685
ENSG00000164897	0.199997	2783.67	2921.13	2918.58	2837.52	3169.67	3256.98	TMUB1	0.103346	0.0425873
ENSG00000126247	0.0360161	8308	8056.95	8141.92	8541.8	9000.75	8784.33	CAPNS1	0.103316	0.00226781
ENSG00000188242	0.157476	3278.79	3195.27	3399.35	3321.53	3705.09	3580.89	AC010442.1	0.103299	0.0267484
ENSG00000161013	0.0426079	22011.3	21484.5	21546	22191.9	24254.2	23422.9	MGAT4B	0.103262	0.00301261
ENSG00000198113	0.121404	3297.79	3459.57	3404.2	3509.09	3808.41	3599.71	TOR4A	0.103245	0.0168803
ENSG00000089693	0.0534208	8573.06	8865.59	8891.72	9026.82	9683.32	9574.8	MLF2	0.103237	0.00424299
ENSG00000100138	0.0561846	6429.54	6301.12	6479.15	6618.86	6948.86	7066.69	SNU13	0.103213	0.00453778
ENSG00000132698	0.0489122	5962.43	5885.5	6102.31	6259.89	6562.7	6459.47	RAB25	0.103176	0.00371171
ENSG00000196365	0.128443	5912.42	6247.08	6428.65	6257.87	6911.29	6797.26	LONP1	0.103072	0.0185351
ENSG00000158158	0.0529749	4491.08	4573.79	4471.6	4793.73	4869.84	4873.58	CNNM4	0.102888	0.00417659
ENSG00000204256	0.0166169	14580.5	14181.2	13949.9	15178.8	15407.9	15281.4	BRD2	0.102884	0.000699657
ENSG00000106635	0.146373	3311.8	3193.3	3310.96	3300.36	3602.8	3638.34	BCL7B	0.102849	0.0232469
ENSG00000188486	0.105185	4895.18	5037.56	4948.48	5019.61	5533.62	5428.3	H2AFX	0.102822	0.0129745
ENSG00000137288	0.157327	2132.51	2034.87	2115.36	2202.25	2267.93	2276.32	UQCC2	0.102763	0.0266818
ENSG00000135390	0.18493	3201.77	2861.2	3029.3	3085.58	3323.1	3354.05	ATP5MC2	0.102717	0.0369023
ENSG00000104731	0.189733	1896.46	1990.66	1959.97	1993.52	2145.82	2139.62	KLHDC4	0.102672	0.0384005
ENSG00000140521	0.0827022	3994.96	4073.67	4130.69	4219.98	4413.75	4465.47	POLG	0.102627	0.00870443
ENSG00000177963	0.0910242	4918.18	5249.79	5042.69	5231.36	5582.68	5517.45	RIC8A	0.102484	0.0103567
ENSG00000185359	0.0628312	7684.85	8043.19	7979.72	8133.41	8698.08	8616.92	HGS	0.102144	0.00544275
ENSG00000173915	0.1039	4033.97	3765.15	4012.2	4179.64	4167.44	4329.76	ATP5MD	0.102134	0.0127265
ENSG00000072518	0.0796126	3745.9	3674.75	3710.14	4076.79	3957.66	3911.74	MARK2	0.102002	0.00818219
ENSG00000185567	0.173338	2433.58	2598.86	2616.53	2661.06	2684.36	2862.73	AHNAK2	0.101827	0.032362
ENSG00000126432	0.180654	8715.09	9372.59	9247.19	8942.12	9897.27	10493.1	PRDX5	0.101751	0.0355948
ENSG00000120549	0.20081	2070.5	2178.32	2026.98	2348.47	2145.82	2238.68	KIAA1217	0.10164	0.0431729
ENSG00000106803	0.113648	3034.73	2959.45	3039.99	3128.93	3297	3267.87	SEC61B	0.101615	0.0149606
ENSG00000169727	0.119624	7935.91	7996.03	8203.11	8009.39	8989.27	8895.27	GPS1	0.101423	0.0163811
ENSG00000160613	0.109668	3073.74	3266.99	3150.71	3378	3382.59	3420.42	PCSK7	0.101155	0.0139738
ENSG00000175634	0.134382	2922.7	2907.38	2858.36	2972.64	3199.94	3147.02	RPS6KB2	0.101114	0.0197779
ENSG00000171298	0.126672	3318.8	3537.2	3510.07	3580.68	3815.72	3723.53	GAA	0.101093	0.0180719
ENSG00000175063	0.1076	3618.87	3397.67	3482.87	3679.5	3757.27	3823.58	UBE2C	0.101048	0.013571
ENSG00000072506	0.0922276	4531.09	4668.12	4558.04	4723.15	5104.67	4928.06	HSD17B10	0.100972	0.0105888
ENSG00000106266	0.205921	2357.57	2558.57	2437.82	2490.64	2776.2	2620.04	SNX8	0.100667	0.045397
ENSG00000167106	0.0973274	3740.9	3616.78	3750.94	3989.06	3858.51	4061.32	FAM102A	0.100512	0.0115023
ENSG00000126012	0.06444	6259.5	6452.44	6677.29	6919.35	6810.05	7057.77	KDM5C	0.100434	0.00567319
ENSG00000130702	0.17148	3464.83	3829.02	3632.44	3708.74	4042.2	3963.25	LAMA5	0.100307	0.0313798
ENSG00000127184	0.0497118	8104.95	8013.71	8219.62	8481.3	8595.8	9012.16	COX7C	0.100285	0.00382471
ENSG00000126767	0.163273	2180.52	2106.6	2079.43	2296.03	2255.41	2272.36	ELK1	0.100208	0.0284986
ENSG00000104960	0.171926	2559.62	2705.96	2690.34	2729.62	2978.68	2821.13	PTOV1	0.100136	0.0316213
ENSG00000165502	0.113778	4740.14	4387.11	4797.93	5030.7	5003.43	4891.41	RPL36AL	0.100046	0.0150144
ENSG00000079616	0.137701	4027.97	4146.38	4004.43	4091.92	4488.89	4471.41	KIF22	0.0998759	0.0206628
ENSG00000074964	0.16521	3313.8	3318.09	3296.39	3306.41	3649.77	3682.92	ARHGEF10L	0.0997362	0.0290525
ENSG00000141959	0.118027	11236.7	11920.4	12037.6	11792.7	13094.1	12827.8	PFKL	0.0997011	0.0160268
ENSG00000113504	0.0976788	4351.05	4630.78	4546.38	4691.89	4935.59	4869.62	SLC12A7	0.0996713	0.0115812
ENSG00000080845	0.113648	2937.71	2925.06	2844.77	3119.86	3123.75	3085.61	DLGAP4	0.0995135	0.0149595
ENSG00000101220	0.113486	5156.24	4991.38	5062.11	5130.52	5608.77	5555.09	C20orf27	0.0993503	0.0148889
ENSG00000163931	0.0607468	26098.3	26847.3	26420.7	26792.1	28982.1	29241.5	TKT	0.0991935	0.00516203
ENSG00000231500	0.0584611	68115.4	71226.4	73132.6	72763.1	76649.3	78180.3	RPS18	0.0991598	0.00480653
ENSG00000111775	0.157327	9344.25	10129.2	10099.9	9834.51	10776.1	11058.7	COX6A1	0.0987476	0.0266816
ENSG00000225190	0.0894355	3546.85	3524.42	3603.31	3765.21	3839.72	3825.56	PLEKHM1	0.0986582	0.0100219
ENSG00000160888	0.120255	2980.72	3013.49	3053.58	3159.19	3312.66	3217.35	IER2	0.0986472	0.0166046
ENSG00000105223	0.173673	2683.64	2875.94	2677.71	2825.42	2996.42	2998.44	PLD3	0.0986064	0.0325656
ENSG00000130726	0.0409688	23070.5	22977	23048.5	23684.3	25641.3	24651.2	TRIM28	0.0984331	0.00277961
ENSG00000210196	0.0972963	4698.13	4512.87	4524.04	4901.63	5055.61	4747.78	MT-TP	0.0983537	0.0114893
ENSG00000188157	0.109668	8192.97	8480.43	8101.13	8353.24	9268.97	8901.22	AGRN	0.0983388	0.0139386
ENSG00000104964	0.103368	8724.1	8351.71	8653.76	8656.75	9374.39	9508.43	AES	0.0980836	0.0126316
ENSG00000160949	0.171283	2749.66	2783.58	2661.2	2781.05	2973.46	3015.28	TONSL	0.097941	0.03123
ENSG00000156860	0.112109	3461.83	3409.46	3395.46	3568.58	3768.75	3651.22	FBRS	0.0979336	0.0145489
ENSG00000130382	0.14039	4190.01	4121.82	3945.18	4207.88	4572.39	4336.69	MLLT1	0.0977532	0.0212936
ENSG00000168268	0.170261	3549.85	3658.05	3586.8	3634.12	4086.03	3832.5	NT5DC2	0.0976925	0.0308169
ENSG00000181885	0.0776842	9256.22	9039.5	9288.96	9353.53	10146.7	10016.6	CLDN7	0.0976314	0.00785763
ENSG00000167900	0.0522866	10779.6	11152	10664.2	11262.3	11909.5	11706.5	TK1	0.0976118	0.00409787
ENSG00000105401	0.0855506	11958.9	12286.8	12090	12219.3	13427	13231	CDC37	0.097497	0.00928367
ENSG00000011304	0.0181016	23397.6	23534.1	23822.6	24718.9	25816.6	25165.3	PTBP1	0.0974535	0.000812407
ENSG00000123349	0.10535	4563.1	4755.56	4859.12	4997.42	4959.6	5210.37	PFDN5	0.0973606	0.0130157
ENSG00000162981	0.0351222	13001.1	13652.6	13469.2	14057.5	14496.8	14371.1	FAM84A	0.0973605	0.00217455
ENSG00000196182	0.190182	2292.55	2431.82	2356.23	2430.14	2624.87	2520.99	STK40	0.0973323	0.0386831
ENSG00000186185	0.184288	2277.55	2491.76	2432.96	2551.15	2576.86	2577.45	KIF18B	0.0972881	0.0365226
ENSG00000137161	0.102821	3690.89	3678.68	3789.79	3903.35	4069.33	3965.23	CNPY3	0.0971603	0.0125353
ENSG00000105185	0.132019	4188.01	3835.89	3906.33	4259.3	4232.15	4267.35	PDCD5	0.0970026	0.0193671
ENSG00000131771	0.0350722	32231.7	33065.9	33316.5	33924.2	36122	35419.6	PPP1R1B	0.0968822	0.00214904
ENSG00000070047	0.142218	4702.13	4815.5	4456.06	4762.47	5118.24	5061.79	PHRF1	0.09671	0.0219655
ENSG00000177731	0.0673943	7043.69	7245.36	7252.26	7434.62	7710.75	7886.88	FLII	0.0965393	0.00610096
ENSG00000204673	0.137359	4731.14	4742.79	4728.01	4754.41	5233.04	5197.49	AKT1S1	0.0965002	0.0205448
ENSG00000061936	0.196032	2299.55	2359.11	2376.63	2378.72	2554.94	2588.35	SFSWAP	0.096433	0.0409511
ENSG00000099917	0.126531	4239.02	4353.7	4217.13	4345.01	4683.02	4667.54	MED15	0.0964126	0.0179564
ENSG00000135930	0.0754574	4446.07	4489.29	4396.81	4788.69	4764.43	4700.23	EIF4E2	0.0963723	0.0074369
ENSG00000130204	0.144555	8762.11	8579.67	9196.69	8896.74	9959.9	9516.36	TOMM40	0.0963381	0.0226925
ENSG00000128463	0.106075	3515.84	3435.99	3569.31	3719.83	3767.71	3760.18	EMC4	0.0963063	0.01321
ENSG00000135404	0.0341471	17549.2	16983.5	16902.5	17861	18510.8	18607.8	CD63	0.0961611	0.00204883
ENSG00000198258	0.113087	4413.06	4360.58	4442.46	4523.49	4716.42	4886.46	UBL5	0.0961445	0.0147825
ENSG00000127837	0.0836652	8517.05	8453.9	8481.85	8615.41	9377.52	9214.23	AAMP	0.0961164	0.00887892
ENSG00000245910	0.141728	3147.76	3085.22	3251.72	3342.71	3318.92	3475.89	SNHG6	0.0961122	0.0217788
ENSG00000127838	0.135095	3297.79	3411.43	3437.22	3500.01	3636.2	3708.67	PNKD	0.0959964	0.0199346
ENSG00000053918	0.217353	1890.45	1968.06	1960.94	1988.48	2100.94	2130.71	KCNQ1	0.0959838	0.0497312
ENSG00000175768	0.106075	5055.21	4936.35	5002.87	5104.31	5431.34	5489.71	TOMM5	0.0959386	0.0132365
ENSG00000118046	0.188379	3594.86	3823.12	3781.04	3731.93	4160.13	4078.16	STK11	0.0959227	0.0379102
ENSG00000167515	0.184507	2038.49	2045.68	2060.98	2147.8	2187.57	2231.74	TRAPPC2L	0.0958427	0.0366986
ENSG00000145912	0.0562725	7673.84	7864.37	7752.45	8071.9	8497.69	8321.74	NHP2	0.0958212	0.0045592
ENSG00000227500	0.190182	2314.56	2221.56	2265.91	2388.8	2518.41	2362.5	SCAMP4	0.0957503	0.03882
ENSG00000126107	0.171855	2852.69	3075.4	2848.65	3077.51	3110.18	3190.61	HECTD3	0.0956858	0.0315902
ENSG00000178078	0.173489	2430.58	2495.69	2448.5	2527.95	2678.1	2674.53	STAP2	0.0956359	0.0324898
ENSG00000140497	0.0754574	4695.13	4671.06	4560.95	4971.2	4968.99	4940.94	SCAMP2	0.0956156	0.00745187
ENSG00000105402	0.173673	2555.61	2577.24	2586.42	2637.86	2853.44	2757.73	NAPA	0.0955823	0.032561
ENSG00000013364	0.0439316	9859.37	9665.39	9978.54	10246.9	10642.5	10633.7	MVP	0.0955115	0.00315906
ENSG00000102265	0.204696	2213.53	2178.32	2144.5	2215.36	2390.04	2378.35	TIMP1	0.0955071	0.0448959
ENSG00000103326	0.213841	5337.28	5913.01	5846.88	5664.95	6386.31	6216.79	CAPN15	0.0954316	0.0485797
ENSG00000079999	0.124284	4930.18	5215.4	5075.71	5175.9	5547.19	5539.24	KEAP1	0.0953691	0.0175189
ENSG00000197747	0.0796126	28841.9	26023	27053	29227.3	29012.4	29272.2	S100A10	0.095325	0.00817884
ENSG00000106012	0.132388	3365.81	3487.09	3599.42	3675.46	3751.01	3739.38	IQCE	0.095138	0.0194339
ENSG00000180879	0.144555	4639.11	4812.55	4966.93	4917.76	5138.07	5345.09	SSR4	0.0950592	0.0226535
ENSG00000116586	0.170188	2539.61	2540.89	2518.43	2607.61	2766.81	2741.88	LAMTOR2	0.094972	0.0306703
ENSG00000158526	0.156713	3140.75	2926.05	3001.14	3172.29	3247.95	3263.91	TSR2	0.0949422	0.0262737
ENSG00000125398	0.111831	5106.23	5378.5	5048.52	5643.78	5572.24	5372.82	SOX9	0.0947946	0.0144578
ENSG00000105281	0.112221	7163.72	7203.11	7253.23	7289.42	8056.21	7744.24	SLC1A5	0.0947897	0.0146156
ENSG00000176946	0.140738	4185.01	4212.21	4172.45	4235.1	4584.91	4603.16	THAP4	0.0947498	0.0214676
ENSG00000112473	0.0389838	9821.36	9712.55	9879.47	10253	10639.3	10514.8	SLC39A7	0.0945849	0.00255913
ENSG00000118181	0.0841579	21791.2	20246.5	21858.8	22164.7	22618.8	23438.7	RPS25	0.0945235	0.00902785
ENSG00000198917	0.172945	2926.7	2922.12	2843.8	2948.44	3145.67	3186.65	SPOUT1	0.0944916	0.0321173
ENSG00000127922	0.092123	5456.31	5291.06	5573.96	5746.63	5720.44	5957.26	SEM1	0.0944086	0.0105523
ENSG00000116698	0.0264793	11764.8	11556.8	11553.9	12477.4	12310.3	12444.5	SMG7	0.0943735	0.00140885
ENSG00000148719	0.208523	2540.61	2451.47	2588.36	2552.15	2774.12	2766.65	DNAJB12	0.0942971	0.0464186
ENSG00000116096	0.137253	4845.16	4987.45	5067.94	5065.99	5539.89	5302.49	SPR	0.0942463	0.02045
ENSG00000172531	0.0454575	13148.2	13121	12720.4	13488.8	14140.9	13990.7	PPP1CA	0.0942024	0.00333645
ENSG00000100403	0.0799486	6374.53	6597.85	6619.98	6767.09	7118.98	7028.06	ZC3H7B	0.0940943	0.00825498
ENSG00000136270	0.115499	7152.72	7473.31	7381.44	7421.51	8077.09	7992.87	TBRG4	0.0940713	0.0155067
ENSG00000101076	0.0164425	17129.1	17151.5	17160.9	18148.4	18334.4	18416.6	HNF4A	0.0938607	0.000686023
ENSG00000101199	0.125206	4814.16	5104.37	5113.59	5167.83	5408.38	5466.93	ARFGAP1	0.0938302	0.0177085
ENSG00000173757	0.125475	3835.92	3747.46	3800.47	3911.42	4151.78	4086.08	STAT5B	0.0938251	0.0177586
ENSG00000074842	0.121183	6882.65	7418.29	7117.26	7301.52	7762.94	7793.76	MYDGF	0.0938249	0.0168381
ENSG00000106244	0.0745519	16137.9	15253.2	15098	16068.2	16951.5	16592	PDAP1	0.0937992	0.00731251
ENSG00000101160	0.0808106	5647.36	5832.44	5825.51	6116.7	6308.04	6044.43	CTSZ	0.0937573	0.00837492
ENSG00000179632	0.144449	5522.33	5610.39	5897.38	5799.07	6325.78	6050.37	MAF1	0.0937191	0.0225824
ENSG00000188986	0.136008	5875.41	6295.23	6087.74	6204.43	6555.39	6722.96	NELFB	0.0936182	0.0201734
ENSG00000101384	0.176113	2532.61	2524.18	2466.95	2593.5	2690.62	2742.87	JAG1	0.0934905	0.0337524
ENSG00000185043	0.0856972	7223.74	7634.45	7494.1	7740.16	8164.76	7945.32	CIB1	0.0934765	0.00930779
ENSG00000146830	0.158442	2960.71	3157.93	3048.73	3209.6	3250.04	3321.36	GIGYF1	0.0934627	0.0270489
ENSG00000105640	0.137701	34438.3	33668.2	32910.5	33309.1	37464.2	37001.6	RPL18A	0.0934183	0.0206813
ENSG00000072110	0.0508586	10043.4	9941.49	9759.04	10320.5	10804.2	10607	ACTN1	0.0933149	0.00395188
ENSG00000010256	0.062732	14224.4	14267.7	14463.7	14639.3	15707.5	15472.6	UQCRC1	0.0930662	0.00539964
ENSG00000157992	0.174296	3412.82	3589.27	3501.33	3552.44	3769.79	3880.04	KRTCAP3	0.0929233	0.0328387
ENSG00000120533	0.191942	2831.68	2663.71	2713.65	2826.43	2901.45	3025.19	ENY2	0.0927562	0.0395133
ENSG00000140988	0.0669748	102008	107907	107101	108734	116845	112486	RPS2	0.0927352	0.00602092
ENSG00000122687	0.190182	2556.61	2476.04	2655.38	2695.34	2709.41	2792.4	MRM2	0.0925351	0.0388069
ENSG00000104872	0.135702	4093.98	4182.73	4082.13	4216.95	4529.6	4431.79	PIH1D1	0.0925333	0.0201021
ENSG00000189334	0.0430006	15238.7	14842.5	15312.6	15710.2	16274.2	16407.7	S100A14	0.0922786	0.00305368
ENSG00000105202	0.035024	16768	16428.3	16590.8	17386.1	18120.5	17561.7	FBL	0.0920455	0.00213496
ENSG00000166925	0.200364	2821.68	2787.51	2647.61	2813.32	2985.99	3000.42	TSC22D4	0.0919554	0.042909
ENSG00000130402	0.0392218	69574.7	70633.9	70181.9	71975.6	76922.8	75325.5	ACTN4	0.0918601	0.0026066
ENSG00000159166	0.0737174	14662.5	13861.9	14337.5	14727.1	15596.8	15355.7	LAD1	0.0918469	0.00715635
ENSG00000159363	0.178935	3216.77	3215.9	3215.78	3262.04	3581.93	3439.24	ATP13A2	0.0917636	0.0346227
ENSG00000149923	0.113468	7262.75	7470.36	7565.97	7548.57	8120.92	8091.92	PPP4C	0.0915677	0.0148757
ENSG00000132361	0.108933	12496	12528.6	12815.5	12750.7	14080.4	13490.5	CLUH	0.0915646	0.013833
ENSG00000163382	0.212546	3723.89	3621.7	3525.61	3598.83	4001.49	3983.06	NAXE	0.0915559	0.0480295
ENSG00000197063	0.150214	4409.06	4688.75	4630.88	4694.91	4904.28	5029.1	MAFG	0.0915284	0.0243217
ENSG00000106628	0.0953395	13725.3	13217.3	13354.6	13604.8	14570.9	14760.4	POLD2	0.0915251	0.0111488
ENSG00000166145	0.117238	5233.26	5297.93	5233.05	5371.52	5788.28	5637.3	SPINT1	0.0914662	0.0158444
ENSG00000233016	0.212685	3441.83	3697.35	3808.24	3721.85	4034.89	3908.77	SNHG7	0.0914319	0.0481746
ENSG00000182872	0.172945	4817.16	5093.56	4928.08	4962.13	5460.56	5387.68	RBM10	0.0914052	0.0320835
ENSG00000087087	0.0674659	9906.38	9665.39	9782.35	10075.5	10633.1	10564.4	SRRT	0.0913396	0.00611853
ENSG00000100804	0.127416	4326.04	4277.06	4398.75	4450.89	4712.24	4688.34	PSMB5	0.0912583	0.0182436
ENSG00000073350	0.0975831	13040.1	13521.9	13617.8	13585.6	14539.6	14677.2	LLGL2	0.0911892	0.0115606
ENSG00000156482	0.0786363	25916.2	27137.2	26958.8	27211.5	28663.8	29355.4	RPL30	0.0911467	0.00797994
ENSG00000100413	0.164139	2949.71	3017.43	3052.61	3121.88	3281.35	3205.47	POLR3H	0.0910866	0.0287482
ENSG00000131462	0.0841539	6696.61	6730.5	6773.44	6933.47	7339.2	7244.99	TUBG1	0.0910645	0.00901848
ENSG00000133895	0.158802	3058.73	3163.83	3012.79	3237.84	3270.91	3327.31	MEN1	0.0909715	0.0271558
ENSG00000242485	0.191591	2669.64	2582.15	2602.93	2698.37	2880.57	2787.45	MRPL20	0.0909546	0.0392936
ENSG00000136877	0.174015	3026.73	2997.77	3060.38	3094.65	3269.87	3310.47	FPGS	0.0907742	0.0327061
ENSG00000105486	0.174296	3570.86	3510.67	3761.62	3711.77	3926.35	3909.76	LIG1	0.0907344	0.0328578
ENSG00000090266	0.212546	6385.53	7178.54	6822.97	6835.66	7364.25	7506.5	NDUFB2	0.0904175	0.0480475
ENSG00000066230	0.168224	4779.15	5057.21	5128.16	5067	5450.13	5416.41	SLC9A3	0.0903986	0.0300388
ENSG00000116016	0.163011	3274.79	3205.09	3188.59	3517.15	3455.64	3320.37	EPAS1	0.090282	0.0284195
ENSG00000103043	0.17148	2715.65	2781.61	2814.66	2897.01	2975.55	2976.65	VAC14	0.0902753	0.0313999
ENSG00000168256	0.1879	2458.59	2388.59	2444.62	2563.25	2631.13	2568.53	NKIRAS2	0.0902445	0.0377778
ENSG00000148296	0.17459	4530.09	4217.12	4438.58	4472.07	4822.87	4740.84	SURF6	0.0900944	0.0331205
ENSG00000101363	0.151324	3510.84	3607.94	3530.46	3663.36	3874.16	3797.83	MANBAL	0.0899742	0.0247187
ENSG00000188191	0.199606	2832.68	2902.47	2959.37	2945.41	3166.54	3142.07	PRKAR1B	0.0898336	0.042175
ENSG00000179091	0.159185	12343	12872.4	12581.5	12516.7	14096	13612.3	CYC1	0.0897719	0.0272366
ENSG00000114391	0.0535878	41071.9	38494.5	39291.6	41606.9	42010.4	42858.8	RPL24	0.0896452	0.00428189
ENSG00000082781	0.126988	4093.98	4295.73	4218.1	4406.52	4483.67	4525.89	ITGB5	0.0896041	0.0181428
ENSG00000172354	0.0922276	15694.8	15658	15914.8	15935.1	17347.1	17012	GNB2	0.0895034	0.0105814
ENSG00000130254	0.18989	4672.12	5015.94	4816.39	4873.39	5368.72	5191.55	SAFB2	0.0894489	0.0385088
ENSG00000185000	0.201175	3454.83	3413.39	3629.53	3537.32	3848.07	3784.95	DGAT1	0.0894485	0.0434115
ENSG00000166441	0.03878	36185.7	36081.4	36938.3	37723.7	38723.9	39737.5	RPL27A	0.0893848	0.00253462
ENSG00000089280	0.0237429	18974.6	18605.7	18745.9	19920.1	20017.9	19987.6	FUS	0.0893749	0.00119737
ENSG00000103187	0.17459	3218.77	3145.16	3184.7	3254.98	3483.82	3420.42	COTL1	0.0893534	0.0330149
ENSG00000182087	0.211965	5940.43	6053.52	6283.93	5993.68	6776.65	6675.42	TMEM259	0.0892589	0.0477234
ENSG00000185262	0.196888	4096.98	4154.24	4163.71	4117.13	4569.26	4517.97	UBALD2	0.0888455	0.0412241
ENSG00000077312	0.156713	3756.9	3654.12	3672.27	3815.63	3920.08	4049.43	SNRPA	0.0886913	0.0262633
ENSG00000100216	0.144555	5244.26	4911.79	4945.56	5226.32	5454.3	5377.78	TOMM22	0.0886589	0.0226394
ENSG00000183864	0.124157	4618.11	4693.66	4449.26	4830.03	4908.46	4894.38	TOB2	0.0886563	0.0174651
ENSG00000270647	0.0384364	30677.4	29946.3	29831.7	32675.8	32164.3	31328.6	TAF15	0.0883604	0.00247538
ENSG00000127054	0.190182	4105.99	4120.83	4189.94	4138.3	4507.68	4553.63	INTS11	0.088162	0.0388256
ENSG00000179262	0.11199	7331.76	6983.02	6959.92	7329.75	7667.96	7616.45	RAD23A	0.088118	0.0144997
ENSG00000123975	0.106439	4692.13	4710.37	4678.47	4923.81	4977.34	5065.75	CKS2	0.0880704	0.0133227
ENSG00000005007	0.0765081	9107.19	8956.97	8970.39	9362.6	9860.74	9512.39	UPF1	0.087984	0.00762885
ENSG00000131389	0.0839498	9819.36	9443.33	9464.75	10454.7	9969.29	10106.7	SLC6A6	0.0879003	0.00895733
ENSG00000261236	0.179657	6846.65	7176.58	7056.07	7016.15	7856.87	7532.26	BOP1	0.0878983	0.0351061
ENSG00000125037	0.194917	2463.59	2498.64	2459.18	2665.09	2607.13	2614.1	EMC3	0.0876836	0.040569
ENSG00000204560	0.151315	3987.96	4253.48	4102.53	4315.77	4400.18	4402.07	DHX16	0.0876805	0.0247027
ENSG00000099956	0.15725	5257.26	5203.61	5094.16	5239.43	5672.43	5617.49	SMARCB1	0.0876316	0.0265902
ENSG00000090372	0.173673	4514.08	4575.76	4653.22	4610.21	5010.74	4981.55	STRN4	0.0874234	0.0325875
ENSG00000111737	0.170188	3871.93	3804.45	3972.38	3976.96	4243.63	4156.41	RAB35	0.0873662	0.0307304
ENSG00000100075	0.198046	8587.06	8135.55	8529.45	8328.03	9385.87	9115.18	SLC25A1	0.087348	0.041656
ENSG00000225921	0.176113	4753.14	4673.03	4498.79	5005.49	5087.97	4701.22	NOL7	0.0873138	0.0337732
ENSG00000169221	0.194405	3598.86	3724.86	3706.26	3732.94	4082.9	3902.83	TBC1D10B	0.0871786	0.0404065
ENSG00000176532	0.177158	6425.54	6505.49	6118.82	6388.96	6839.27	7006.27	PRR15	0.0870867	0.0341004
ENSG00000123992	0.173489	5099.23	5253.72	5215.57	5235.39	5529.45	5771.03	DNPEP	0.0869933	0.0324409
ENSG00000123146	0.157118	5167.24	5096.51	4992.18	5227.33	5639.04	5334.19	ADGRE5	0.0865704	0.026515
ENSG00000083444	0.204696	2705.65	2766.87	2755.41	2823.4	2907.71	3005.37	PLOD1	0.086562	0.0448406
ENSG00000106003	0.20694	6420.54	6536.94	6794.81	6511.98	7270.32	7192.49	LFNG	0.0865477	0.0457644
ENSG00000178952	0.107707	20609	20471.5	21223.6	20989	22364.1	22802.8	TUFM	0.0865359	0.0136035
ENSG00000149091	0.144555	6169.48	6332.56	6315.01	6343.58	6811.09	6825.98	DGKZ	0.0865111	0.0226803
ENSG00000204592	0.103997	9836.36	10162.6	10089.3	10236.8	10765.6	10944.8	HLA-E	0.0864766	0.0127483
ENSG00000068308	0.215694	2740.66	2707.92	2736.96	2777.02	2995.38	2919.19	OTUD5	0.0864221	0.0491453
ENSG00000203485	0.173425	6109.47	6003.41	5932.35	6027.96	6668.11	6463.44	INF2	0.0863872	0.0323948
ENSG00000137154	0.0500482	71458.2	68948.8	69576.9	72072.4	75143.3	75719.8	RPS6	0.086352	0.00386973
ENSG00000110619	0.211637	2594.62	2641.11	2560.19	2812.31	2671.84	2791.41	CARS	0.086324	0.0476133
ENSG00000008988	0.0412836	32734.9	32068.6	32594.9	33625.7	34591.9	35183.9	RPS20	0.0862961	0.00283785
ENSG00000065000	0.109668	11014.6	11155.9	11246	11347.1	12301.9	11826.4	AP3D1	0.0861719	0.0139787
ENSG00000136942	0.15525	35239.5	36970.6	35226.9	35692.8	39779	38575.6	RPL35	0.0861261	0.0258353
ENSG00000167815	0.0931367	11525.8	11658	11674.3	11895.6	12325.9	12777.3	PRDX2	0.086007	0.0107219
ENSG00000173702	0.0404522	33186	31780.7	32261.7	34765.2	34365.4	34065.5	MUC13	0.0859472	0.0027252
ENSG00000104695	0.184507	3345.8	3171.69	3231.32	3395.14	3518.27	3433.3	PPP2CB	0.0858534	0.036702
ENSG00000068120	0.0825872	9447.27	9374.55	9582.27	9766.95	10115.4	10263.2	COASY	0.0858462	0.00865388
ENSG00000042753	0.128538	4941.19	4881.33	4916.43	5073.05	5329.06	5238.11	AP2S1	0.0855693	0.018577
ENSG00000108679	0.0854669	19057.6	19133.3	18729.4	19313.1	20701.5	20377.9	LGALS3BP	0.0854094	0.00925823
ENSG00000204209	0.0969844	6194.49	6239.22	6209.15	6460.55	6650.37	6664.52	DAXX	0.0850717	0.0114247
ENSG00000149782	0.143398	6189.49	6575.26	6424.76	6591.64	6953.04	6809.14	PLCB3	0.0848768	0.0222712
ENSG00000143153	0.0417002	20920	20741.7	20657.3	22417.8	22033.3	21642.9	ATP1B1	0.0848388	0.00288909
ENSG00000105063	0.147172	7100.71	7091.1	7181.36	7196.65	7831.82	7635.27	PPP6R1	0.0845055	0.023463
ENSG00000146007	0.174551	4839.16	4466.69	4587.18	4954.06	4931.42	4843.86	ZMAT2	0.0843797	0.0329392
ENSG00000164818	0.197817	4016.97	4096.27	4188.97	4186.7	4549.43	4308.96	DNAAF5	0.0843722	0.04157
ENSG00000278535	0.190182	3408.82	3380.97	3383.81	3537.32	3731.18	3517.5	DHRS11	0.0841503	0.0387355
ENSG00000157020	0.160304	4089.98	4216.14	4251.13	4331.91	4508.72	4471.41	SEC13	0.0841034	0.0276132
ENSG00000130985	0.0432022	17030.1	17300.8	16959.8	18113.1	18308.3	17945.1	UBA1	0.0839973	0.00307583
ENSG00000140564	0.171335	5013.2	5100.44	5174.78	5171.87	5438.65	5593.72	FURIN	0.0839238	0.0312993
ENSG00000165916	0.151609	7620.83	7921.35	8016.63	7997.29	8352.62	8617.91	PSMC3	0.0837859	0.0248195
ENSG00000143256	0.206241	2765.66	2737.4	2798.15	2898.02	2998.51	2901.36	PFDN2	0.0836903	0.0455412
ENSG00000105357	0.114925	24264.8	25547.4	24024.6	25257.3	26940.7	26049.9	MYH14	0.0836855	0.0153527
ENSG00000137648	0.0961647	9441.27	9452.17	9784.29	9912.16	10126.9	10351.4	TMPRSS4	0.0836801	0.0112729
ENSG00000031823	0.209814	3011.72	3041.99	3187.62	3196.49	3306.4	3290.66	RANBP3	0.0835996	0.046882
ENSG00000100241	0.208597	12254.9	13679.1	12929.2	13095.5	14230.7	13857	SBF1	0.083592	0.0464847
ENSG00000101182	0.140853	18763.5	19525.3	19377.2	19273.8	20925.9	20903.9	PSMA7	0.0835074	0.021512
ENSG00000148308	0.151912	4544.09	4523.68	4424.01	4653.57	4772.78	4868.63	GTF3C5	0.0835003	0.0249568
ENSG00000113722	0.157284	10210.5	10354.2	10460.3	10337.7	11285.4	11246.9	CDX1	0.0833012	0.0266253
ENSG00000184009	0.11486	101223	97876.2	102974	101581	109298	109129	ACTG1	0.0832025	0.015311
ENSG00000099797	0.0988685	10324.5	9719.43	10032.9	10641.2	10542.3	10677.3	TECR	0.0831803	0.011798
ENSG00000164054	0.189459	4747.14	4796.83	4603.69	4793.73	5197.56	4995.42	SHISA5	0.0830356	0.0383088
ENSG00000064666	0.16521	5824.4	5559.29	5454.49	5966.45	6070.08	5797.78	CNN2	0.082907	0.029058
ENSG00000177733	0.205603	9999.4	10111.5	9657.06	9803.26	10990	10731.8	HNRNPA0	0.082711	0.0452604
ENSG00000101365	0.13544	7024.69	7212.93	7133.77	7297.49	7793.2	7542.16	IDH3B	0.0826361	0.0200114
ENSG00000132153	0.20694	4851.17	5008.08	4934.88	4988.35	5507.53	5170.75	DHX30	0.082489	0.0457527
ENSG00000105726	0.199997	4539.09	4515.82	4619.23	4604.16	5045.18	4829.99	ATP13A1	0.0823928	0.0426231
ENSG00000146701	0.126672	17222.1	16518.7	17379.4	17333.7	18183.1	18605.8	MDH2	0.0823424	0.0180728
ENSG00000177885	0.0637187	11640.8	11573.5	11515	12092.2	12354.1	12316.7	GRB2	0.0820981	0.0055731
ENSG00000170689	0.150371	4397.06	4505.01	4369.62	4640.46	4698.67	4708.15	HOXB9	0.0819415	0.0243615
ENSG00000089248	0.152588	7001.68	7127.45	7302.77	7339.84	7491.58	7852.21	ERP29	0.0819161	0.0252171
ENSG00000132254	0.200536	3245.78	3326.93	3336.22	3416.32	3485.91	3584.85	ARFIP2	0.0818262	0.0430068
ENSG00000143850	0.18493	4351.05	4611.13	4362.82	4627.35	4807.22	4667.54	PLEKHA6	0.0816755	0.0369326
ENSG00000164050	0.198455	4044.97	4282.96	4314.26	4361.15	4463.84	4552.64	PLXNB1	0.0815122	0.0417801
ENSG00000164880	0.179209	10417.5	10851.3	10332.1	10608.9	11684.1	11143.9	INTS1	0.0814053	0.0347956
ENSG00000173812	0.0870295	22721.5	22223.4	22241.4	22952.2	24339.8	23750.8	EIF1	0.0805045	0.00951079
ENSG00000184840	0.186266	9875.37	10431.8	10302.9	10212.6	11104.8	11048.8	TMED9	0.0804273	0.0373149
ENSG00000154518	0.0731745	16999.1	16701.5	17009.4	17463.8	17958.7	18189.7	ATP5MC3	0.0803011	0.0070758
ENSG00000057294	0.14808	5360.29	5540.63	5576.87	5860.58	5852.99	5708.63	PKP2	0.0802935	0.0238092
ENSG00000138085	0.20894	3596.86	3569.62	3532.41	3631.1	3839.72	3839.43	ATRAID	0.0801639	0.0465867
ENSG00000188643	0.17956	10591.5	9909.06	10171.8	10312.5	11015.1	11094.3	S100A16	0.0800475	0.0350186
ENSG00000115694	0.203614	5540.33	5679.17	5684.68	5644.79	6039.81	6184.1	STK25	0.0800385	0.0442542
ENSG00000234745	0.217536	12086.9	12443.1	12766	12273.7	13438.5	13711.4	HLA-B	0.0800143	0.0499187
ENSG00000116521	0.201591	3899.94	3832.95	3852.92	3928.56	4164.31	4153.44	SCAMP3	0.0799701	0.0435204
ENSG00000132507	0.0991927	43234.4	41827.3	41472	43043.8	45688.4	45000.4	EIF5A	0.0798275	0.0118557
ENSG00000125651	0.172945	7104.71	7046.88	7105.61	7122.03	7645	7697.68	GTF2F1	0.0796951	0.0320683
ENSG00000136718	0.194212	6500.56	6573.29	6739.45	6624.91	7222.31	7092.44	IMP4	0.0796757	0.0402388
ENSG00000277791	0.0827022	10518.5	10487.8	10361.2	10911.4	11133	11090.4	PSMB3	0.0790766	0.0087055
ENSG00000139645	0.172945	4193.01	4167.01	4102.53	4442.82	4383.48	4337.68	ANKRD52	0.0790149	0.0321266
ENSG00000184216	0.151394	13552.3	14402.3	14110.2	14259.2	15100	15074.4	IRAK1	0.0790023	0.0247591
ENSG00000071564	0.173489	7484.8	7392.74	7240.61	7454.79	7851.65	8055.27	TCF3	0.0789672	0.0324803
ENSG00000214530	0.217293	4668.12	4775.22	4999.95	4942.97	5245.57	5064.76	STARD10	0.0785402	0.0496967
ENSG00000131508	0.17459	6354.53	6072.19	6546.17	6639.03	6723.42	6669.47	UBE2D2	0.0783182	0.0330823
ENSG00000141551	0.127416	8274.99	8594.4	8375.99	8701.12	8916.21	9035.93	CSNK1D	0.0782874	0.0182225
ENSG00000143570	0.164139	7420.78	7801.48	7578.6	7801.66	8025.94	8233.58	SLC39A1	0.0776221	0.0287596
ENSG00000175130	0.211965	7156.72	6935.85	6921.07	7056.49	7765.02	7353.95	MARCKSL1	0.0775602	0.0477681
ENSG00000111786	0.179209	7452.79	7401.58	7555.29	7687.72	8257.64	7703.62	SRSF9	0.0775153	0.0347673
ENSG00000157593	0.190182	6252.5	6230.38	6277.14	6310.3	6635.76	6847.78	SLC35B2	0.0774208	0.038782
ENSG00000162522	0.151315	5808.4	5992.6	5820.65	6124.77	6274.64	6194	KIAA1522	0.0773927	0.0246597
ENSG00000161671	0.201707	9906.38	10670.5	10289.3	10381	11157	11026	EMC10	0.0771899	0.0436035
ENSG00000167658	0.157179	116861	124236	122964	122337	131075	130623	EEF2	0.0770517	0.0265475
ENSG00000183624	0.184802	4819.16	4616.04	4724.12	4885.49	5022.22	5027.12	HMCES	0.0769528	0.0368366
ENSG00000168394	0.215962	3871.93	4045.18	4011.23	4085.87	4240.5	4255.47	TAP1	0.0768739	0.0492476
ENSG00000063177	0.198551	32964.9	33087.5	32631.8	32381.4	35915.3	35786.1	RPL18	0.0768336	0.0418543
ENSG00000115884	0.160081	10996.6	10888.7	11278.1	11199.8	12014.9	11758	SDC1	0.0765804	0.0274818
ENSG00000197324	0.156882	7713.85	7660	7575.69	7805.7	8287.91	8105.79	LRP10	0.0764639	0.0263621
ENSG00000067225	0.0729924	82424.8	79572.2	81664.9	84117.2	85428.8	87338.1	PKM	0.0762434	0.00701445
ENSG00000104805	0.201175	4049.97	4113.96	4010.26	4184.69	4325.03	4324.81	NUCB1	0.0761952	0.0434046
ENSG00000106153	0.200015	20340.9	20933.3	20493.2	20382.9	22491.4	22218.4	CHCHD2	0.0756281	0.0426714
ENSG00000198918	0.169288	12765.1	11999	12882.6	13242.8	12976.1	13450.9	RPL39	0.0755624	0.0303585
ENSG00000090273	0.151964	7297.75	7189.35	7033.73	7412.44	7661.7	7603.58	NUDC	0.0755549	0.0250267
ENSG00000120708	0.0975306	11764.8	11829	11567.5	12200.1	12439.7	12411.8	TGFBI	0.0755511	0.011545
ENSG00000142541	0.141728	90186.7	93397.7	92063	92398.9	98457.2	99596.3	RPL13A	0.0754746	0.0217862
ENSG00000059573	0.0818319	12984.1	12874.4	13058.3	13646.1	13658.7	13700.5	ALDH18A1	0.0754157	0.0085669
ENSG00000100029	0.13951	8761.11	8596.37	8701.36	8919.93	9333.68	9202.35	PES1	0.0753156	0.02104
ENSG00000204394	0.140738	14747.5	14666.6	14735.7	14910.6	15949.6	15647	VARS	0.0750119	0.0214623
ENSG00000100219	0.202068	4877.17	4627.83	4694.01	5017.59	4923.07	5014.24	XBP1	0.0749437	0.0437209
ENSG00000111206	0.195475	5081.22	4883.3	5074.74	5375.56	5261.22	5202.45	FOXM1	0.0747653	0.0407412
ENSG00000073060	0.198581	6544.57	6877.88	6510.23	6796.33	7121.07	7075.6	SCARB1	0.0747399	0.0418825
ENSG00000160633	0.141557	7434.79	7342.63	7240.61	7705.87	7828.69	7654.09	SAFB	0.0747157	0.0216603
ENSG00000164062	0.148348	12784.1	12703.4	13155.5	13196.4	13506.3	13991.7	APEH	0.0746397	0.0238919
ENSG00000108344	0.116157	17889.3	18573.2	18192.3	18802.8	19656.8	19098.1	PSMD3	0.0746135	0.0156395
ENSG00000138119	0.199723	5848.41	6091.84	5783.75	6377.86	6110.78	6172.21	MYOF	0.0743554	0.0422573
ENSG00000104853	0.199723	6594.58	6720.67	6509.26	6703.56	7178.47	6987.44	CLPTM1	0.0740433	0.0422462
ENSG00000149182	0.188397	5222.25	5322.5	5440.9	5527.82	5691.22	5609.57	ARFGAP2	0.0740323	0.0379664
ENSG00000105373	0.204019	9967.4	10261.8	10311.7	10188.4	11090.2	10871.4	NOP53	0.0740129	0.0445913
ENSG00000102898	0.199251	5185.25	5030.68	5089.31	5296.9	5512.75	5300.51	NUTF2	0.0738677	0.0420621
ENSG00000154122	0.178935	8348.01	8246.58	8679.02	8875.57	9063.37	8654.57	ANKH	0.0733334	0.0346061
ENSG00000197892	0.217436	4148	4165.05	4085.04	4412.57	4311.47	4312.92	KIF13B	0.0725289	0.0498001
ENSG00000198755	0.145486	32098.7	31886.8	32294.8	32355.2	34218.3	34644	RPL10A	0.0721438	0.0229536
ENSG00000125755	0.20081	6481.56	6599.82	6633.58	6693.48	6912.33	7115.23	SYMPK	0.0718169	0.0432366
ENSG00000087086	0.155604	78339.8	79633.1	77483.7	79750	86046.7	81675	FTL	0.0717901	0.0259389
ENSG00000174903	0.141728	11049.7	11166.7	11200.4	11418.6	11779	11922.4	RAB1B	0.0717206	0.0217307
ENSG00000138326	0.131541	33571.1	32206.2	33967.2	34375.9	34930.1	35494.9	RPS24	0.0713469	0.0192718
ENSG00000131165	0.216159	6249.5	6374.81	6399.51	6418.2	6738.04	6826.97	CHMP1A	0.0709546	0.0493131
ENSG00000178741	0.213173	6874.65	6772.75	7010.42	6984.9	7273.45	7440.13	COX5A	0.0709104	0.0483668
ENSG00000167291	0.19161	6581.58	6811.07	6808.41	6924.39	7136.72	7155.84	TBC1D16	0.0707345	0.0393372
ENSG00000132589	0.213438	10302.5	10106.6	9699.79	10174.3	10699.9	10742.7	FLOT2	0.070543	0.0484473
ENSG00000198242	0.144555	42900.3	40135.4	42098.5	44120.7	43780.5	43501.6	RPL23A	0.0705261	0.0226896
ENSG00000129250	0.188397	8612.07	8436.21	8552.76	8672.89	9189.65	9016.12	KIF1C	0.0702168	0.0379679
ENSG00000164889	0.208523	11766.8	11989.1	12104.6	11992.4	12978.2	12675.3	SLC4A2	0.0700323	0.0463188
ENSG00000124155	0.215751	7280.75	7299.4	7456.22	7411.43	7840.17	7880.93	PIGT	0.0699998	0.0491789
ENSG00000101421	0.167297	18183.4	17467.9	17876.7	18230.1	19291.5	18667.2	CHMP4B	0.0699641	0.0296541
ENSG00000086548	0.161235	14591.5	14293.2	14847.4	15546.9	14871.5	15484.5	CEACAM6	0.0699344	0.0279114
ENSG00000167522	0.184245	7167.72	7104.85	7164.85	7333.79	7620.99	7535.23	ANKRD11	0.0691145	0.0364963
ENSG00000143321	0.198551	34384.3	31730.6	33266	33935.3	35041.8	35275	HDGF	0.0690458	0.0418573
ENSG00000110107	0.175515	14157.4	14229.4	14535.6	14491.1	15273.3	15252.7	PRPF19	0.068714	0.0334118
ENSG00000071626	0.216746	11393.7	11407.5	11518	11461	12424	12107.7	DAZAP1	0.068634	0.0495301
ENSG00000137409	0.19	10757.6	10543.8	10758.4	10881.2	11564	11177.5	MTCH1	0.0686109	0.0386
ENSG00000100304	0.204696	11984.9	11724.8	12153.1	12060	12879.1	12666.4	TTLL12	0.0684069	0.044894
ENSG00000143384	0.208193	8010.92	7739.58	7687.38	8380.46	8056.21	8130.56	MCL1	0.0679701	0.0462009
ENSG00000158941	0.176811	7199.73	7308.24	7178.45	7555.63	7560.46	7614.47	CCAR2	0.0678562	0.0339748
ENSG00000179218	0.112109	49661.9	48349.5	47759.8	50366.5	51262.7	51155.7	CALR	0.0678032	0.0145651
ENSG00000151632	0.206982	11289.7	11154	10717.7	11848.2	11600.6	11300.4	AKR1C2	0.067489	0.0457936
ENSG00000014216	0.188495	13932.3	14421.9	13758.6	14403.4	15046.8	14667.3	CAPN1	0.0670556	0.0380237
ENSG00000204463	0.183092	14265.4	14246.1	14019.9	14419.5	15253.5	14857.5	BAG6	0.0662338	0.036198
ENSG00000185896	0.169177	37300	35619.6	36590.6	37891.1	39231.1	37531.5	LAMP1	0.0662024	0.0302603
ENSG00000188976	0.2108	8173.96	8483.38	8398.33	8567.01	8925.6	8740.74	NOC2L	0.0661832	0.0472435
ENSG00000143612	0.180184	11515.8	11436.9	11664.6	11935.9	11901.2	12403.9	C1orf43	0.066173	0.0353472
ENSG00000111640	0.144555	115850	117186	117171	118414	125441	122771	GAPDH	0.0660942	0.0226301
ENSG00000158710	0.144925	35160.4	33999.3	34506.3	35393.4	36323.4	36802.5	TAGLN2	0.066018	0.0227858
ENSG00000182199	0.172945	10962.6	11157.9	11227.6	11510.4	11606.8	11763	SHMT2	0.0647979	0.032201
ENSG00000132475	0.162276	39759.6	38472.9	39058.5	39856.4	41461.5	41281.8	H3F3B	0.0638626	0.0281848
ENSG00000108829	0.151315	28148.8	27906.5	27747.4	28957	29771.1	28801.7	LRRC59	0.0627568	0.0246956
ENSG00000135624	0.136163	29274	28951	29372.3	30093.4	30630.1	30765	CCT7	0.0627033	0.0202196
ENSG00000176619	0.2035	18906.5	19981.2	19316.1	19977.6	20538.7	20271.9	LMNB2	0.0626468	0.0442054
ENSG00000074800	0.164223	81745.6	79042.6	81535.8	82469.6	84980	85556.1	ENO1	0.0622336	0.0288059
ENSG00000109111	0.170261	14778.6	14915.2	14513.3	15399.6	15363.1	15392.4	SUPT6H	0.0622301	0.030826
ENSG00000088247	0.2035	21522.2	20493.1	20578.7	21456.8	22055.2	21835	KHSRP	0.062109	0.04411
ENSG00000136810	0.215621	12451	12519.7	12805.8	12860.6	13421.8	13141.8	TXN	0.0615321	0.049108
ENSG00000169223	0.216265	13050.1	13370.6	13239	13423.3	13941.6	14017.5	LMAN2	0.0613218	0.0493581
ENSG00000108846	0.174296	13944.4	14047.6	14040.3	14537.5	14723.3	14577.2	ABCC3	0.0606605	0.0328411
ENSG00000143947	0.184507	22712.5	21996.4	22856.2	23363.7	23420.3	23658.7	RPS27A	0.0601765	0.0367248
ENSG00000087191	0.180401	13580.3	13611.3	13428.4	14100.9	14078.3	14168	PSMC5	0.0600953	0.0354243
ENSG00000004142	0.208523	11579.8	11635.4	11792.8	11985.3	12270.6	12231.5	POLDIP2	0.0596861	0.0464006
ENSG00000114867	0.194212	55323.3	55485.8	54403.1	56169.6	58665.6	57116	EIF4G1	0.0576679	0.0402921
ENSG00000002834	0.18989	31967.7	31439.8	31651.8	32417.7	33534.7	32956.1	LASP1	0.0572553	0.0385125
ENSG00000181019	0.170261	27595.6	27431.9	27609.5	28496.2	28634.6	28829.4	NQO1	0.0568839	0.0308925
ENSG00000110700	0.199997	18926.5	18698	19004.3	19536.9	19879.1	19489.4	RPS13	0.0568362	0.0424147
ENSG00000107581	0.150893	25733.2	25585.7	25521.3	24834.8	24357.5	24481.8	EIF3A	-0.0606892	0.0245039
ENSG00000084090	0.212864	11702.8	11739.6	11677.2	11421.7	11291.6	10947.7	STARD7	-0.0612368	0.0482739
ENSG00000115762	0.196592	10132.4	9982.75	9943.57	9654.02	9520.5	9613.43	PLEKHB2	-0.0622769	0.0411245
ENSG00000099194	0.21638	57502.8	55198.9	54949.9	55429.4	52789.6	52235.5	SCD	-0.063294	0.0494258
ENSG00000132646	0.215267	15389.7	14454.4	15081.4	14458.8	14291.2	14237.4	PCNA	-0.0636033	0.048986
ENSG00000125107	0.195108	17257.1	17917.9	17467.8	17237.9	16298.2	16761.3	CNOT1	-0.0657228	0.0406273
ENSG00000156508	0.075695	486791	478472	485722	460707	459690	465491	EEF1A1	-0.0662203	0.00748983
ENSG00000115758	0.176984	24380.9	22997.7	23369	22529.7	22821.2	22216.4	ODC1	-0.0663553	0.0340419
ENSG00000104738	0.176093	10710.6	10309.9	10397.1	9966.61	10006.9	10030.5	MCM4	-0.0663905	0.0336732
ENSG00000125304	0.211637	26593.4	25419.7	26135.1	25961.2	24323.1	24297.6	TM9SF2	-0.0673725	0.0476093
ENSG00000156261	0.128245	15667.8	15310.2	15501	14825.9	14725.4	14806	CCT8	-0.0673889	0.0184451
ENSG00000137124	0.17459	8244.98	8452.92	8298.29	7954.94	7924.71	7975.04	ALDH1B1	-0.0674326	0.0330638
ENSG00000145425	0.115721	34649.3	34212.5	33600.1	33094.3	32368.9	32315.2	RPS3A	-0.0674879	0.0155698
ENSG00000127022	0.161073	56596.6	55128.2	54127.3	54396.9	52023.6	51826.4	CANX	-0.0677102	0.0278679
ENSG00000166710	0.127416	25022	23959.6	24718.1	23343.5	23404.7	23540.8	B2M	-0.0683492	0.0182523
ENSG00000138071	0.199997	23859.7	22828.7	23176.7	23147.9	21831.8	21637.9	ACTR2	-0.0686541	0.0424964
ENSG00000054793	0.214049	7249.74	7400.6	7491.19	6939.52	6893.55	7267.77	ATP9A	-0.0693914	0.0486475
ENSG00000039068	0.126672	20929	20739.8	20361.1	20120.8	19404.2	19577.5	CDH1	-0.0697138	0.0180386
ENSG00000135387	0.131541	15526.7	15468.4	15803.1	15164.7	14751.5	14672.2	CAPRIN1	-0.0697929	0.0192695
ENSG00000168827	0.211965	5214.25	5179.05	5277.73	5044.81	4872.97	5004.33	GFM1	-0.0705763	0.0477325
ENSG00000074696	0.191469	8230.98	8164.05	7975.84	7975.1	7569.85	7654.09	HACD3	-0.0710203	0.0392282
ENSG00000135316	0.17265	17491.2	16985.4	17214.3	17020.1	16322.2	15854	SYNCRIP	-0.0713677	0.0319424
ENSG00000088930	0.187915	8107.95	7819.17	7882.6	7757.3	7522.89	7373.77	XRN2	-0.0717765	0.0377987
ENSG00000175727	0.212546	5021.21	4933.41	4878.55	4631.39	4813.48	4661.6	MLXIP	-0.0725296	0.0479988
ENSG00000115524	0.130131	13041.1	13217.3	13278.8	12853.5	12232	12485.1	SF3B1	-0.0735814	0.0189904
ENSG00000251562	0.179696	12856.1	13080.7	12289.1	12377.6	12207	11739.2	MALAT1	-0.0736537	0.035131
ENSG00000120802	0.130991	9581.3	9315.6	9366.66	9048	8945.43	8860.6	TMPO	-0.07379	0.0191535
ENSG00000130177	0.200205	4832.16	4765.39	4836.78	4625.34	4622.49	4466.46	CDC16	-0.0739114	0.0428049
ENSG00000134440	0.162959	10948.6	10596.9	11009	10646.2	10170.7	10106.7	NARS	-0.0741381	0.0283813
ENSG00000170606	0.164046	8259.98	8068.74	8088.5	7739.15	7929.93	7525.32	HSPA4	-0.0742021	0.028712
ENSG00000088205	0.180654	8525.05	8256.41	8113.75	8138.46	7707.62	7788.81	DDX18	-0.0748661	0.0355885
ENSG00000101126	0.180654	7224.74	7124.5	7156.11	7072.62	6715.08	6626.88	ADNP	-0.0750845	0.0355639
ENSG00000266412	0.151912	9717.33	9611.35	10044.6	9505.79	9101.99	9273.67	NCOA4	-0.0751807	0.0249555
ENSG00000067704	0.214216	5626.35	5394.22	5330.18	5333.2	5107.8	5077.64	IARS2	-0.0752756	0.0487059
ENSG00000186480	0.154459	6472.56	6573.29	6458.76	6284.09	6054.42	6164.29	INSIG1	-0.0760131	0.0256298
ENSG00000083857	0.208322	23450.6	24984.4	23712.9	24104.8	22123	22203.5	FAT1	-0.0762943	0.0462494
ENSG00000183291	0.179756	5898.42	5719.45	5679.82	5612.52	5400.03	5392.64	SELENOF	-0.0763587	0.0351771
ENSG00000008294	0.179209	4803.15	4929.48	4885.35	4691.89	4619.35	4552.64	SPAG9	-0.0764696	0.0347779
ENSG00000068697	0.151609	8884.13	8489.27	8608.12	8291.73	8004.03	8338.58	LAPTM4A	-0.0767003	0.0248233
ENSG00000124198	0.184338	6095.46	6417.06	6484.98	6113.67	5944.84	5954.29	ARFGEF2	-0.0768454	0.0365501
ENSG00000196586	0.209373	4645.12	4435.25	4550.27	4389.38	4173.7	4354.52	MYO6	-0.0773471	0.0467433
ENSG00000104413	0.135478	7677.84	7634.45	7679.61	7464.87	7181.6	7136.03	ESRP1	-0.077949	0.020056
ENSG00000136108	0.176093	7243.74	7060.64	7239.64	7101.86	6644.1	6661.55	CKAP2	-0.0781497	0.033692
ENSG00000115339	0.18493	4743.14	4657.31	4618.25	4540.64	4322.95	4412.97	GALNT3	-0.0783511	0.0369387
ENSG00000130741	0.169572	9384.25	9390.27	8970.39	9109.51	8596.84	8567.4	EIF2S3	-0.0785539	0.030458
ENSG00000082898	0.18457	11343.7	11255.2	11433.5	11380.3	10463	10385.1	XPO1	-0.0785654	0.0367727
ENSG00000144381	0.107707	55279.3	53048.1	53246.4	52727	50757.6	49524.3	HSPD1	-0.0785749	0.013605
ENSG00000147044	0.179188	5454.31	5382.43	5440.9	5335.22	5041	5038.01	CASK	-0.0785933	0.034722
ENSG00000187735	0.210412	4999.2	4834.17	4857.18	4845.16	4537.95	4527.87	TCEA1	-0.0785941	0.0471133
ENSG00000077380	0.172945	6006.44	5681.13	5848.82	5634.7	5430.3	5540.23	DYNC1I2	-0.0786125	0.0321027
ENSG00000179295	0.121061	10181.4	10555.6	10355.4	10047.3	9812.74	9581.73	PTPN11	-0.0787433	0.0167761
ENSG00000102804	0.119712	7847.89	7694.38	7685.44	7246.06	7276.58	7468.86	TSC22D1	-0.0788249	0.0164355
ENSG00000165732	0.156922	13570.3	12536.4	13109.8	12506.7	12545.1	12076	DDX21	-0.0789759	0.0263873
ENSG00000168646	0.121865	6878.65	6828.75	6752.07	6355.68	6504.25	6505.04	AXIN2	-0.0793086	0.0170011
ENSG00000117523	0.151821	12795.1	12965.8	12400.8	12555.1	11880.3	11680.7	PRRC2C	-0.0794699	0.024887
ENSG00000172340	0.184439	5387.29	5124.02	5261.22	5130.52	4863.58	4930.04	SUCLG2	-0.0796714	0.0365949
ENSG00000110917	0.0664644	31610.6	31962.5	31490.6	30586.5	30167.7	29201.9	MLEC	-0.0796901	0.00591501
ENSG00000162613	0.169856	5834.4	5537.68	5797.34	5436.06	5295.66	5508.53	FUBP1	-0.0801546	0.0305579
ENSG00000140575	0.15725	12583	12636.6	12453.3	12522.8	11591.2	11517.3	IQGAP1	-0.0803655	0.026598
ENSG00000169375	0.200536	3246.78	3267.98	3299.31	3066.42	3130.01	3084.62	SIN3A	-0.0806551	0.0429982
ENSG00000073969	0.184186	3890.93	3874.21	3931.59	3764.2	3610.11	3685.89	NSF	-0.080656	0.0364637
ENSG00000189266	0.173038	5171.24	5212.45	5335.03	5099.27	4792.61	4970.65	PNRC2	-0.080731	0.0322397
ENSG00000145907	0.171319	13599.3	13046.4	13233.2	13268	12322.8	12113.6	G3BP1	-0.0808713	0.0312801
ENSG00000067167	0.155998	6677.6	6570.34	6557.82	6494.83	6104.52	6123.67	TRAM1	-0.0810514	0.0260643
ENSG00000148672	0.188754	5768.39	5436.47	5736.15	5493.53	5357.24	5163.81	GLUD1	-0.0811755	0.03814
ENSG00000111897	0.19839	4638.11	4695.63	4768.8	4643.49	4293.72	4393.16	SERINC1	-0.0811824	0.0417474
ENSG00000124795	0.178935	14593.5	13365.7	13849.9	13721.7	12827.9	12956.6	DEK	-0.0816854	0.0345592
ENSG00000023228	0.122579	6683.61	6714.78	6773.44	6498.87	6194.28	6364.38	NDUFS1	-0.0819168	0.017161
ENSG00000091140	0.137543	7640.84	7484.12	7388.24	7317.65	7066.8	6882.44	DLD	-0.0821563	0.0205986
ENSG00000136450	0.0548456	16151.9	16031.4	16005.1	15429.9	15046.8	15041.7	SRSF1	-0.0822186	0.00440864
ENSG00000090054	0.17148	4599.11	4668.12	4710.52	4549.71	4289.55	4363.44	SPTLC1	-0.0822579	0.0314079
ENSG00000115419	0.21638	3287.79	3195.27	3199.27	3151.12	2997.47	2996.46	GLS	-0.0822782	0.0494209
ENSG00000129083	0.173673	5557.34	5561.26	5916.81	5406.81	5451.17	5234.14	COPB1	-0.0823319	0.0325907
ENSG00000143158	0.151912	4552.09	4500.1	4469.65	4310.73	4274.94	4186.13	MPC2	-0.0823524	0.0249611
ENSG00000168724	0.203996	3328.8	3205.09	3217.72	3120.87	3074.7	3013.3	DNAJC21	-0.0826011	0.0444887
ENSG00000123200	0.140804	10658.6	10536.9	10479.7	10464.7	9790.82	9656.03	ZC3H13	-0.0826323	0.0214912
ENSG00000069345	0.205013	3853.93	3772.03	3738.31	3733.95	3500.52	3493.72	DNAJA2	-0.083014	0.0450048
ENSG00000198836	0.17265	8324	8172.89	8398.33	8202.99	7873.57	7425.27	OPA1	-0.0831624	0.0318257
ENSG00000164754	0.11964	10967.6	10375.8	10665.2	10384.1	9953.63	9873.95	RAD21	-0.083326	0.0163947
ENSG00000106462	0.17265	4040.97	3856.53	3895.65	3700.67	3739.53	3689.85	EZH2	-0.0834651	0.0318834
ENSG00000108582	0.190182	6517.57	6648.95	6569.48	6592.64	5971.97	6061.27	CPD	-0.0834695	0.0387383
ENSG00000050405	0.206241	3378.81	3241.45	3378.95	3234.81	3076.79	3124.24	LIMA1	-0.0835757	0.0455199
ENSG00000151690	0.204019	3449.83	3266.99	3304.16	3206.58	3156.11	3093.53	MFSD6	-0.0836534	0.0445395
ENSG00000144895	0.110568	7641.84	7357.37	7498.96	7243.03	6978.08	7006.27	EIF2A	-0.08383	0.014214
ENSG00000149485	0.170261	4052.97	4006.86	4094.76	3837.81	3913.82	3717.59	FADS1	-0.083898	0.0308264
ENSG00000101333	0.146894	9108.19	9362.76	9143.27	9133.71	8467.42	8445.56	PLCB4	-0.0842961	0.0233905
ENSG00000102531	0.200015	4612.11	4862.66	4679.44	4600.13	4233.19	4515.99	FNDC3A	-0.084322	0.0427151
ENSG00000189403	0.129029	58615.1	53585.6	53973.9	53372.4	51723	51640.1	HMGB1	-0.0843533	0.0187062
ENSG00000144746	0.212306	3839.92	3789.71	3852.92	3675.46	3407.63	3741.36	ARL6IP5	-0.0848894	0.0478857
ENSG00000138442	0.2035	3345.8	3320.05	3399.35	3289.26	3055.91	3143.06	WDR12	-0.0850607	0.0441429
ENSG00000136111	0.143398	5880.41	5907.12	5793.46	5674.03	5595.2	5305.47	TBC1D4	-0.0851182	0.0222614
ENSG00000134243	0.121061	6287.51	6319.79	6179.04	6040.06	5719.4	5946.36	SORT1	-0.0853338	0.0167713
ENSG00000107566	0.158217	4176	4042.23	3984.03	3838.82	3793.8	3867.17	ERLIN1	-0.0854043	0.0269649
ENSG00000133216	0.186126	4162	4303.59	4020.94	3859.99	4044.28	3865.18	EPHB2	-0.0854227	0.0372431
ENSG00000163655	0.155672	6321.52	5874.69	6223.72	5903.94	5793.5	5662.07	GMPS	-0.0855477	0.0259653
ENSG00000168036	0.0412836	21616.2	21608.3	21868.5	20082.5	20411.4	20844.5	CTNNB1	-0.0857048	0.00282437
ENSG00000126003	0.0726255	8169.96	8214.16	8034.11	7715.95	7660.65	7631.31	PLAGL2	-0.0858148	0.00692201
ENSG00000139746	0.180031	4105.99	4091.36	4106.41	4034.44	3708.22	3847.35	RBM26	-0.0860793	0.0352653
ENSG00000108091	0.167367	3967.95	4177.82	4014.14	3898.31	3819.89	3734.43	CCDC6	-0.0865267	0.0297215
ENSG00000109686	0.205576	3126.75	2963.38	2979.77	2928.27	2794.99	2815.19	SH3D19	-0.0869694	0.0452266
ENSG00000103429	0.203614	2880.69	2806.18	2865.16	2745.76	2594.6	2710.19	BFAR	-0.0869879	0.0442776
ENSG00000112972	0.136326	7113.71	6823.84	7360.07	6784.23	6740.12	6527.82	HMGCS1	-0.0870093	0.0202728
ENSG00000062194	0.184186	3273.79	3152.03	3227.44	3079.52	3064.26	2943.96	GPBP1	-0.0871747	0.0364671
ENSG00000103978	0.163085	3289.79	3341.67	3277.94	3111.79	3136.28	3080.66	TMEM87A	-0.0871784	0.0284501
ENSG00000030066	0.146373	4849.17	4777.18	4789.19	4652.56	4349.04	4566.5	NUP160	-0.0872357	0.0232353
ENSG00000108651	0.143319	4958.19	4646.5	4867.86	4522.49	4543.16	4556.6	UTP6	-0.0873134	0.0222042
ENSG00000106771	0.20081	3491.84	3417.32	3309.99	3343.71	3121.66	3150.99	TMEM245	-0.0875643	0.0432011
ENSG00000120694	0.119712	22008.3	22720.6	21897.6	22088.1	20227.7	20378.9	HSPH1	-0.0877374	0.0164608
ENSG00000072274	0.0402449	48962.8	48987.2	49170.1	47612.6	45779.2	45044.9	TFRC	-0.0877701	0.00270353
ENSG00000008394	0.169288	6783.63	6177.32	6395.63	6186.28	6141.05	5884.95	MGST1	-0.0879129	0.0303138
ENSG00000116062	0.167844	3499.84	3324.96	3459.56	3227.75	3207.25	3240.14	MSH6	-0.0880329	0.0299389
ENSG00000117505	0.19691	2607.63	2625.39	2566.99	2481.57	2443.27	2413.02	DR1	-0.0881188	0.0412474
ENSG00000129084	0.12658	4651.12	4618.01	4542.5	4442.82	4264.5	4282.21	PSMA1	-0.0884615	0.0179761
ENSG00000079785	0.0669748	9585.3	9406.98	9641.52	9180.09	8917.25	8828.9	DDX1	-0.088713	0.00600017
ENSG00000163558	0.149873	3688.89	3790.7	3893.71	3555.47	3584.02	3554.15	PRKCI	-0.0890157	0.0242378
ENSG00000204370	0.1681	4030.97	3936.11	3874.28	3806.55	3765.62	3561.08	SDHD	-0.0890326	0.0300006
ENSG00000125247	0.136163	3711.89	3670.82	3631.47	3472.78	3439.99	3439.24	TMTC4	-0.0894059	0.0202225
ENSG00000115561	0.0870502	6552.57	6372.85	6503.44	6218.54	5998.06	6043.44	CHMP3	-0.0894619	0.0095243
ENSG00000162521	0.156976	6436.55	5880.59	6028.5	5848.48	5797.68	5594.71	RBBP4	-0.089587	0.0264613
ENSG00000114062	0.178686	3261.78	3236.53	3424.6	3073.47	3190.55	3062.83	UBE3A	-0.0895883	0.034489
ENSG00000092148	0.108718	29746.1	31836.7	31410.9	30482.7	28539.6	28368.8	HECTD1	-0.0896591	0.0137812
ENSG00000137845	0.138734	4347.04	4388.09	4387.1	4229.05	4136.13	3967.21	ADAM10	-0.0896649	0.0208831
ENSG00000105983	0.172945	3998.96	3896.81	4147.2	3893.27	3785.45	3639.34	LMBR1	-0.0896834	0.0322059
ENSG00000174607	0.190182	3434.83	3231.62	3225.49	3174.31	3109.14	3011.32	UGT8	-0.089799	0.0387434
ENSG00000163781	0.160304	3895.94	3936.11	3981.12	3863.02	3616.37	3620.51	TOPBP1	-0.0898369	0.0276275
ENSG00000124406	0.192217	2803.67	2878.88	2837	2767.94	2589.38	2645.8	ATP8A1	-0.0901272	0.0396391
ENSG00000126698	0.122531	5322.28	5138.76	5338.92	5109.35	4901.15	4830.98	DNAJC8	-0.0902911	0.0171426
ENSG00000205339	0.083058	13515.2	12849.8	13367.2	12883.8	12265.4	12171.1	IPO7	-0.0903375	0.00879858
ENSG00000141198	0.211309	3117.75	3058.69	3313.88	3088.6	2920.23	2905.33	TOM1L1	-0.0904169	0.0473777
ENSG00000150938	0.176113	2701.65	2779.65	2742.79	2594.5	2597.73	2532.87	CRIM1	-0.0904192	0.0337732
ENSG00000126261	0.119712	6573.58	6268.7	6565.59	6254.84	6108.69	5863.15	UBA2	-0.0906432	0.0164642
ENSG00000112159	0.170472	6352.53	7127.45	6726.82	6479.71	6251.68	6243.53	MDN1	-0.0907922	0.0309623
ENSG00000080824	0.062457	69661.7	68246.3	68013.2	67493.4	62739.1	63072.2	HSP90AA1	-0.0912063	0.00536497
ENSG00000178691	0.204521	4058.98	3711.11	3942.27	3830.75	3641.42	3522.45	SUZ12	-0.0912252	0.0447794
ENSG00000165209	0.141728	3721.89	3702.27	3820.87	3587.74	3545.4	3421.41	STRBP	-0.0915509	0.0217525
ENSG00000115808	0.194364	2771.67	2796.35	2787.46	2735.67	2533.03	2572.5	STRN	-0.0915589	0.0403422
ENSG00000064607	0.110617	4455.07	4649.45	4531.81	4265.35	4216.49	4314.9	SUGP2	-0.0916446	0.0142479
ENSG00000173226	0.207585	2477.6	2362.06	2401.88	2231.5	2226.18	2336.74	IQCB1	-0.0917154	0.0459666
ENSG00000171204	0.196866	2267.54	2249.07	2295.04	2152.84	2129.12	2109.9	TMEM126B	-0.0918128	0.0412007
ENSG00000146729	0.21257	2407.58	2422	2478.61	2342.42	2183.39	2330.8	NIPSNAP2	-0.0918136	0.0481078
ENSG00000107290	0.200307	3294.79	3515.58	3501.33	3391.11	3157.15	3127.21	SETX	-0.0919482	0.0428599
ENSG00000136813	0.0746655	5617.35	5695.87	5688.56	5370.51	5249.74	5327.26	ECPAS	-0.0923246	0.00733079
ENSG00000163960	0.200536	5223.26	5257.65	5187.4	5302.95	4721.64	4670.51	UBXN7	-0.0924805	0.0430242
ENSG00000133704	0.130806	3813.92	3714.06	3759.68	3609.92	3530.79	3446.18	IPO8	-0.0924908	0.0191139
ENSG00000247556	0.180654	3435.83	3270.92	3306.11	3279.18	3037.13	3073.72	OIP5-AS1	-0.0925084	0.0355719
ENSG00000164190	0.212864	3495.84	3849.65	3565.43	3570.6	3297	3364.95	NIPBL	-0.0925634	0.0482764
ENSG00000150093	0.0795276	13081.1	12638.6	13130.2	12669	11917.8	11845.2	ITGB1	-0.092695	0.00815063
ENSG00000113569	0.158217	3746.9	3777.92	3592.62	3597.82	3455.64	3371.88	NUP155	-0.09271	0.0269609
ENSG00000085415	0.156922	3370.81	3377.04	3268.23	3154.14	3023.56	3211.41	SEH1L	-0.0930107	0.0264088
ENSG00000069275	0.0942126	10898.6	10172.4	10491.4	10186.4	9825.26	9579.75	NUCKS1	-0.0930122	0.01099
ENSG00000171467	0.189936	3240.78	3285.66	3305.14	3199.52	3126.88	2890.47	ZNF318	-0.0933533	0.0385506
ENSG00000180776	0.137282	12837.1	12561	12070.6	12434.1	11453.4	11232	ZDHHC20	-0.0933823	0.0204872
ENSG00000149269	0.144331	3332.8	3189.37	3275.03	3059.36	3021.47	3101.46	PAK1	-0.0933867	0.0225129
ENSG00000122545	0.0916135	6028.45	5800.02	5700.22	5566.14	5438.65	5423.34	SEPT7	-0.0934714	0.0104588
ENSG00000198898	0.0827022	5518.33	5442.37	5528.31	5247.49	5179.81	5026.13	CAPZA2	-0.0936399	0.00868387
ENSG00000144224	0.13546	5731.38	5585.82	5471.98	5514.71	5104.67	5113.3	UBXN4	-0.0936793	0.0200274
ENSG00000162368	0.179308	6936.67	6477.98	6423.79	6590.63	5912.48	6084.05	CMPK1	-0.0938619	0.0348655
ENSG00000101109	0.194917	3417.82	3395.71	3204.13	3255.99	3157.15	2973.68	STK4	-0.0938749	0.0405556
ENSG00000171316	0.167829	2756.66	2868.08	2850.59	2630.81	2713.58	2598.25	CHD7	-0.0938804	0.0298406
ENSG00000112739	0.144258	4143	3956.75	4093.78	3952.76	3793.8	3676.98	PRPF4B	-0.0941302	0.0224876
ENSG00000108559	0.16521	2649.64	2737.4	2785.52	2572.32	2537.2	2545.75	NUP88	-0.0944095	0.0290381
ENSG00000070961	0.195547	2946.71	2784.56	2946.75	2837.52	2661.4	2628.96	ATP2B1	-0.0944634	0.0407748
ENSG00000168264	0.135478	3520.85	3570.6	3490.64	3365.9	3353.36	3190.61	IRF2BP2	-0.0948143	0.0200489
ENSG00000113328	0.169572	5997.44	5743.03	6193.61	5943.26	5496.05	5352.02	CCNG1	-0.0950165	0.0304475
ENSG00000144554	0.211403	2370.57	2573.31	2405.77	2350.48	2225.14	2304.05	FANCD2	-0.0952378	0.0474769
ENSG00000139496	0.13845	6288.51	6191.08	6378.15	6210.48	5561.8	5879	NUP58	-0.0952665	0.0208271
ENSG00000125871	0.163011	2897.7	2743.29	2809.8	2685.26	2635.31	2589.34	MGME1	-0.0953993	0.0284217
ENSG00000273841	0.170261	2937.71	2796.35	3030.27	2756.85	2727.15	2719.1	TAF9	-0.0955135	0.0309077
ENSG00000073584	0.114832	5025.21	4644.54	4847.47	4568.87	4542.12	4474.38	SMARCE1	-0.0956813	0.0152962
ENSG00000153560	0.10423	5079.22	4986.46	5221.4	4928.85	4722.68	4654.66	UBP1	-0.0957112	0.0128068
ENSG00000135048	0.140642	3354.81	3566.67	3383.81	3235.82	3160.28	3245.09	TMEM2	-0.096039	0.0213857
ENSG00000112992	0.118507	3418.82	3374.09	3323.59	3197.5	3119.58	3147.02	NNT	-0.0960761	0.0161374
ENSG00000108389	0.119179	3537.85	3627.59	3563.49	3422.37	3355.45	3257.97	MTMR4	-0.0964402	0.0163087
ENSG00000091436	0.178276	3405.82	3441.89	3521.72	3363.88	3308.48	3027.17	MAP3K20	-0.0965859	0.0343757
ENSG00000104611	0.174015	2314.56	2296.23	2361.09	2139.74	2219.92	2161.41	SH2D4A	-0.0965998	0.0327023
ENSG00000148600	0.156843	3320.8	3634.47	3429.45	3228.76	3280.3	3203.49	CDHR1	-0.0966732	0.0263406
ENSG00000102158	0.176113	4474.08	4002.93	4248.21	4122.17	3878.34	3897.87	MAGT1	-0.0968149	0.0337619
ENSG00000047410	0.155921	6512.56	6762.92	6641.35	6622.89	5819.59	6178.15	TPR	-0.096985	0.0260365
ENSG00000154639	0.2035	3136.75	3005.63	2994.34	3047.26	2754.29	2739.9	CXADR	-0.0970814	0.0441668
ENSG00000139323	0.196001	2082.5	2061.4	1991.05	1916.89	1879.68	1937.54	POC1B	-0.0972637	0.0409257
ENSG00000138448	0.168741	3724.9	3862.42	3721.8	3749.07	3407.63	3413.49	ITGAV	-0.0974343	0.0301634
ENSG00000006451	0.131963	4112.99	4040.26	4023.85	3973.94	3768.75	3638.34	RALA	-0.0975584	0.0193461
ENSG00000198380	0.147849	5202.25	5316.6	4974.7	5100.27	4744.6	4633.86	GFPT1	-0.0977032	0.0236841
ENSG00000115364	0.217016	2252.54	2156.71	2181.41	2166.96	1969.44	2021.74	MRPL19	-0.097713	0.0496126
ENSG00000133706	0.0934127	7350.77	7628.55	7421.26	7329.75	6734.91	6865.61	LARS	-0.0978977	0.0107845
ENSG00000068878	0.115191	5979.44	5984.74	6061.52	5908.98	5610.86	5323.3	PSME4	-0.0979728	0.0154492
ENSG00000157106	0.140572	6582.58	7142.19	6692.83	6663.23	6057.55	6349.52	SMG1	-0.098413	0.0213553
ENSG00000085276	0.16431	2306.55	2343.39	2307.67	2213.35	2135.38	2149.53	MECOM	-0.0984934	0.0288526
ENSG00000171566	0.193355	1943.47	1926.79	1914.32	1820.09	1758.61	1822.64	PLRG1	-0.0986969	0.0399108
ENSG00000143190	0.17265	2220.53	2203.87	2181.41	2090.33	2075.89	2001.93	POU2F1	-0.0989835	0.0318883
ENSG00000144635	0.197805	1939.47	1891.42	1875.47	1808.99	1738.78	1779.05	DYNC1LI1	-0.0990962	0.0415485
ENSG00000166855	0.176759	2375.57	2243.17	2292.13	2092.34	2169.82	2189.15	CLPX	-0.0991926	0.0339479
ENSG00000156970	0.113648	3865.93	3713.07	3961.7	3664.37	3543.31	3566.03	BUB1B	-0.0992026	0.0149538
ENSG00000065615	0.211546	1871.45	1923.84	1898.78	1851.35	1738.78	1725.56	CYB5R4	-0.0992113	0.0475332
ENSG00000135535	0.0341471	12087.9	11501.8	11680.2	11125.2	10848.1	10948.7	CD164	-0.0993307	0.00204698
ENSG00000111142	0.0815175	5388.29	5171.18	5414.67	5014.56	5068.14	4829	METAP2	-0.0994042	0.00851336
ENSG00000197930	0.17148	2725.65	2650.93	2755.41	2659.04	2486.06	2444.71	ERO1A	-0.0995556	0.0313874
ENSG00000138032	0.143249	2626.63	2585.1	2573.79	2427.12	2471.45	2366.46	PPM1B	-0.099945	0.0221796
ENSG00000177189	0.171596	4801.15	4772.27	4687.21	4765.5	4404.35	4136.6	RPS6KA3	-0.0999564	0.0314455
ENSG00000163807	0.2035	2184.52	2145.9	2062.92	2069.15	1991.35	1904.86	KIAA1143	-0.0999656	0.0440971
ENSG00000198087	0.19161	4312.04	4159.15	4130.69	4255.27	3718.65	3782.97	CD2AP	-0.100003	0.0393672
ENSG00000031003	0.200536	2101.5	2052.56	2014.36	1996.55	1917.25	1841.46	FAM13B	-0.100034	0.0429926
ENSG00000112701	0.179209	2411.58	2494.71	2541.74	2250.65	2428.66	2271.37	SENP6	-0.100057	0.0347861
ENSG00000105976	0.043745	9584.3	10118.3	10033.9	9362.6	9048.76	9320.23	MET	-0.100694	0.00313959
ENSG00000170832	0.157327	2350.56	2368.94	2336.81	2259.73	2136.43	2183.21	USP32	-0.100839	0.0267074
ENSG00000170540	0.0466816	11206.7	10627.3	11097.4	10543.4	10091.4	10072.1	ARL6IP1	-0.10088	0.0034799
ENSG00000123213	0.191942	2979.72	2784.56	3048.73	2891.97	2638.44	2685.42	NLN	-0.101151	0.039494
ENSG00000065150	0.0249323	29967.2	29561.1	29785.1	28846.1	27382.1	27035.5	IPO5	-0.101186	0.00128598
ENSG00000013375	0.172556	2046.49	2149.83	2094.97	1943.11	1981.96	1940.52	PGM3	-0.101235	0.0317536
ENSG00000063046	0.0122129	28398.8	28038.2	27344.3	26422	25790.5	25878.5	EIF4B	-0.10145	0.000433588
ENSG00000147676	0.0482597	10544.5	10001.4	10125.2	9811.32	9477.71	9297.44	MAL2	-0.101528	0.00365296
ENSG00000136146	0.137282	3535.85	3400.62	3485.79	3361.87	3278.22	3073.72	MED4	-0.101674	0.0204938
ENSG00000278053	0.184439	3373.81	3459.57	3278.91	3351.78	3136.28	2936.03	DDX52	-0.101757	0.0366054
ENSG00000164151	0.132997	3178.76	3419.29	3300.28	3152.13	2987.03	3084.62	ICE1	-0.101778	0.0195487
ENSG00000136100	0.131541	3656.88	3454.66	3617.88	3442.53	3188.46	3365.94	VPS36	-0.10181	0.0192684
ENSG00000171109	0.156922	3315.8	3578.46	3335.24	3321.53	3139.41	3071.74	MFN1	-0.101822	0.026414
ENSG00000124767	0.0717269	6120.47	5736.15	6037.24	5663.95	5552.41	5458.01	GLO1	-0.101831	0.00678369
ENSG00000091409	0.0217647	23510.6	22989.8	23808.1	22475.3	21725.4	21308	ITGA6	-0.102024	0.00105179
ENSG00000140443	0.129516	2656.64	2805.19	2707.82	2539.05	2537.2	2535.85	IGF1R	-0.102031	0.0188014
ENSG00000075711	0.0838209	6410.54	6467.17	6461.67	6326.44	5928.14	5764.1	DLG1	-0.102077	0.0089305
ENSG00000253352	0.0934127	6138.48	6051.55	6277.14	6055.19	5592.07	5558.06	TUG1	-0.102103	0.0107894
ENSG00000278540	0.0425679	11628.8	12019.6	11520.9	11325.9	10729.1	10705	ACACA	-0.102363	0.00296957
ENSG00000069329	0.0786363	8702.09	8395.93	8743.12	8462.14	7790.07	7815.56	VPS35	-0.102536	0.00799155
ENSG00000100522	0.163515	2596.62	2520.25	2647.61	2526.94	2369.17	2335.75	GNPNAT1	-0.10254	0.0285565
ENSG00000188211	0.115015	3690.89	3912.53	3744.14	3656.31	3491.13	3421.41	NCR3LG1	-0.102616	0.0153867
ENSG00000076685	0.209021	1675.4	1632.02	1579.24	1525.65	1517.52	1506.65	NT5C2	-0.102933	0.0466448
ENSG00000006715	0.164216	2518.61	2504.53	2415.48	2380.73	2199.05	2344.67	VPS41	-0.103015	0.0287888
ENSG00000143924	0.0534366	6067.46	5879.61	6129.51	5748.65	5558.67	5523.39	EML4	-0.103027	0.00425959
ENSG00000086712	0.198551	1812.44	1765.65	1791.94	1713.2	1597.88	1686.93	TXLNG	-0.10329	0.0418455
ENSG00000126858	0.20081	1871.45	1846.22	1868.67	1820.09	1658.42	1720.61	RHOT1	-0.10343	0.0431391
ENSG00000144791	0.176093	2390.57	2519.27	2300.87	2311.16	2219.92	2179.24	LIMD1	-0.103739	0.0335761
ENSG00000168288	0.0857823	4736.14	4512.87	4690.13	4488.2	4215.45	4267.35	MMADHC	-0.103768	0.00932523
ENSG00000088451	0.2035	1534.37	1552.44	1541.36	1434.89	1443.42	1428.39	TGDS	-0.103918	0.0441889
ENSG00000112379	0.211403	1682.4	1779.41	1787.08	1680.93	1638.59	1565.09	ARFGEF3	-0.104034	0.0474797
ENSG00000213639	0.119712	6993.68	6685.3	6619.98	6707.6	6219.32	5957.26	PPP1CB	-0.104214	0.016468
ENSG00000129315	0.181955	2420.58	2538.92	2444.62	2448.29	2211.57	2226.79	CCNT1	-0.104464	0.0359047
ENSG00000156802	0.0879816	3529.85	3574.53	3694.6	3420.35	3305.35	3318.39	ATAD2	-0.104587	0.00965366
ENSG00000138600	0.20081	1808.43	1868.82	1803.6	1788.83	1662.59	1645.33	SPPL2A	-0.104801	0.0431866
ENSG00000148110	0.0690667	3864.93	3798.56	3843.2	3595.8	3604.89	3498.68	MFSD14B	-0.105023	0.00639554
ENSG00000127603	0.0891811	5159.24	5580.91	5225.28	5095.23	4815.57	4929.05	MACF1	-0.105431	0.00989953
ENSG00000153147	0.0981474	4288.03	4077.6	4199.65	4075.78	3789.62	3812.68	SMARCA5	-0.105548	0.0116462
ENSG00000155096	0.0894555	7249.74	7023.3	6941.47	6975.82	6441.63	6297.02	AZIN1	-0.105762	0.0100498
ENSG00000166801	0.204019	2193.53	2361.08	2392.17	2265.78	2024.75	2164.38	FAM111A	-0.105842	0.0445671
ENSG00000110367	0.124284	5367.29	5327.41	5229.17	5286.82	4863.58	4645.75	DDX6	-0.105983	0.0175106
ENSG00000196504	0.045956	7548.81	7054.74	7244.49	6890.11	6693.16	6714.05	PRPF40A	-0.106148	0.00339942
ENSG00000186522	0.179252	1862.45	1858.99	1904.61	1815.04	1676.16	1734.48	SEPT10	-0.106359	0.0348212
ENSG00000074695	0.0796938	7294.75	7138.26	7329.96	7157.32	6578.35	6479.28	LMAN1	-0.106444	0.00820454
ENSG00000198586	0.14316	2857.69	2628.33	2724.33	2624.76	2499.63	2501.18	TLK1	-0.106471	0.0221521
ENSG00000147874	0.158071	1978.48	1990.66	2057.09	1903.78	1821.23	1872.17	HAUS6	-0.106496	0.0269098
ENSG00000120688	0.191591	1658.4	1626.13	1571.47	1509.51	1513.34	1486.84	WBP4	-0.106688	0.0392871
ENSG00000102753	0.137315	6251.5	5637.9	6002.27	5866.63	5467.87	5280.7	KPNA3	-0.106765	0.020525
ENSG00000065060	0.153149	1893.45	1931.7	1933.74	1800.93	1778.44	1768.16	UHRF1BP1	-0.106982	0.0253246
ENSG00000101577	0.20081	1649.4	1640.87	1754.06	1613.37	1526.91	1543.3	LPIN2	-0.107082	0.0432149
ENSG00000153904	0.0669748	6050.45	5706.68	5754.61	5520.76	5517.97	5220.28	DDAH1	-0.107126	0.0060252
ENSG00000068796	0.158329	2601.63	2554.64	2535.91	2532.99	2332.64	2275.33	KIF2A	-0.107242	0.0270124
ENSG00000102580	0.0769345	7131.71	7092.08	6902.62	6871.96	6551.22	6189.05	DNAJC3	-0.107332	0.00770081
ENSG00000103479	0.14013	2514.6	2677.46	2655.38	2516.86	2414.05	2354.57	RBL2	-0.107342	0.0212273
ENSG00000138385	0.106062	7482.8	6637.16	6860.85	6669.28	6419.71	6386.17	SSB	-0.107355	0.0131944
ENSG00000143815	0.0355963	8142.96	7765.13	8076.85	7626.21	7316.24	7320.27	LBR	-0.107466	0.00223456
ENSG00000244879	0.197352	1813.44	1903.21	1860.9	1789.84	1621.89	1764.2	GABPB1-AS1	-0.107529	0.041433
ENSG00000025293	0.128338	2470.59	2558.57	2471.81	2300.06	2257.49	2403.11	PHF20	-0.107647	0.0184954
ENSG00000182957	0.0675446	3615.87	3761.22	3698.49	3439.51	3456.69	3383.77	SPATA13	-0.107658	0.00617274
ENSG00000058804	0.108718	3924.94	3838.84	3850.97	3814.62	3471.3	3491.74	NDC1	-0.107822	0.0137848
ENSG00000116489	0.103065	7045.69	6570.34	6770.53	6698.52	6214.11	6004.8	CAPZA1	-0.107885	0.0125847
ENSG00000171940	0.211403	1497.36	1532.79	1518.05	1454.05	1428.81	1338.25	ZNF217	-0.10793	0.0474598
ENSG00000128989	0.0972963	5031.21	4820.41	4734.8	4757.43	4348	4426.83	ARPP19	-0.108079	0.0114892
ENSG00000104517	0.065032	5582.34	5979.83	5703.13	5510.68	5221.56	5286.64	UBR5	-0.108086	0.00574397
ENSG00000118482	0.177158	3161.76	3635.45	3289.6	3146.08	2999.55	3212.4	PHF3	-0.108101	0.0341262
ENSG00000164985	0.140455	3034.73	2957.49	2815.63	2855.67	2684.36	2630.94	PSIP1	-0.108183	0.021317
ENSG00000128585	0.204019	2598.62	2631.28	2705.88	2662.06	2255.41	2442.73	MKLN1	-0.108422	0.0445743
ENSG00000169679	0.0879816	3849.93	3789.71	3923.82	3732.94	3442.08	3550.18	BUB1	-0.108466	0.00964776
ENSG00000172845	0.0792442	3020.73	3056.73	2983.65	2818.36	2790.82	2795.37	SP3	-0.108485	0.00811068
ENSG00000170471	0.0743957	4605.11	4505.01	4469.65	4389.38	4052.63	4152.45	RALGAPB	-0.108531	0.00727811
ENSG00000169905	0.199997	2668.64	2643.07	2441.7	2580.39	2283.58	2325.85	TOR1AIP2	-0.108659	0.0426128
ENSG00000132849	0.166509	1767.42	1865.87	1854.1	1721.27	1675.12	1692.88	PATJ	-0.108715	0.0293343
ENSG00000166783	0.206637	1723.41	1802.01	1777.37	1728.33	1535.26	1653.25	MARF1	-0.108764	0.0456579
ENSG00000142166	0.0964224	2840.68	2843.51	2850.59	2727.61	2608.17	2577.45	IFNAR1	-0.109098	0.0113123
ENSG00000005893	0.121605	3610.87	3501.82	3478.02	3467.74	3251.08	3100.47	LAMP2	-0.109124	0.0169316
ENSG00000001629	0.13896	2921.7	3175.62	3006.96	2919.2	2839.87	2682.45	ANKIB1	-0.10922	0.0209304
ENSG00000136636	0.16294	2452.59	2303.11	2498.03	2355.52	2169.82	2198.06	KCTD3	-0.109453	0.0283469
ENSG00000106299	0.105783	3486.84	3448.77	3449.85	3386.07	3060.09	3178.72	WASL	-0.109554	0.013109
ENSG00000065911	0.0589318	4171	4007.84	4208.39	3877.14	3834.5	3769.1	MTHFD2	-0.109681	0.0049232
ENSG00000068366	0.205013	2541.61	2332.58	2252.31	2315.19	2213.66	2075.23	ACSL4	-0.109787	0.045001
ENSG00000078674	0.0893603	4436.07	4567.9	4380.3	4343	3929.48	4129.67	PCM1	-0.109788	0.00999783
ENSG00000161533	0.10588	4554.09	4509.93	4184.11	4278.46	4018.19	3979.1	ACOX1	-0.109877	0.0131459
ENSG00000115966	0.203725	1490.36	1579.95	1540.39	1479.26	1425.68	1367.97	ATF2	-0.109964	0.0443905
ENSG00000102743	0.128561	2219.53	2202.89	2333.89	2076.21	2115.55	2069.29	SLC25A15	-0.110015	0.0186014
ENSG00000111276	0.0471059	6240.5	5932.66	5976.05	5732.51	5420.9	5660.09	CDKN1B	-0.110122	0.00352379
ENSG00000108848	0.0916135	9361.25	8648.45	8762.54	8759.6	7868.35	8173.15	LUC7L3	-0.110225	0.010452
ENSG00000066777	0.098727	4050.97	4114.94	3984.03	3984.02	3588.19	3681.93	ARFGEF1	-0.110367	0.011744
ENSG00000169118	0.209021	1398.34	1398.18	1423.84	1354.22	1304.61	1251.08	CSNK1G1	-0.110387	0.0466311
ENSG00000117859	0.144449	2030.49	1967.07	1973.56	1896.72	1798.27	1835.52	OSBPL9	-0.110406	0.0225719
ENSG00000159873	0.188383	1742.42	1716.52	1655	1653.71	1515.43	1567.07	CCDC117	-0.110412	0.0379289
ENSG00000171865	0.158329	1862.45	1858.01	1831.76	1761.6	1733.56	1648.3	RNASEH1	-0.110457	0.0270144
ENSG00000075790	0.196359	1670.4	1542.61	1695.79	1538.75	1496.65	1510.61	BCAP29	-0.11072	0.0410381
ENSG00000085719	0.0897496	5006.2	4768.34	4618.25	4652.56	4363.65	4311.93	CPNE3	-0.110773	0.0100915
ENSG00000120137	0.151315	4676.12	4629.8	4517.25	4668.7	4031.76	4097.97	PANK3	-0.111015	0.0246884
ENSG00000134215	0.0674659	3506.84	3630.54	3558.63	3392.12	3230.21	3280.75	VAV3	-0.111077	0.0061508
ENSG00000203880	0.170941	1887.45	1815.76	1929.86	1785.8	1771.14	1659.2	PCMTD2	-0.111181	0.0310801
ENSG00000151461	0.175472	2897.7	2851.37	2635.95	2731.64	2416.13	2613.11	UPF2	-0.111245	0.0333719
ENSG00000185344	0.161986	2332.56	2163.59	2088.17	2015.71	2018.49	2060.37	ATP6V0A2	-0.111249	0.0280878
ENSG00000113658	0.176093	1681.4	1646.76	1612.26	1563.96	1466.38	1542.31	SMAD5	-0.111271	0.0336738
ENSG00000140262	0.150793	2413.58	2355.18	2306.7	2313.17	2087.37	2148.54	TCF12	-0.1113	0.0244732
ENSG00000198162	0.17265	1988.48	2020.13	1968.71	1956.21	1832.71	1744.38	MAN1A2	-0.111441	0.0318812
ENSG00000138095	0.0165635	14317.4	14385.6	14228.7	13767.1	13069	12900.1	LRPPRC	-0.111584	0.000692655
ENSG00000156931	0.190258	2021.49	2265.77	2155.19	2096.38	1912.03	1954.38	VPS8	-0.111618	0.0388708
ENSG00000139687	0.0350549	6009.44	5788.23	5835.22	5592.35	5387.51	5338.15	RB1	-0.111762	0.00214019
ENSG00000128050	0.0149298	11894.9	11518.5	11801.6	11175.6	10690.5	10722.9	PAICS	-0.111774	0.000582905
ENSG00000115816	0.120967	2964.71	2992.86	2883.62	2896	2652.01	2632.92	CEBPZ	-0.1119	0.0167387
ENSG00000153914	0.155172	3256.78	3162.84	3205.1	3217.67	2905.62	2782.5	SREK1	-0.112012	0.0257779
ENSG00000137955	0.210412	1697.41	1528.85	1735.61	1524.64	1547.79	1518.54	RABGGTB	-0.112174	0.0470971
ENSG00000167635	0.143454	2531.61	2378.76	2515.52	2391.82	2303.41	2175.28	ZNF146	-0.112251	0.0223349
ENSG00000196792	0.062732	4839.16	4715.28	4978.59	4654.58	4469.06	4318.86	STRN3	-0.112611	0.00541476
ENSG00000048649	0.14808	2617.63	2579.21	2414.51	2475.52	2284.63	2278.3	RSF1	-0.11273	0.0237867
ENSG00000035115	0.060498	4674.12	4381.21	4394.87	4235.1	4136.13	4067.26	SH3YL1	-0.112751	0.00511767
ENSG00000169764	0.147451	2330.56	2177.34	2358.18	2206.29	2056.06	2087.12	UGP2	-0.112758	0.0235557
ENSG00000113790	0.11397	2273.55	2310.97	2294.07	2179.06	2041.45	2139.62	EHHADH	-0.112867	0.0151482
ENSG00000035499	0.217436	1265.3	1205.59	1292.72	1172.72	1142.84	1163.91	DEPDC1B	-0.113188	0.0497809
ENSG00000120948	0.0910242	6065.46	5478.72	5699.25	5563.11	5253.92	5124.19	TARDBP	-0.113236	0.010348
ENSG00000058272	0.128389	2207.53	2089.89	2195.01	2054.02	1944.39	2002.92	PPP1R12A	-0.113307	0.0185151
ENSG00000100941	0.0731745	4981.2	4626.85	4627	4530.55	4256.15	4371.36	PNN	-0.113323	0.00709337
ENSG00000161813	0.141728	2896.7	2805.19	2706.85	2758.87	2466.23	2546.74	LARP4	-0.113393	0.0217417
ENSG00000137814	0.169614	1769.43	1746.98	1732.7	1664.8	1527.96	1658.21	HAUS2	-0.113404	0.0304818
ENSG00000112096	0.0585944	4367.05	4304.57	4158.86	4031.41	4018.19	3810.7	SOD2	-0.113492	0.00487259
ENSG00000077147	0.0156131	13872.3	13655.5	13640.1	13101.6	12726.7	12223.6	TM9SF3	-0.113581	0.000640732
ENSG00000272325	0.136336	1771.43	1790.21	1816.22	1665.81	1651.11	1653.25	NUDT3	-0.11378	0.0202873
ENSG00000077097	0.0727496	7571.82	7133.35	7379.5	7243.03	6625.32	6540.7	TOP2B	-0.113798	0.00696168
ENSG00000152061	0.199997	1664.4	1650.69	1755.03	1666.82	1535.26	1483.87	RABGAP1L	-0.113811	0.0424605
ENSG00000188529	0.0474479	5001.2	4750.65	4879.52	4635.42	4519.16	4363.44	SRSF10	-0.114205	0.00355973
ENSG00000180628	0.204487	1965.47	1884.54	1850.22	1903.78	1717.91	1644.34	PCGF5	-0.11425	0.0447326
ENSG00000135317	0.0991187	2485.6	2485.86	2434.9	2348.47	2202.18	2290.19	SNX14	-0.114379	0.0118373
ENSG00000108064	0.0861684	3710.89	3601.06	3700.43	3586.73	3327.27	3258.96	TFAM	-0.114382	0.00938369
ENSG00000131747	0.0232689	19517.7	19531.2	19095.6	18848.2	17395.1	17463.7	TOP2A	-0.114508	0.00115753
ENSG00000275052	0.0287877	6486.56	6374.81	6311.13	6116.7	5814.37	5775.98	PPP4R3B	-0.11467	0.00158952
ENSG00000112893	0.173318	2030.49	2217.63	2107.59	2084.28	1908.9	1877.12	MAN2A1	-0.114679	0.0323258
ENSG00000122884	0.197089	1487.36	1520.99	1499.6	1433.88	1295.21	1432.36	P4HA1	-0.114972	0.0413228
ENSG00000134077	0.154005	1697.41	1823.62	1722.98	1602.28	1638.59	1601.74	THUMPD3	-0.115039	0.0255398
ENSG00000172667	0.199997	1297.31	1363.79	1319.92	1272.55	1202.33	1200.56	ZMAT3	-0.115224	0.0425653
ENSG00000138794	0.157327	1968.47	1906.16	1932.77	1878.57	1798.27	1684.95	CASP6	-0.115305	0.026678
ENSG00000119906	0.203636	1406.34	1358.87	1360.71	1325.99	1281.65	1201.56	SLF2	-0.115356	0.0443232
ENSG00000145782	0.180031	1356.33	1359.86	1340.31	1273.56	1226.33	1244.15	ATG12	-0.115517	0.0352575
ENSG00000135837	0.119875	2732.66	2983.04	2861.28	2755.84	2524.68	2635.89	CEP350	-0.11554	0.0165071
ENSG00000122068	0.0828422	3681.88	3580.43	3712.09	3565.55	3327.27	3236.18	FYTTD1	-0.115679	0.00875195
ENSG00000158417	0.109945	9365.25	8237.74	8425.52	8378.45	8018.64	7624.38	EIF5B	-0.115742	0.0140562
ENSG00000132424	0.174488	3450.83	3302.37	3410.03	3459.68	2931.71	2987.54	PNISR	-0.115745	0.0329106
ENSG00000164597	0.103619	2155.52	2166.53	2116.34	2006.63	1930.82	2001.93	COG5	-0.116189	0.0126822
ENSG00000110013	0.0562725	3864.93	3804.45	3897.59	3613.95	3404.5	3650.23	SIAE	-0.11642	0.00455393
ENSG00000093144	0.180654	1745.42	1654.62	1713.27	1671.86	1560.31	1484.86	ECHDC1	-0.116433	0.0355777
ENSG00000095002	0.0727496	3128.75	3118.63	3201.21	3008.94	2793.95	2912.26	MSH2	-0.11644	0.00695127
ENSG00000156256	0.104935	2945.71	2655.84	2808.83	2620.72	2553.9	2582.4	USP16	-0.116525	0.0129136
ENSG00000165934	0.11397	3282.79	3352.48	3165.28	3219.69	2867.01	2951.88	CPSF2	-0.116599	0.0151258
ENSG00000070214	0.0324742	7452.79	7478.22	7596.08	7273.29	6799.61	6704.14	SLC44A1	-0.116683	0.00189251
ENSG00000144357	0.117567	2555.61	2734.45	2637.89	2558.2	2322.2	2430.85	UBR3	-0.116706	0.0159419
ENSG00000206527	0.0730617	5566.34	5342.15	5471.01	5353.37	4990.91	4760.65	HACD2	-0.116896	0.00704749
ENSG00000146802	0.0902124	2323.56	2365.01	2374.69	2236.54	2144.77	2131.7	TMEM168	-0.11704	0.010178
ENSG00000132953	0.0354777	5423.3	5405.03	5444.78	5188	5018.04	4799.29	XPO4	-0.117095	0.00221433
ENSG00000215251	0.136482	2144.52	2066.31	2186.27	2071.17	1889.07	1937.54	FASTKD5	-0.117121	0.0203221
ENSG00000151914	0.130131	3831.92	4145.4	3985.01	3949.74	3424.33	3654.19	DST	-0.117172	0.0189886
ENSG00000123472	0.151912	1767.42	1758.77	1664.71	1641.61	1601.01	1543.3	ATPAF1	-0.117181	0.0249783
ENSG00000146281	0.0669748	4036.97	3896.81	3896.62	3759.16	3696.74	3452.12	PM20D2	-0.117208	0.00601064
ENSG00000111731	0.155921	1828.44	1813.8	1818.16	1784.79	1636.5	1612.64	C2CD5	-0.117284	0.0260325
ENSG00000156875	0.159965	1764.42	1695.89	1773.49	1690.01	1598.93	1536.37	MFSD14A	-0.117325	0.0274339
ENSG00000135999	0.184507	1315.32	1423.72	1385.96	1277.59	1250.34	1274.86	EPC2	-0.117378	0.0366438
ENSG00000163660	0.111865	2357.57	2377.78	2347.49	2248.64	2053.97	2224.81	CCNL1	-0.1175	0.0144729
ENSG00000144909	0.197352	1658.4	1540.65	1704.53	1596.23	1444.46	1478.91	OSBPL11	-0.117518	0.0414005
ENSG00000117335	0.0169587	7430.79	7329.86	7398.92	7041.36	6742.21	6634.8	CD46	-0.118064	0.000731002
ENSG00000008952	0.0668684	5955.43	5570.1	5533.16	5501.6	5021.17	5192.54	SEC62	-0.118174	0.00597656
ENSG00000141646	0.128252	2354.57	2222.54	2201.81	2179.06	2075.89	1990.04	SMAD4	-0.118316	0.0184585
ENSG00000104635	0.00918971	7529.81	7791.66	7678.64	7044.39	7100.2	7044.9	SLC39A14	-0.11834	0.000298116
ENSG00000129071	0.137591	1916.46	1929.74	1859.93	1833.19	1675.12	1747.36	MBD4	-0.118371	0.0206189
ENSG00000130348	0.124758	2387.57	2276.58	2212.49	2217.38	2053.97	2061.37	QRSL1	-0.11868	0.0176094
ENSG00000109321	0.0725125	3908.94	3528.35	3695.58	3456.65	3407.63	3388.72	AREG	-0.11869	0.00689388
ENSG00000153936	0.144555	1900.46	1847.2	1855.07	1822.1	1653.2	1683.96	HS2ST1	-0.118776	0.0227
ENSG00000174173	0.141728	1641.39	1592.72	1592.84	1490.35	1446.55	1507.64	TRMT10C	-0.118816	0.0218371
ENSG00000159388	0.171691	1435.34	1450.25	1428.7	1360.27	1259.73	1352.12	BTG2	-0.118869	0.0314958
ENSG00000152223	0.167297	1528.37	1626.13	1552.04	1507.5	1432.98	1393.72	EPG5	-0.119002	0.0296465
ENSG00000172493	0.199997	1731.42	1851.13	1732.7	1775.72	1535.26	1581.93	AFF1	-0.119282	0.0426404
ENSG00000157540	0.178935	1435.34	1401.12	1345.17	1302.8	1314	1233.25	DYRK1A	-0.119296	0.0345821
ENSG00000005700	0.113087	2911.7	2802.25	2689.37	2726.6	2472.49	2535.85	IBTK	-0.119331	0.0147725
ENSG00000151239	0.0743024	5471.31	5311.69	5386.51	5335.22	4823.92	4723.01	TWF1	-0.119668	0.00723826
ENSG00000177054	0.205558	1216.29	1217.39	1168.4	1159.61	1090.65	1064.86	ZDHHC13	-0.119717	0.0451834
ENSG00000173598	0.0893603	4207.01	3891.9	3992.78	3895.29	3738.48	3494.71	NUDT4	-0.119798	0.0100036
ENSG00000155393	0.140572	1758.42	1655.6	1655	1586.15	1550.92	1527.45	HEATR3	-0.119875	0.0213615
ENSG00000157557	0.00200664	14673.5	14518.2	14302.5	13362.8	13220.4	13439	ETS2	-0.119981	0	4.18609405339706e-05
ENSG00000152332	0.0385557	5421.3	5476.76	5396.22	5217.24	4756.08	5016.22	UHMK1	-0.120259	0.00249413
ENSG00000121892	0.0460316	4618.11	4793.88	4607.57	4506.35	4236.32	4155.42	PDS5A	-0.120296	0.00340942
ENSG00000018510	0.0904772	3633.87	3710.13	3643.13	3610.93	3172.81	3322.35	AGPS	-0.120435	0.0102193
ENSG00000114416	0.0258283	6654.6	6576.24	6461.67	6283.08	6024.16	5803.72	FXR1	-0.120802	0.0013668
ENSG00000198860	0.191942	1270.31	1258.65	1218.91	1111.21	1206.5	1129.24	TSEN15	-0.120997	0.0395271
ENSG00000150540	0.186131	1327.32	1299.92	1243.19	1228.18	1184.58	1146.08	HNMT	-0.121031	0.0372617
ENSG00000083312	0.0142576	9615.31	9803.93	9620.15	9281.93	8702.25	8716.97	TNPO1	-0.121086	0.000548137
ENSG00000143476	0.178437	1320.32	1231.14	1265.53	1175.75	1162.67	1170.85	DTL	-0.12111	0.0344238
ENSG00000156976	0.00864595	14460.5	14542.8	14947.4	13924.4	13048.2	13436	EIF4A2	-0.121195	0.00027634
ENSG00000141447	0.199997	1169.28	1101.44	1184.92	1058.78	1064.56	1053.96	OSBPL1A	-0.121209	0.042514
ENSG00000163527	0.0200599	9846.37	9764.63	9869.76	9455.37	9016.4	8633.76	STT3B	-0.121226	0.000944448
ENSG00000108510	0.113266	4746.14	5012.99	4895.06	4913.73	4239.45	4317.87	MED13	-0.121404	0.0148384
ENSG00000106052	0.0403376	4090.98	4225.97	4108.35	3936.63	3660.21	3821.6	TAX1BP1	-0.121779	0.00271362
ENSG00000148158	0.104111	2119.51	2030.94	2083.31	1991.51	1859.85	1876.13	SNX30	-0.122072	0.0127822
ENSG00000240342	0.0197997	18091.3	19413.3	17762.1	17038.2	17263.6	16473.1	RPS2P5	-0.122327	0.000929734
ENSG00000122126	0.0911936	1962.47	1996.55	2001.73	1858.4	1785.75	1831.55	OCRL	-0.122366	0.0103935
ENSG00000148730	0.0197997	9844.37	9767.57	9500.69	9356.55	8747.13	8638.72	EIF4EBP2	-0.122485	0.000930302
ENSG00000188725	0.0484834	4005.96	3747.46	3883.02	3693.61	3500.52	3492.73	SMIM15	-0.12273	0.00367453
ENSG00000065548	0.0263111	6376.53	6000.46	5970.22	5748.65	5608.77	5492.68	ZC3H15	-0.122755	0.00139487
ENSG00000182580	0.17943	1508.36	1716.52	1590.89	1408.68	1509.17	1504.67	EPHB3	-0.123082	0.0349588
ENSG00000115760	0.0731745	5580.34	6066.29	5926.52	5671	5036.83	5424.33	BIRC6	-0.123345	0.00708275
ENSG00000139116	0.15375	1415.34	1421.76	1480.17	1346.16	1268.08	1348.16	KIF21A	-0.123554	0.0254681
ENSG00000166822	0.170108	1469.35	1469.9	1428.7	1423.8	1275.38	1309.53	TMEM170A	-0.123579	0.0306357
ENSG00000163681	0.0701651	2828.68	2780.63	2871.96	2725.59	2515.28	2543.77	SLMAP	-0.12358	0.00655127
ENSG00000119912	0.0669748	3421.82	3474.31	3487.73	3379.01	3061.13	3090.56	IDE	-0.123636	0.00603825
ENSG00000013441	0.143438	1799.43	1722.42	1831.76	1729.33	1554.05	1629.48	CLK1	-0.123736	0.0223053
ENSG00000198677	0.113826	2147.52	1967.07	2039.61	1950.16	1842.11	1855.33	TTC37	-0.123753	0.0150316
ENSG00000176853	0.0975306	2030.49	2145.9	2167.81	2000.58	1899.51	1922.69	FAM91A1	-0.123781	0.0115401
ENSG00000147905	0.206038	1177.28	1069.02	1109.16	1001.3	1047.86	1030.19	ZCCHC7	-0.123835	0.0454466
ENSG00000126945	0.0366004	3757.9	3817.22	3955.87	3612.95	3436.86	3532.35	HNRNPH2	-0.123856	0.00232561
ENSG00000137145	0.0584968	3717.89	3926.29	3681.01	3629.08	3375.28	3388.72	DENND4C	-0.123859	0.00485887
ENSG00000105835	0.0540588	4774.15	4579.69	4487.14	4470.05	4157	4074.19	NAMPT	-0.123907	0.0043247
ENSG00000085231	0.176093	1269.31	1182.01	1204.34	1135.41	1109.44	1108.44	AK6	-0.124393	0.0335999
ENSG00000125249	0.0441868	3068.74	3124.52	3164.31	2930.29	2879.53	2774.57	RAP2A	-0.124571	0.00319244
ENSG00000085365	0.110493	2310.56	2228.43	2130.9	2143.77	2007.01	1965.28	SCAMP1	-0.124938	0.0141779
ENSG00000133627	0.217536	1283.31	1174.15	1145.09	1081.97	1058.3	1161.93	ACTR3B	-0.125008	0.0499034
ENSG00000121741	0.0152645	5510.32	5506.24	5608.92	5236.4	4961.68	5045.94	ZMYM2	-0.125106	0.000607657
ENSG00000109586	0.0792442	2254.54	2240.22	2273.68	2150.83	2062.32	1993.02	GALNT7	-0.125213	0.0081123
ENSG00000133858	0.156976	1848.44	1723.4	1704.53	1703.12	1513.34	1619.57	ZFC3H1	-0.125286	0.0264681
ENSG00000197498	0.175655	2029.49	1781.37	1782.23	1752.53	1757.57	1616.6	RPF2	-0.125619	0.0334668
ENSG00000101752	0.126086	2412.58	2470.14	2256.19	2329.31	2080.07	2132.69	MIB1	-0.125745	0.0178814
ENSG00000198740	0.170261	1344.32	1322.52	1290.78	1265.49	1214.85	1147.07	ZNF652	-0.125778	0.0307613
ENSG00000148700	0.0369019	4639.11	4754.58	4642.54	4521.48	4138.21	4203.96	ADD3	-0.125782	0.0023483
ENSG00000174371	0.217536	999.24	934.409	1021.75	906.514	897.57	904.386	EXO1	-0.125861	0.0499171
ENSG00000176105	0.0426079	4703.13	4547.26	4675.56	4494.25	4199.79	4068.25	YES1	-0.125905	0.0029882
ENSG00000124429	0.0130291	7784.87	7760.22	7658.24	7388.24	6997.91	6877.49	POF1B	-0.125934	0.00047628
ENSG00000153879	0.0792442	2477.6	2309.99	2375.66	2262.76	2160.43	2140.61	CEBPG	-0.125984	0.008114
ENSG00000005175	0.190608	1367.33	1233.11	1303.41	1260.45	1164.75	1151.04	RPAP3	-0.126302	0.0390044
ENSG00000144320	0.109942	1649.4	1736.17	1697.73	1569	1575.97	1512.59	LNPK	-0.126422	0.0140363
ENSG00000116977	0.164046	1586.38	1407.02	1519.99	1416.74	1374.53	1343.21	LGALS8	-0.126443	0.028699
ENSG00000168214	0.117366	1580.38	1614.34	1543.3	1480.27	1439.24	1420.47	RBPJ	-0.126577	0.0158955
ENSG00000029725	0.101028	1749.42	1689.01	1757.95	1575.06	1567.62	1616.6	RABEP1	-0.126642	0.0121813
ENSG00000119820	0.0500482	2863.69	2784.56	2685.48	2571.31	2525.72	2533.86	YIPF4	-0.126969	0.00386975
ENSG00000114120	0.0845768	2662.64	2687.29	2558.25	2549.13	2404.65	2288.2	SLC25A36	-0.126996	0.00909208
ENSG00000130147	0.17265	1377.33	1533.77	1360.71	1297.76	1328.61	1285.75	SH3BP4	-0.127036	0.0319249
ENSG00000115514	0.128223	1546.37	1461.06	1530.68	1371.37	1421.5	1363.02	TXNDC9	-0.127091	0.0184297
ENSG00000241837	0.0336129	4315.04	4213.19	4255.01	4047.55	3938.87	3719.57	ATP5PO	-0.127101	0.00199933
ENSG00000196233	0.0934245	2168.52	2317.85	2167.81	2109.48	1951.69	2030.66	LCOR	-0.127223	0.0108086
ENSG00000169251	0.0674659	2475.59	2526.15	2565.05	2408.97	2224.09	2294.15	NMD3	-0.127317	0.00614235
ENSG00000006652	0.17956	1184.28	1213.45	1190.74	1104.15	1149.1	1033.16	IFRD1	-0.127329	0.03507
ENSG00000174197	0.162824	1817.44	1783.34	1787.08	1765.63	1669.9	1497.73	MGA	-0.127393	0.0283111
ENSG00000136021	0.0762872	2647.64	2591.98	2505.8	2484.59	2275.24	2329.81	SCYL2	-0.127412	0.00757032
ENSG00000243943	0.156843	1591.38	1485.62	1505.42	1483.29	1380.8	1330.33	ZNF512	-0.127582	0.0263319
ENSG00000178295	0.180212	1532.37	1568.16	1492.8	1531.7	1359.92	1312.5	GEN1	-0.127712	0.0353698
ENSG00000083642	0.089156	4564.1	4393.98	4190.91	4338.96	3838.68	3855.28	PDS5B	-0.127833	0.00988469
ENSG00000139163	0.110493	2245.54	2164.57	2215.4	2174.02	1946.47	1942.5	ETNK1	-0.127901	0.014179
ENSG00000114126	0.0412836	3498.84	3604.01	3471.22	3373.97	3169.67	3133.16	TFDP2	-0.127914	0.00282882
ENSG00000117906	0.100465	2529.61	2501.58	2488.32	2422.08	2339.94	2119.81	RCN2	-0.12805	0.0120655
ENSG00000140598	0.194405	1344.32	1312.69	1473.37	1312.88	1176.23	1289.72	EFL1	-0.128123	0.0403794
ENSG00000173889	0.167829	2463.59	2760	2569.91	2617.7	2235.58	2277.31	PHC3	-0.128202	0.0298559
ENSG00000175575	0.171855	1125.27	1137.8	1113.04	1005.33	1064.56	1019.29	PAAF1	-0.128359	0.0315762
ENSG00000108433	0.14039	1603.39	1659.53	1812.34	1573.04	1537.35	1533.39	GOSR2	-0.128394	0.0212827
ENSG00000163507	0.123351	1495.36	1485.62	1454.92	1367.33	1304.61	1384.81	CIP2A	-0.128566	0.0173045
ENSG00000257093	0.0251007	4212.01	4310.47	4162.74	3951.75	3932.61	3718.58	KIAA1147	-0.128783	0.00130562
ENSG00000165525	0.201705	1119.27	1017.93	1023.69	956.932	945.579	987.593	NEMF	-0.128798	0.0435649
ENSG00000139508	0.145486	1590.38	1636.94	1510.28	1494.39	1477.86	1361.04	SLC46A3	-0.128874	0.0229789
ENSG00000132846	0.0628422	2120.51	2102.67	2073.6	1908.82	1934.99	1914.76	ZBED3	-0.128905	0.00545689
ENSG00000039123	0.0296759	5313.28	5289.09	5449.64	5113.38	4635.01	4930.04	MTREX	-0.128921	0.00165844
ENSG00000112249	0.0722455	3757.9	4163.08	3895.65	3773.28	3613.24	3420.42	ASCC3	-0.128995	0.00685814
ENSG00000164933	0.17265	1339.32	1235.07	1332.54	1235.24	1208.59	1129.24	SLC25A32	-0.12906	0.0318546
ENSG00000186205	0.179188	1222.29	1108.32	1181.03	1040.63	1092.74	1077.73	MARC1	-0.129074	0.034723
ENSG00000276550	0.162946	1200.29	1298.94	1237.36	1166.67	1143.88	1106.46	HERC2P2	-0.129185	0.0283635
ENSG00000197045	0.0743496	2004.48	2031.92	2017.27	1813.03	1909.95	1812.73	GMFB	-0.129297	0.00725709
ENSG00000165322	0.146073	1433.34	1337.26	1399.56	1311.87	1220.07	1279.81	ARHGAP12	-0.129336	0.0231619
ENSG00000108055	0.101137	3591.86	3360.34	3303.19	3379.01	3039.21	2956.84	SMC3	-0.129389	0.0122078
ENSG00000197323	0.0754574	2012.48	2060.42	1976.48	1876.55	1862.98	1790.94	TRIM33	-0.12949	0.00744377
ENSG00000102221	0.191942	1150.28	1070.98	1075.16	1051.72	965.41	995.518	JADE3	-0.129507	0.0394974
ENSG00000113300	0.0323049	3930.94	3884.04	3730.54	3593.79	3572.54	3387.73	CNOT6	-0.129593	0.00187028
ENSG00000112144	0.168712	1248.3	1253.74	1233.48	1210.03	1085.43	1118.35	ICK	-0.129691	0.0301421
ENSG00000053770	0.0838209	2000.48	2072.21	2027.95	1947.14	1821.23	1807.78	AP5M1	-0.129695	0.00892924
ENSG00000204650	0.192217	1080.26	1080.81	995.523	982.141	944.536	957.876	LINC02210	-0.12975	0.0396187
ENSG00000060749	0.157118	2094.5	2050.59	2033.78	2066.13	1860.89	1720.61	QSER1	-0.129773	0.0265221
ENSG00000262001	0.205897	1062.26	953.078	1001.35	898.447	935.143	923.206	DLGAP1-AS2	-0.129894	0.0453565
ENSG00000111670	0.204521	976.235	953.078	1014.95	937.773	865.216	887.546	GNPTAB	-0.12991	0.0447747
ENSG00000164134	0.053537	3071.74	2985	2973.94	2903.06	2677.05	2671.55	NAA15	-0.130046	0.00427272
ENSG00000204842	0.156149	1326.32	1273.39	1209.2	1168.69	1144.92	1165.89	ATXN2	-0.130197	0.0261343
ENSG00000151726	0.062732	2503.6	2715.78	2696.17	2462.41	2368.12	2402.12	ACSL1	-0.13023	0.00540605
ENSG00000114857	0.106132	2020.49	1886.5	1837.59	1802.94	1750.26	1694.86	NKTR	-0.130312	0.0132592
ENSG00000011405	0.118243	2567.62	2580.19	2559.22	2579.38	2239.75	2220.85	PIK3C2A	-0.13054	0.0160816
ENSG00000168283	0.181955	1152.28	1082.78	1161.61	1026.51	1085.43	991.555	BMI1	-0.130621	0.0359382
ENSG00000244754	0.0420631	3938.95	3797.57	3718.88	3665.38	3356.49	3440.23	N4BP2L2	-0.130671	0.0029263
ENSG00000146143	0.205603	1055.25	1139.76	1100.42	1054.74	1026.99	929.15	PRIM2	-0.130716	0.0452721
ENSG00000173905	0.00877812	8027.93	8123.76	7992.35	7630.24	7061.58	7354.94	GOLIM4	-0.131001	0.000281404
ENSG00000129128	0.0799486	2863.69	2834.67	2757.36	2742.73	2572.69	2406.08	SPCS3	-0.131113	0.00824891
ENSG00000115109	0.14	1251.3	1234.09	1289.81	1164.65	1133.44	1149.06	EPB41L5	-0.131128	0.0211772
ENSG00000043093	0.147451	2170.52	2120.35	2131.88	2153.85	1912.03	1797.88	DCUN1D1	-0.131405	0.023564
ENSG00000164219	0.1608	1168.28	1154.5	1119.84	1083.98	1036.38	1022.26	PGGT1B	-0.131449	0.0277746
ENSG00000173230	0.0584968	6491.56	7059.65	6408.25	6457.52	5755.93	6005.79	GOLGB1	-0.131528	0.00484414
ENSG00000145332	0.202068	942.226	919.671	928.507	850.046	885.046	812.263	KLHL8	-0.131839	0.0437055
ENSG00000089048	0.167145	1848.44	1651.67	1583.12	1618.41	1511.26	1508.63	ESF1	-0.131855	0.0295424
ENSG00000104408	0.00326145	13470.2	12741.8	13012.7	12234.4	11816.6	11744.1	EIF3E	-0.131968	0	7.80250404790076e-05
ENSG00000134900	0.0241317	5010.2	5108.3	4974.7	4794.74	4360.52	4616.03	TPP2	-0.13207	0.00122525
ENSG00000120837	0.204487	885.213	891.177	871.204	779.461	810.944	825.141	NFYB	-0.132261	0.0447327
ENSG00000103512	0.0350722	3744.9	3734.69	3559.6	3465.73	3393.02	3213.39	NOMO1	-0.132317	0.00215132
ENSG00000198862	0.119712	1519.37	1455.16	1445.21	1397.58	1331.74	1302.59	LTN1	-0.132414	0.0164601
ENSG00000164187	0.200364	1520.37	1543.59	1444.24	1501.44	1226.33	1382.83	LMBRD2	-0.132701	0.0429104
ENSG00000231074	0.0775192	1796.43	1796.11	1872.55	1625.47	1682.42	1677.03	HCG18	-0.132803	0.00782166
ENSG00000020922	0.0703191	2012.48	1993.6	1927.92	1858.4	1770.09	1783.02	MRE11	-0.13282	0.00661471
ENSG00000165983	0.17265	1195.29	1157.45	1155.78	1140.45	1021.77	1037.12	PTER	-0.13285	0.0319526
ENSG00000253797	0.0274079	3562.86	3679.67	3600.39	3427.41	3191.59	3268.86	UTP14C	-0.132934	0.00147137
ENSG00000189180	0.143438	1412.34	1515.1	1473.37	1329.02	1265.99	1417.5	ZNF33A	-0.132936	0.0223187
ENSG00000143367	0.11208	1353.33	1372.63	1380.13	1251.37	1236.77	1256.04	TUFT1	-0.133089	0.0145222
ENSG00000148634	0.124284	1330.32	1372.63	1321.86	1195.91	1212.76	1260.99	HERC4	-0.133123	0.0175306
ENSG00000107863	0.0423923	2811.68	2800.28	2831.17	2687.27	2483.97	2526.93	ARHGAP21	-0.133162	0.00295327
ENSG00000196584	0.145486	1240.3	1206.58	1300.49	1170.7	1121.96	1124.29	XRCC2	-0.133211	0.0229849
ENSG00000146263	0.155409	1372.33	1511.17	1469.49	1405.65	1253.47	1308.54	MMS22L	-0.133636	0.0258916
ENSG00000152601	0.00775884	6693.61	6633.23	6570.45	6280.05	5870.73	5981.03	MBNL1	-0.13396	0.000234621
ENSG00000127328	0.089156	2023.49	1901.24	1952.2	1881.6	1722.08	1751.32	RAB3IP	-0.133974	0.00988821
ENSG00000166881	0.0627518	2688.65	2642.09	2765.13	2601.56	2335.77	2439.76	NEMP1	-0.133982	0.00542248
ENSG00000172954	0.190182	1222.29	1367.72	1272.33	1266.5	1149.1	1104.48	LCLAT1	-0.134006	0.0388371
ENSG00000164292	0.00763364	6281.51	6270.66	6372.32	5921.08	5778.89	5546.17	RHOBTB3	-0.134067	0.000229374
ENSG00000165929	0.190259	941.226	893.142	911.996	838.954	845.386	818.207	TC2N	-0.134182	0.0388892
ENSG00000136536	0.0838209	2215.53	2137.06	2214.43	2121.58	1888.03	1973.21	MARCH7	-0.134194	0.00892981
ENSG00000156531	0.167297	1497.36	1375.58	1351	1361.28	1203.37	1282.78	PHF6	-0.134199	0.0296652
ENSG00000062038	0.0883691	1838.44	1802.99	1896.84	1612.36	1675.12	1758.25	CDH3	-0.134285	0.00970791
ENSG00000135766	0.200581	931.224	984.52	1050.88	929.706	884.002	889.527	EGLN1	-0.134337	0.0430528
ENSG00000198015	0.0412836	3009.72	2771.79	2946.75	2682.23	2610.26	2658.68	MRPL42	-0.134402	0.00284047
ENSG00000104442	0.118628	1809.43	1676.24	1719.1	1682.95	1548.83	1509.62	ARMC1	-0.134427	0.0161652
ENSG00000166200	0.103619	2351.57	2088.91	2312.53	2143.77	2034.14	1974.2	COPS2	-0.134441	0.0126729
ENSG00000120805	0.0854174	2091.5	1934.65	2104.68	1936.05	1823.32	1825.61	ARL1	-0.134473	0.00922836
ENSG00000204217	0.14	1739.42	1840.32	1641.4	1675.89	1489.34	1589.86	BMPR2	-0.134556	0.0211808
ENSG00000153933	0.2035	860.207	882.334	879.945	790.553	832.861	765.707	DGKE	-0.134936	0.0441468
ENSG00000177425	0.110568	1513.36	1470.88	1572.44	1345.15	1439.24	1365.99	PAWR	-0.135066	0.0142074
ENSG00000143033	0.199997	902.217	896.09	864.405	824.837	825.556	774.622	MTF2	-0.135074	0.0423793
ENSG00000163428	0.0350722	4059.98	3898.78	4049.11	3823.69	3662.29	3449.15	LRRC58	-0.135103	0.00214964
ENSG00000135245	0.167367	1100.26	1212.47	1142.18	1092.05	1021.77	1032.17	HILPDA	-0.135144	0.0297256
ENSG00000107798	0.0436219	2763.66	2660.76	2881.67	2587.45	2496.5	2478.39	LIPA	-0.135392	0.00312659
ENSG00000227063	0.0892596	2419.58	2734.45	2530.08	2337.37	2432.83	2226.79	RPL41P1	-0.135462	0.00991679
ENSG00000152749	0.0890646	1728.42	1650.69	1649.17	1553.88	1554.05	1470	GPR180	-0.135465	0.00984398
ENSG00000166483	0.171283	1362.33	1182.01	1236.39	1179.78	1124.05	1137.17	WEE1	-0.135536	0.0312511
ENSG00000137831	0.179741	1096.26	977.642	1066.42	937.773	968.541	951.933	UACA	-0.135787	0.035157
ENSG00000124766	0.0137345	6240.5	6173.39	5771.12	5592.35	5558.67	5398.58	SOX4	-0.135927	0.000515208
ENSG00000113810	0.0385352	9248.22	8755.54	8365.31	8475.25	7566.72	7953.25	SMC4	-0.13597	0.00248911
ENSG00000165476	0.167844	1295.31	1160.4	1192.68	1149.53	1114.66	1055.94	REEP3	-0.13599	0.0299151
ENSG00000169756	0.0769672	2651.64	2391.54	2483.47	2384.77	2280.45	2184.2	LIMS1	-0.135991	0.00771145
ENSG00000012048	0.0584968	4611.11	4607.2	4545.41	4552.74	3947.22	4024.67	BRCA1	-0.136004	0.00484217
ENSG00000101003	0.0830497	2276.55	2236.29	2070.69	2058.06	2028.93	1903.87	GINS1	-0.136122	0.00878342
ENSG00000153922	0.157327	1435.34	1589.77	1452.98	1441.95	1264.95	1366.98	CHD1	-0.136205	0.0267079
ENSG00000164338	0.129695	1242.3	1196.75	1193.66	1130.37	1083.35	1090.61	UTP15	-0.136515	0.0188744
ENSG00000255529	0.199997	1047.25	978.624	983.868	946.848	948.711	842.971	POLR2M	-0.136526	0.0425874
ENSG00000001626	0.00692187	10665.6	10877.9	10934.2	10367.9	9630.09	9545.08	CFTR	-0.136632	0.000200242
ENSG00000165406	0.208523	837.201	855.805	816.814	780.469	723.274	778.584	MARCH8	-0.136639	0.0464063
ENSG00000116171	0.0270861	3467.83	3318.09	3554.75	3224.73	3069.48	3111.36	SCP2	-0.136699	0.00144891
ENSG00000139697	0.0287877	4442.07	4370.4	4289.98	4148.38	4030.72	3739.38	SBNO1	-0.136733	0.00158768
ENSG00000134897	0.156149	1035.25	1039.54	1089.73	961.973	941.405	974.716	BIVM	-0.136826	0.0261195
ENSG00000138018	0.0249428	5951.43	5840.3	5841.05	5708.31	5235.13	5092.49	SELENOI	-0.136941	0.00128891
ENSG00000087253	0.114952	1751.42	1746	1825.93	1743.45	1522.74	1574.01	LPCAT2	-0.137142	0.0153673
ENSG00000152942	0.181955	941.226	880.369	928.507	842.987	820.337	837.027	RAD17	-0.137183	0.0359294
ENSG00000177853	0.151315	1535.37	1469.9	1625.86	1490.35	1295.21	1424.43	ZNF518A	-0.137253	0.0246851
ENSG00000165102	0.203921	1072.26	964.869	987.753	974.074	859.997	915.282	HGSNAT	-0.137263	0.0444529
ENSG00000174013	0.0351222	3430.82	3306.3	3424.6	3232.8	3074.7	2932.07	FBXO45	-0.137323	0.00216992
ENSG00000151694	0.0658167	2291.55	2276.58	2303.79	2184.1	2111.38	1952.4	ADAM17	-0.137555	0.00582588
ENSG00000134709	0.0503943	2850.68	2717.75	2661.2	2606.61	2384.82	2488.3	HOOK1	-0.137558	0.00390969
ENSG00000115942	0.0869274	1531.37	1520.01	1557.87	1357.25	1438.2	1394.72	ORC2	-0.137737	0.00949131
ENSG00000196323	0.0893468	1739.42	1719.47	1661.79	1633.54	1524.83	1495.75	ZBTB44	-0.137746	0.00995545
ENSG00000080200	0.141191	1422.34	1505.27	1439.38	1407.67	1222.16	1338.25	CRYBG3	-0.137841	0.0215907
ENSG00000165516	0.18756	1066.26	1090.64	1080.99	960.965	1069.78	913.301	KLHDC2	-0.137953	0.0376555
ENSG00000050426	0.038617	2184.52	2214.68	2169.75	1983.44	1986.13	1999.95	LETMD1	-0.138014	0.00251657
ENSG00000088179	0.171657	1181.28	1104.39	1122.76	1102.14	1028.03	966.791	PTPN4	-0.138288	0.0314733
ENSG00000152782	0.214592	866.208	933.427	884.801	873.238	762.934	802.358	PANK1	-0.138362	0.048812
ENSG00000122376	0.112109	1502.36	1386.38	1521.94	1332.04	1371.4	1303.58	FAM35A	-0.13868	0.0145737
ENSG00000171466	0.10568	1426.34	1383.44	1377.22	1319.94	1255.55	1227.31	ZNF562	-0.138809	0.0130861
ENSG00000100354	0.16431	2068.5	2383.68	2085.26	2103.43	2038.32	1795.89	TNRC6B	-0.139087	0.0288371
ENSG00000129480	0.0323863	7455.79	6940.77	6823.95	6830.62	6271.51	6162.3	DTD2	-0.13945	0.00188429
ENSG00000149346	0.208523	943.227	972.729	886.744	916.597	813.031	814.244	SLX4IP	-0.139565	0.0464235
ENSG00000269713	0.128538	1167.28	1275.36	1241.25	1096.09	1129.27	1119.34	NBPF9	-0.139574	0.0185857
ENSG00000196678	0.193676	798.192	816.503	796.418	735.093	729.536	724.103	ERI2	-0.139633	0.0400326
ENSG00000119844	0.109668	2263.54	2254.96	2008.53	2080.24	1983	1861.27	AFTPH	-0.139699	0.0139701
ENSG00000116984	0.0827022	1814.44	1908.12	1755.03	1666.82	1585.36	1717.64	MTR	-0.140005	0.00870309
ENSG00000108506	0.0972821	1864.45	1961.18	1873.53	1850.34	1705.38	1616.6	INTS2	-0.140047	0.011469
ENSG00000189079	0.169887	1128.27	1319.57	1280.1	1160.62	1106.31	1116.37	ARID2	-0.140138	0.0305796
ENSG00000136231	0.153405	1100.26	1141.73	1029.52	973.065	987.327	1007.4	IGF2BP3	-0.140371	0.0253962
ENSG00000168952	0.200205	785.189	859.735	863.434	760.302	767.109	748.867	STXBP6	-0.140423	0.042819
ENSG00000131263	0.0416289	2447.59	2449.51	2400.91	2318.21	2143.73	2158.44	RLIM	-0.140473	0.0028722
ENSG00000112851	0.068487	2304.55	2334.55	2185.29	2195.2	1988.22	2006.88	ERBIN	-0.140521	0.00631129
ENSG00000110911	0.0234862	2981.72	3025.29	2945.78	2794.16	2714.63	2612.12	SLC11A2	-0.140773	0.00117768
ENSG00000145734	0.098727	2743.66	2872.01	2592.24	2708.45	2350.38	2383.3	BDP1	-0.141152	0.011732
ENSG00000099308	0.199997	857.206	845.979	813.901	765.344	799.463	718.16	MAST3	-0.141216	0.0425505
ENSG00000100902	0.0111659	3903.94	3750.41	3965.58	3552.44	3493.22	3488.77	PSMA6	-0.141495	0.000386526
ENSG00000138246	0.0731745	3389.81	3782.84	3780.07	3541.35	3258.39	3129.19	DNAJC13	-0.14172	0.00707898
ENSG00000038210	0.116566	1251.3	1320.55	1254.84	1201.96	1157.45	1109.43	PI4K2B	-0.141794	0.0157392
ENSG00000164305	0.0726255	1524.37	1510.19	1518.05	1377.42	1350.53	1397.69	CASP3	-0.141905	0.0069183
ENSG00000108021	0.0254354	3266.78	3342.65	3457.62	3183.39	2979.72	2960.8	FAM208B	-0.141976	0.00133172
ENSG00000117519	0.0306986	2305.55	2345.36	2337.78	2162.93	2073.8	2096.04	CNN3	-0.142144	0.00174497
ENSG00000076351	0.151912	1224.29	1285.18	1222.79	1191.88	1158.49	1032.17	SLC46A1	-0.142316	0.0249891
ENSG00000133657	0.00788682	9433.27	9398.13	9440.47	9072.2	8260.77	8281.12	ATP13A3	-0.142398	0.000240001
ENSG00000277161	0.062457	2320.56	2093.82	2234.83	2082.26	1960.04	1981.13	PIGW	-0.142437	0.00536712
ENSG00000155304	0.152145	1270.31	1199.7	1205.31	1201.96	1081.26	1046.04	HSPA13	-0.142572	0.0250712
ENSG00000175054	0.0392218	2636.63	2797.33	2721.42	2593.5	2408.83	2385.28	ATR	-0.142683	0.00261229
ENSG00000185658	0.111215	1593.38	1734.21	1700.64	1634.55	1462.2	1458.11	BRWD1	-0.142693	0.0143568
ENSG00000166479	0.11397	1541.37	1570.12	1509.31	1503.46	1379.75	1302.59	TMX3	-0.142716	0.0151328
ENSG00000136824	0.0301177	3298.79	3256.19	3150.71	3097.68	2855.52	2835.99	SMC2	-0.143001	0.00169848
ENSG00000215883	0.193278	802.193	901.985	852.75	778.452	754.585	782.546	CYB5RL	-0.143028	0.0398764
ENSG00000166225	0.209814	787.189	819.45	748.827	726.018	673.177	733.018	FRS2	-0.143139	0.0468665
ENSG00000144674	0.0474635	4017.97	3921.38	3807.27	3847.89	3412.85	3371.88	GOLGA4	-0.143658	0.00356998
ENSG00000164070	0.183719	1023.25	970.764	1029.52	997.266	858.954	879.622	HSPA4L	-0.144032	0.0363395
ENSG00000023516	0.0221323	4853.17	5134.83	5101.93	4837.09	4466.98	4352.54	AKAP11	-0.14405	0.0010759
ENSG00000215256	0.173985	903.217	896.09	878.003	839.962	758.76	823.159	DHRS4-AS1	-0.144153	0.0326659
ENSG00000128059	0.101391	1380.33	1270.44	1307.29	1213.05	1169.97	1197.59	PPAT	-0.14432	0.0122931
ENSG00000185621	0.167071	978.235	965.851	1047.97	938.781	849.56	918.254	LMLN	-0.144411	0.0295109
ENSG00000091138	0.0185838	2979.72	2822.88	2955.49	2681.22	2597.73	2642.83	SLC26A3	-0.144685	0.000841163
ENSG00000075303	0.152285	1125.27	1031.68	1001.35	967.015	936.186	952.923	SLC25A40	-0.144718	0.0251233
ENSG00000185238	0.0703057	1976.47	1829.52	2044.46	1750.51	1723.13	1817.69	PRMT3	-0.144781	0.00659579
ENSG00000082258	0.11397	1161.28	1166.29	1179.09	1106.17	1036.38	1029.2	CCNT2	-0.144818	0.0151487
ENSG00000147862	0.149064	1187.29	1197.73	1204.34	1175.75	1069.78	1000.47	NFIB	-0.145235	0.0240499
ENSG00000085224	0.106075	2491.6	2590.01	2489.29	2509.8	2053.97	2280.28	ATRX	-0.145325	0.0132326
ENSG00000129515	0.0467868	2150.52	2143.93	2168.78	2009.66	2001.79	1832.55	SNX6	-0.145591	0.00349222
ENSG00000129493	0.00924901	4933.19	5036.57	5044.63	4750.37	4354.26	4467.45	HEATR5A	-0.145634	0.00030181
ENSG00000008405	0.184507	912.219	910.828	902.284	861.138	747.279	853.867	CRY1	-0.14578	0.0366744
ENSG00000198924	0.208523	1037.25	1173.17	1126.64	1124.32	954.973	937.074	DCLRE1A	-0.145852	0.0464337
ENSG00000174485	0.151315	916.22	982.555	960.558	884.33	838.08	861.791	DENND4A	-0.14592	0.0246536
ENSG00000118007	0.0442066	3022.73	3212.95	3256.57	3053.31	2709.41	2813.2	STAG1	-0.146411	0.00319868
ENSG00000186687	0.149575	966.232	921.636	902.284	843.996	845.386	831.084	LYRM7	-0.146551	0.0241753
ENSG00000135968	0.127416	1775.43	1641.85	1587.98	1623.46	1388.1	1508.63	GCC2	-0.146569	0.0182772
ENSG00000155744	0.160304	872.21	898.055	852.75	800.636	768.153	800.376	FAM126B	-0.146582	0.0276039
ENSG00000138398	0.0787808	3879.93	3457.61	3415.86	3497.99	3130.01	3083.63	PPIG	-0.146864	0.00802655
ENSG00000136682	0.205231	883.212	826.328	860.52	851.054	732.668	736.98	CBWD2	-0.147011	0.0450723
ENSG00000147202	0.129695	1175.28	1107.34	1098.47	1073.9	993.589	985.612	DIAPH2	-0.147011	0.0188485
ENSG00000156011	0.121061	1035.25	1019.89	1014.95	937.773	909.05	925.188	PSD3	-0.147185	0.0167948
ENSG00000166912	0.204019	756.182	803.73	718.719	707.867	690.92	658.726	MTMR10	-0.147348	0.0445294
ENSG00000048991	0.0159092	2982.72	2888.71	2812.72	2599.55	2646.79	2594.29	R3HDM1	-0.147385	0.000657682
ENSG00000086666	0.0669748	2248.54	2117.41	1977.45	1948.15	1934.99	1843.44	ZFAND6	-0.147505	0.00604376
ENSG00000138604	0.0729924	1755.42	1802.99	1710.36	1691.02	1517.52	1547.26	GLCE	-0.147593	0.00703381
ENSG00000154727	0.121865	1785.43	1647.74	1611.29	1658.75	1451.77	1442.26	GABPA	-0.147717	0.0170028
ENSG00000124802	0.182573	808.194	753.619	772.137	713.917	676.308	715.188	EEF1E1	-0.148236	0.0360778
ENSG00000155959	0.049417	2343.56	2142.95	2274.65	2065.12	2100.94	1935.56	VBP1	-0.14826	0.00376912
ENSG00000090061	0.146615	1104.27	1241.95	1082.93	1030.54	1001.94	1060.89	CCNK	-0.148445	0.0233181
ENSG00000174442	0.0729924	1892.45	1753.86	1868.67	1763.62	1583.27	1627.5	ZWILCH	-0.148634	0.00700642
ENSG00000118217	0.019173	3195.77	3131.4	3213.84	3026.08	2766.81	2811.22	ATF6	-0.149017	0.00088251
ENSG00000092853	0.152472	1261.3	1264.55	1137.32	1188.85	1084.39	1030.19	CLSPN	-0.149042	0.0251733
ENSG00000139977	0.0754574	1405.34	1453.2	1378.19	1272.55	1233.64	1313.49	NAA30	-0.149198	0.00743321
ENSG00000186660	0.0211809	3746.9	3550.95	3476.07	3342.71	3292.83	3079.67	ZFP91	-0.14927	0.00101142
ENSG00000175893	0.134485	1124.27	1067.05	1039.23	1006.34	990.458	916.273	ZDHHC21	-0.14934	0.0198116
ENSG00000150593	0.0287928	2739.66	2690.23	2573.79	2515.85	2312.81	2385.28	PDCD4	-0.149632	0.00159807
ENSG00000091009	0.139473	1188.29	1043.47	1170.35	1052.73	1017.59	996.508	RBM27	-0.149657	0.021021
ENSG00000075223	0.0177962	2961.71	3076.38	3025.42	2850.63	2678.1	2641.84	SEMA3C	-0.149669	0.000781669
ENSG00000136982	0.16963	794.191	822.398	840.124	758.285	750.41	706.273	DSCC1	-0.149836	0.030501
ENSG00000115464	0.035173	3474.83	3817.22	3798.53	3534.29	3264.65	3197.54	USP34	-0.149948	0.0021878
ENSG00000235655	0.18493	1404.34	1276.34	1191.71	1222.13	1225.29	1043.06	H3F3AP4	-0.149959	0.0369684
ENSG00000108061	0.104974	1275.31	1238.02	1168.4	1132.39	1123.01	1062.88	SHOC2	-0.149965	0.0129284
ENSG00000171988	0.0702883	1895.46	1996.55	1936.66	1888.65	1649.02	1713.68	JMJD1C	-0.150317	0.00658419
ENSG00000146411	0.193573	701.168	740.846	757.569	680.642	630.386	670.612	SLC2A12	-0.150391	0.0399928
ENSG00000165832	0.106798	1195.29	1177.1	1219.88	1087.01	1133.44	1017.31	TRUB1	-0.150392	0.0134071
ENSG00000239305	0.169481	817.196	815.52	893.542	766.352	771.284	738.961	RNF103	-0.150513	0.0304093
ENSG00000081189	0.080199	1331.32	1387.37	1286.9	1219.1	1175.19	1213.44	MEF2C	-0.150701	0.00829618
ENSG00000120868	0.136326	1240.3	1328.41	1363.62	1272.55	1184.58	1085.66	APAF1	-0.150877	0.0202708
ENSG00000121578	0.0729924	1345.32	1352.98	1396.65	1267.51	1231.55	1188.68	B4GALT4	-0.151304	0.00701805
ENSG00000078124	0.143638	1055.25	996.31	972.213	962.982	865.216	893.49	ACER3	-0.15144	0.0223773
ENSG00000184012	0.0129476	2733.66	2861.2	2787.46	2509.8	2561.21	2475.42	TMPRSS2	-0.151729	0.000470822
ENSG00000115825	0.024575	2585.62	2463.26	2429.08	2251.66	2167.74	2310	PRKD3	-0.151825	0.00125579
ENSG00000134987	0.0796938	1462.35	1452.22	1521.94	1418.76	1299.39	1274.86	WDR36	-0.15201	0.00820579
ENSG00000055917	0.00075543	6522.57	6593.92	6756.93	6092.5	5899.96	5893.86	PUM2	-0.152011	0	1.27953297656432e-05
ENSG00000157470	0.121464	1127.27	1070.98	1062.54	1031.55	975.846	927.169	FAM81A	-0.152076	0.0169004
ENSG00000125347	0.191942	743.179	710.387	680.841	647.366	617.862	654.763	IRF1	-0.152208	0.0394821
ENSG00000174032	0.211403	616.148	604.271	636.163	548.547	555.241	566.603	SLC25A30	-0.152456	0.0474344
ENSG00000123124	0.126988	1356.33	1269.46	1268.44	1261.46	1069.78	1170.85	WWP1	-0.152591	0.0181386
ENSG00000066933	0.101343	1060.25	1090.64	1075.16	997.266	958.104	946.98	MYO9A	-0.152599	0.012276
ENSG00000072401	0.217436	635.153	641.608	639.077	563.672	614.731	545.801	UBE2D1	-0.152688	0.0498126
ENSG00000116127	0.077266	1439.35	1521.98	1496.68	1421.78	1274.34	1312.5	ALMS1	-0.153187	0.00775853
ENSG00000136144	0.0669748	2027.49	2044.7	1865.76	1890.67	1674.07	1771.13	RCBTB1	-0.153886	0.00603683
ENSG00000151247	0.0221464	2404.58	2356.17	2325.15	2215.36	2085.28	2067.31	EIF4E	-0.154035	0.00107871
ENSG00000137040	0.0953456	1528.37	1546.54	1653.05	1533.71	1322.35	1392.73	RANBP6	-0.154036	0.0111586
ENSG00000180573	0.077266	1507.36	1719.47	1685.1	1453.04	1509.17	1453.16	HIST1H2AC	-0.15412	0.00776357
ENSG00000102780	0.066824	2858.69	2920.15	2801.06	2819.37	2335.77	2553.68	DGKH	-0.154183	0.0059598
ENSG00000066455	0.0841539	1341.32	1319.57	1273.3	1200.95	1109.44	1223.35	GOLGA5	-0.154329	0.00899987
ENSG00000198001	0.156843	969.233	899.037	964.443	909.539	791.114	843.961	IRAK4	-0.154343	0.0263126
ENSG00000131023	0.113648	1110.27	1032.66	1063.51	999.283	966.453	915.282	LATS1	-0.154457	0.0149798
ENSG00000106993	0.213841	665.16	671.085	656.559	644.341	551.066	594.339	CDC37L1	-0.154556	0.0485773
ENSG00000049883	0.194212	847.204	738.881	846.923	771.394	715.969	698.348	PTCD2	-0.154618	0.0402399
ENSG00000175311	0.122184	1188.29	1213.45	1170.35	1144.49	973.759	1089.62	ANKS4B	-0.154626	0.0170707
ENSG00000071189	0.0323458	2017.48	2068.28	1999.79	1903.78	1754.44	1807.78	SNX13	-0.154726	0.00187575
ENSG00000205268	0.172945	734.176	742.811	766.31	698.792	680.483	635.943	PDE7A	-0.155052	0.032108
ENSG00000158290	0.06444	1409.34	1352.98	1382.08	1246.33	1280.6	1195.61	CUL4B	-0.155114	0.00567186
ENSG00000126777	0.0111659	7074.7	6609.64	6659.81	6475.67	5804.98	5987.96	KTN1	-0.155119	0.000386798
ENSG00000112414	0.195895	689.166	657.329	645.876	588.881	623.081	577.499	ADGRG6	-0.15519	0.0408661
ENSG00000213463	0.0787808	1244.3	1172.19	1197.54	1107.18	1061.43	1074.76	SYNJ2BP	-0.155916	0.0080364
ENSG00000163808	0.0890646	1186.29	1247.84	1140.24	1094.07	1044.73	1068.82	KIF15	-0.155988	0.00983964
ENSG00000111110	0.128871	956.23	1032.66	963.472	933.739	856.866	858.82	PPM1H	-0.156142	0.0186689
ENSG00000119969	0.0860429	1781.43	1623.18	1622.95	1561.95	1564.49	1385.8	HELLS	-0.156191	0.0093618
ENSG00000104290	0.160138	910.219	960.938	920.737	903.489	762.934	838.018	FZD3	-0.156314	0.027507
ENSG00000123473	0.0426079	1521.37	1588.79	1570.5	1395.57	1379.75	1424.43	STIL	-0.156349	0.00300044
ENSG00000164654	0.0799206	1250.3	1186.93	1273.3	1091.04	1084.39	1152.03	MIOS	-0.156978	0.00823679
ENSG00000260196	0.208523	648.156	585.603	644.905	544.513	570.896	569.575	AC124798.1	-0.156982	0.0464078
ENSG00000164930	0.14808	785.189	801.765	817.786	745.176	690.92	720.141	FZD6	-0.157209	0.0237802
ENSG00000153201	0.00813434	6749.62	6850.37	6889.02	6584.58	5884.3	5902.78	RANBP2	-0.157342	0.000251425
ENSG00000066422	0.0743648	1437.35	1340.2	1387.9	1317.92	1197.11	1219.39	ZBTB11	-0.157352	0.00726569
ENSG00000177311	0.0132297	3208.77	3428.13	3403.23	3139.02	2915.01	2946.93	ZBTB38	-0.157645	0.000486145
ENSG00000050130	0.167297	866.208	786.044	808.073	783.494	699.27	722.122	JKAMP	-0.157728	0.0296232
ENSG00000138709	0.160633	752.181	759.515	713.863	656.441	655.435	682.499	LARP1B	-0.157925	0.0276995
ENSG00000157823	0.0584968	1289.31	1361.82	1355.85	1196.92	1200.24	1194.62	AP3S2	-0.157967	0.00485215
ENSG00000144228	0.217536	635.153	677.963	665.301	629.215	611.6	532.924	SPOPL	-0.158176	0.0498983
ENSG00000149311	0.0453807	1689.41	1834.43	1710.36	1598.25	1501.86	1589.86	ATM	-0.158191	0.00332647
ENSG00000065243	0.032764	1925.46	1897.31	1875.47	1788.83	1645.89	1671.08	PKN2	-0.158204	0.00191881
ENSG00000139291	0.0412773	1667.4	1614.34	1590.89	1448	1506.04	1412.55	TMEM19	-0.158369	0.00281239
ENSG00000163510	0.0849436	1441.35	1332.34	1398.59	1337.08	1176.23	1223.35	CWC22	-0.158777	0.0091609
ENSG00000152270	0.179188	762.183	730.038	721.633	696.775	678.396	608.207	PDE3B	-0.158874	0.034704
ENSG00000184445	0.14808	961.231	1014	881.888	888.363	865.216	805.329	KNTC1	-0.159118	0.0238204
ENSG00000119397	0.0828422	1140.27	1171.21	1099.45	1053.73	1002.98	997.499	CNTRL	-0.159265	0.00873024
ENSG00000157181	0.0922276	1160.28	1126.99	1182	1104.15	988.371	1013.35	ODR4	-0.159468	0.0105907
ENSG00000111647	0.205426	780.187	844.014	844.98	806.686	644.998	757.782	UHRF1BP1L	-0.159813	0.0451347
ENSG00000092036	0.089156	1013.24	1087.69	1067.39	948.865	936.186	950.942	HAUS4	-0.159928	0.00988259
ENSG00000166024	0.152285	746.179	816.503	821.671	711.901	730.58	692.405	R3HCC1L	-0.15994	0.0251133
ENSG00000214046	0.0674813	1764.42	1639.88	1697.73	1649.67	1448.64	1467.03	SMIM7	-0.160142	0.0061605
ENSG00000082146	0.114884	879.211	882.334	879.945	813.745	777.546	772.641	STRADB	-0.160146	0.0153363
ENSG00000057252	0.126672	983.236	977.642	924.622	924.664	830.774	826.131	SOAT1	-0.160363	0.0180735
ENSG00000106031	0.0996767	1685.4	1571.1	1546.22	1585.14	1366.18	1344.2	HOXA13	-0.160827	0.0119326
ENSG00000153339	0.0432176	1931.46	1892.4	1891.98	1806.98	1579.1	1724.57	TRAPPC8	-0.16106	0.00308106
ENSG00000127152	0.115606	1031.25	982.555	959.587	857.104	946.623	855.848	BCL11B	-0.161242	0.0155432
ENSG00000164484	0.0239076	1938.47	1975.92	2085.26	1803.95	1810.8	1751.32	TMEM200A	-0.161271	0.00120797
ENSG00000110172	0.0237284	2128.51	2118.39	2182.38	2010.67	1824.36	1912.78	CHORDC1	-0.16146	0.00119437
ENSG00000023287	0.0399779	1694.41	1615.32	1590.89	1517.58	1444.46	1418.49	RB1CC1	-0.161743	0.00267412
ENSG00000118412	0.140727	961.231	1006.14	878.003	881.305	799.463	861.791	CASP8AP2	-0.161821	0.0214121
ENSG00000139324	0.188626	815.196	783.096	768.252	759.293	732.668	624.056	TMTC3	-0.161827	0.0380683
ENSG00000119801	0.12658	858.206	841.067	833.325	777.444	715.969	769.669	YPEL5	-0.161859	0.0179877
ENSG00000081307	0.0169099	2515.6	2442.63	2526.2	2351.49	2191.74	2146.55	UBA5	-0.161942	0.000720214
ENSG00000162928	0.0169099	2008.48	2015.22	1954.14	1811.01	1777.4	1753.3	PEX13	-0.162304	0.000722694
ENSG00000225830	0.151802	736.177	766.393	786.706	706.859	643.954	694.386	ERCC6	-0.162403	0.0248693
ENSG00000155008	0.118837	1028.25	1109.3	991.638	995.249	904.876	895.471	APOOL	-0.162541	0.0162081
ENSG00000138182	0.101137	2251.54	2101.68	1958.99	2024.78	1676.16	1935.56	KIF20B	-0.162833	0.0122235
ENSG00000157500	0.0584045	1711.41	1703.75	1682.19	1615.39	1548.83	1389.76	APPL1	-0.162879	0.00478973
ENSG00000184743	0.0894365	1181.28	1242.93	1211.14	1154.57	1091.7	1001.46	ATL3	-0.162974	0.0100332
ENSG00000039319	0.104049	1011.24	977.642	1039.23	957.94	881.915	864.763	ZFYVE16	-0.163038	0.0127647
ENSG00000137274	0.197352	722.174	625.887	652.675	624.174	565.678	596.32	BPHL	-0.163083	0.0414345
ENSG00000007944	0.144449	772.186	716.282	755.626	675.6	660.653	667.641	MYLIP	-0.163175	0.0225622
ENSG00000275835	0.106132	1074.26	1009.08	1033.4	994.241	871.478	915.282	TUBGCP5	-0.164036	0.0132675
ENSG00000137992	0.0669466	1240.3	1207.56	1184.92	1129.36	1038.47	1073.77	DBT	-0.164047	0.00598996
ENSG00000149231	0.170261	726.174	731.021	692.495	692.742	616.818	608.207	CCDC82	-0.164537	0.0308904
ENSG00000112079	0.0180884	3339.8	3128.45	3068.15	2999.86	2693.75	2813.2	STK38	-0.164556	0.000803159
ENSG00000090989	0.0841539	1273.31	1136.82	1243.19	1128.35	1094.83	1036.13	EXOC1	-0.164725	0.00900767
ENSG00000178904	0.0815175	1051.25	1045.44	1122.76	984.157	930.968	956.886	DPY19L3	-0.164729	0.00850388
ENSG00000189057	0.0453807	1635.39	1642.83	1680.25	1574.05	1382.88	1465.05	FAM111B	-0.164964	0.00331333
ENSG00000196693	0.100689	996.239	1048.39	1006.21	972.057	877.74	870.707	ZNF33B	-0.165298	0.0121213
ENSG00000075292	0.0327026	2954.71	3020.37	2961.32	2858.69	2411.96	2696.32	ZNF638	-0.165362	0.00191208
ENSG00000173145	0.0703057	1329.32	1223.28	1306.32	1214.06	1121.96	1104.48	NOC3L	-0.165503	0.00659999
ENSG00000100578	0.163681	690.166	742.811	729.403	690.725	613.687	623.065	KIAA0586	-0.165871	0.0286011
ENSG00000117280	0.126672	991.238	961.921	1072.25	964.998	830.774	900.423	RAB29	-0.165949	0.0180418
ENSG00000156463	0.0104326	2505.6	2650.93	2645.66	2371.66	2234.53	2347.64	SH3RF2	-0.165979	0.000351023
ENSG00000104643	0.159965	680.163	644.556	668.214	610.057	592.814	573.537	MTMR9	-0.165984	0.0274314
ENSG00000166900	0.000332433	4914.18	4829.26	4846.5	4344.01	4394.96	4265.37	STX3	-0.166046	0	4.73994851997061e-06
ENSG00000258619	0.17956	1017.24	1216.4	1192.68	1143.48	939.317	970.754	AL136298.2	-0.166214	0.0350156
ENSG00000185112	0.158071	848.204	773.27	832.354	663.499	778.59	744.905	FAM43A	-0.166334	0.0268967
ENSG00000138778	0.0942126	1270.31	1162.36	1195.6	1160.62	996.72	1073.77	CENPE	-0.166754	0.0109891
ENSG00000114439	0.0218657	1982.48	2084.98	1925	1827.14	1789.92	1720.61	BBX	-0.167013	0.00105981
ENSG00000149212	0.145523	758.182	866.613	765.339	720.976	701.357	706.273	SESN3	-0.167192	0.023033
ENSG00000076770	0.0787808	1096.26	1031.68	1014.95	957.94	914.269	926.178	MBNL3	-0.167206	0.00803626
ENSG00000112234	0.151293	847.204	833.206	811.958	804.67	670.046	743.914	FBXL4	-0.167217	0.0246075
ENSG00000107242	0.0202647	1750.42	1719.47	1723.95	1580.1	1540.48	1504.67	PIP5K1B	-0.167302	0.000959908
ENSG00000113615	0.129695	1056.25	1071.97	996.494	1018.44	924.706	839.008	SEC24A	-0.167649	0.0188896
ENSG00000014123	0.0344767	1656.4	1601.56	1606.43	1522.62	1381.84	1424.43	UFL1	-0.168003	0.0020752
ENSG00000087502	0.0527463	1492.36	1362.8	1434.52	1344.14	1238.86	1232.26	ERGIC2	-0.168939	0.00414904
ENSG00000169891	0.169177	686.165	659.294	607.997	588.881	564.634	583.443	REPS2	-0.168986	0.0302737
ENSG00000172062	0.199723	567.136	623.922	598.285	577.789	505.144	508.16	SMN1	-0.1694	0.0422522
ENSG00000161048	0.0439316	1460.35	1498.4	1360.71	1318.93	1253.47	1267.92	NAPEPLD	-0.16941	0.00316139
ENSG00000156162	0.0584045	1845.44	1691.96	1596.72	1583.12	1435.07	1543.3	DPY19L4	-0.170113	0.0047886
ENSG00000115993	0.019218	2101.5	2328.65	2228.03	2031.84	1900.55	1983.11	TRAK2	-0.17057	0.000890095
ENSG00000168769	0.202988	635.153	732.986	641.991	644.341	601.163	540.848	TET2	-0.170637	0.0439582
ENSG00000136169	0.0386393	1549.37	1606.48	1615.18	1509.51	1344.27	1383.82	SETDB2	-0.170945	0.00252172
ENSG00000188647	0.0545102	1480.36	1452.22	1440.35	1406.66	1254.51	1222.36	PTAR1	-0.171166	0.00437646
ENSG00000180611	0.0628312	1080.26	1096.53	1046.03	983.149	922.618	954.905	MB21D2	-0.171695	0.00544737
ENSG00000132749	0.179308	567.136	580.69	557.493	473.928	516.625	523.018	TESMIN	-0.172087	0.0348665
ENSG00000102805	0.0966435	888.213	907.88	884.801	833.912	744.148	800.376	CLN5	-0.17229	0.0113475
ENSG00000171320	0.0739749	1391.33	1233.11	1272.33	1185.83	1198.15	1073.77	ESCO2	-0.172614	0.0071922
ENSG00000164663	0.17459	674.162	737.898	653.646	627.199	554.197	649.811	USP49	-0.173101	0.0331303
ENSG00000165895	0.158537	580.139	630.8	617.71	543.505	535.411	542.83	ARHGAP42	-0.173335	0.0270882
ENSG00000259781	0.0894365	1216.29	1072.95	1180.06	1088.02	1034.29	953.914	HMGB1P6	-0.173614	0.0100391
ENSG00000091157	0.17938	578.139	620.974	583.716	560.647	486.358	532.924	WDR7	-0.173832	0.0349319
ENSG00000172238	0.199997	478.115	501.103	524.471	449.728	447.741	435.849	ATOH1	-0.173856	0.0425181
ENSG00000110330	0.0298265	1602.39	1507.24	1473.37	1363.3	1316.09	1380.85	BIRC2	-0.174336	0.00167257
ENSG00000211455	0.0578964	1804.43	1782.35	1775.43	1765.63	1517.52	1468.02	STK38L	-0.174505	0.0047259
ENSG00000186130	0.172841	695.167	657.329	656.559	659.466	551.066	568.584	ZBTB6	-0.174933	0.0320046
ENSG00000203727	0.011804	3422.82	3271.91	3276.97	3148.09	2946.33	2738.91	SAMD5	-0.174941	0.000416811
ENSG00000134970	0.0351222	1423.34	1439.44	1383.05	1327	1217.98	1213.44	TMED7	-0.175803	0.0021744
ENSG00000151414	0.190519	744.179	786.044	657.531	718.959	611.6	605.235	NEK7	-0.176235	0.0389607
ENSG00000107669	0.00828401	2105.51	2009.32	2014.36	1835.21	1780.53	1807.78	ATE1	-0.176284	0.000259222
ENSG00000171928	0.0765081	900.216	900.02	885.773	809.711	805.726	761.744	TVP23B	-0.176415	0.00762474
ENSG00000104231	0.0602517	1325.32	1147.62	1225.71	1094.07	1103.18	1074.76	ZFAND1	-0.176729	0.00507959
ENSG00000168172	0.157539	707.17	695.649	643.933	649.382	554.197	606.226	HOOK3	-0.176803	0.0267891
ENSG00000070019	0.00180093	2775.67	2790.45	2777.75	2516.86	2417.18	2446.7	GUCY2C	-0.176881	0	3.63632887118241e-05
ENSG00000072756	0.0582302	989.238	1034.63	1050.88	913.572	920.531	885.565	TRNT1	-0.177365	0.00476429
ENSG00000213064	0.0503229	2194.53	2312.93	1913.35	1963.27	1898.46	1815.71	SFT2D2	-0.177452	0.00389581
ENSG00000145675	0.000416491	5464.31	5693.9	5719.64	5179.93	4814.52	4928.06	PIK3R1	-0.177613	0	6.29717718828937e-06
ENSG00000100852	0.00151688	50200.1	50263.6	49210.9	47994.8	41844.5	42435.8	ARHGAP5	-0.178276	0	2.99021430468071e-05
ENSG00000112742	0.0139305	1786.43	1791.2	1769.6	1627.49	1501.86	1593.82	TTK	-0.178732	0.000529225
ENSG00000162623	0.0781756	1008.24	942.27	982.897	923.656	819.293	847.924	TYW3	-0.17882	0.00792229
ENSG00000100100	0.176093	530.127	504.05	529.327	472.92	439.392	468.537	PIK3IP1	-0.178826	0.0336913
ENSG00000229152	0.200015	549.132	600.341	597.314	577.789	471.746	493.301	ANKRD10-IT1	-0.178962	0.0427037
ENSG00000281398	0.0544369	1339.32	1199.7	1298.55	1059.78	1171.02	1157.97	SNHG4	-0.179465	0.00436016
ENSG00000165891	0.0939482	879.211	907.88	855.664	839.962	732.668	759.763	E2F7	-0.179918	0.0109411
ENSG00000137770	0.0332797	1387.33	1341.19	1328.66	1262.46	1160.58	1156.98	CTDSPL2	-0.180344	0.00196305
ENSG00000116044	0.004627	3495.84	3265.03	3467.33	3069.44	3120.62	2836.98	NFE2L2	-0.180436	0.000118664
ENSG00000100815	0.0838209	1066.26	965.851	1020.78	974.074	852.691	865.754	TRIP11	-0.180933	0.00893555
ENSG00000114346	0.000839869	6603.59	6291.3	6344.15	5989.65	5397.94	5579.85	ECT2	-0.181137	0	1.4676977836076e-05
ENSG00000162971	0.14808	619.149	619.009	570.119	555.605	521.843	517.075	TYW5	-0.181269	0.0237899
ENSG00000162433	0.0251314	1331.32	1349.05	1346.14	1218.1	1134.49	1196.6	AK4	-0.181787	0.00131309
ENSG00000147642	0.024575	1391.33	1477.76	1531.65	1271.54	1309.83	1298.63	SYBU	-0.181958	0.00125406
ENSG00000100592	0.145372	704.169	696.631	627.422	636.274	592.814	558.679	DAAM1	-0.181973	0.0228839
ENSG00000134698	0.172945	550.132	527.632	492.42	450.736	464.44	468.537	AGO4	-0.182094	0.0321421
ENSG00000140968	0.0567693	963.231	946.2	937.248	865.171	822.425	820.188	IRF8	-0.182755	0.0046201
ENSG00000198707	0.149265	670.161	677.963	704.15	660.474	540.629	606.226	CEP290	-0.18286	0.0240967
ENSG00000070950	0.0354777	1331.32	1377.54	1284.95	1240.28	1160.58	1117.36	RAD18	-0.182942	0.00221769
ENSG00000183742	0.0287928	1687.41	1837.38	1731.72	1639.59	1432.98	1556.18	MACC1	-0.183208	0.00159726
ENSG00000156017	0.0610551	1265.3	1249.81	1233.48	1110.2	1196.06	996.508	CARNMT1	-0.183276	0.00519887
ENSG00000172292	0.00207893	3683.89	3685.56	3865.54	3451.61	3319.97	3123.25	CERS6	-0.183428	0	4.43637974484818e-05
ENSG00000082213	0.0500482	1121.27	1155.48	1116.93	1055.75	926.793	1004.43	C5orf22	-0.18375	0.00386404
ENSG00000070367	0.0254354	1633.39	1606.48	1609.35	1537.75	1381.84	1348.16	EXOC5	-0.184239	0.00133463
ENSG00000165650	0.0029695	6134.47	6384.64	6255.77	5985.61	5256	5269.81	PDZD8	-0.185311	0	6.93357218269971e-05
ENSG00000177683	0.130788	906.218	738.881	844.98	771.394	690.92	726.084	THAP5	-0.18588	0.0190987
ENSG00000116791	0.038617	1089.26	1159.41	1071.28	989.199	962.278	965.801	CRYZ	-0.186484	0.00251343
ENSG00000115267	0.207079	449.108	417.586	428.318	400.318	385.12	352.641	IFIH1	-0.186569	0.0458348
ENSG00000109466	0.132997	618.149	594.446	668.214	529.388	570.896	552.735	KLHL2	-0.186643	0.0195366
ENSG00000117500	0.038617	2529.61	2422.98	2451.41	2446.28	1983	2074.24	TMED5	-0.18687	0.00251376
ENSG00000182552	0.186479	632.152	517.806	525.442	505.187	486.358	479.433	RWDD4	-0.187294	0.0374029
ENSG00000080345	0.0063385	3661.88	3890.92	3720.83	3574.63	3106.01	3218.35	RIF1	-0.187494	0.000178934
ENSG00000205133	0.137293	647.156	697.614	684.725	649.382	539.586	592.358	TRIQK	-0.187783	0.0205085
ENSG00000143776	0.0426079	1420.34	1458.11	1309.23	1321.96	1160.58	1192.64	CDC42BPA	-0.188034	0.0029957
ENSG00000173588	0.13461	549.132	563.986	593.429	499.137	496.795	502.216	CEP83	-0.188048	0.0198502
ENSG00000105856	0.0154033	1580.38	1659.53	1733.67	1508.5	1414.19	1442.26	HBP1	-0.188377	0.000617414
ENSG00000123104	0.203614	509.122	501.103	550.694	521.321	418.518	428.915	ITPR2	-0.189395	0.0442886
ENSG00000164951	0.101343	818.197	818.468	804.188	783.494	644.998	711.226	PDP1	-0.189405	0.0122775
ENSG00000210135	0.111621	11110.7	11107.8	10346.6	10208.6	9710.45	8639.71	MT-TN	-0.18941	0.01442
ENSG00000102445	0.000200847	7398.78	7712.07	7337.73	6935.49	6383.18	6366.36	RUBCNL	-0.189498	0	2.52400552999752e-06
ENSG00000266173	0.217605	422.101	386.144	396.267	332.758	346.504	376.415	STRADA	-0.189737	0.0499554
ENSG00000078237	0.123539	685.165	679.928	639.077	640.307	557.328	558.679	TIGAR	-0.190152	0.0173427
ENSG00000087448	0.0351222	1056.25	1042.49	1087.79	960.965	932.012	899.433	KLHL42	-0.190658	0.00217426
ENSG00000092439	0.0117378	2771.67	3100.94	2901.1	2725.59	2380.65	2577.45	TRPM7	-0.191226	0.00041269
ENSG00000103404	0.162083	594.143	598.376	504.075	491.07	511.406	483.396	USP31	-0.191262	0.0281202
ENSG00000125351	0.0584968	1223.29	1090.64	1080.02	1056.76	975.846	939.056	UPF3B	-0.1915	0.00485367
ENSG00000173436	0.0189357	1847.44	1831.48	1884.21	1759.58	1614.58	1497.73	MINOS1	-0.191586	0.000863743
ENSG00000176597	0.0455864	1016.24	1083.76	1075.16	990.207	878.784	909.339	B3GNT5	-0.192508	0.003359
ENSG00000005469	0.137701	537.129	515.841	543.895	472.92	475.921	448.726	CROT	-0.192626	0.0206643
ENSG00000102189	0.0637988	1586.38	1429.62	1599.64	1514.55	1269.12	1254.06	EEA1	-0.192896	0.00558621
ENSG00000188994	0.0744918	1176.28	1395.23	1185.89	1176.75	1025.94	1083.68	ZNF292	-0.19305	0.00729948
ENSG00000185246	0.128538	683.164	633.748	586.63	583.839	550.022	530.943	PRPF39	-0.193059	0.0185628
ENSG00000174446	0.0808416	768.185	799.799	872.175	682.658	744.148	708.254	SNAPC5	-0.193267	0.0083936
ENSG00000196865	0.0236669	1362.33	1341.19	1333.52	1264.48	1136.57	1128.25	NHLRC2	-0.193793	0.00118901
ENSG00000129317	0.0307969	1581.38	1428.63	1463.66	1397.58	1295.21	1218.39	PUS7L	-0.193823	0.00175646
ENSG00000265415	0.212546	410.099	399.9	406.95	390.234	321.455	351.651	AC099850.3	-0.194047	0.0479609
ENSG00000184307	0.00194484	2408.58	2442.63	2538.83	2221.41	2067.54	2169.34	ZDHHC23	-0.194313	0	4.01996476587436e-05
ENSG00000085274	0.0641776	817.196	869.561	809.044	755.26	691.964	733.018	MYNN	-0.194685	0.00563166
ENSG00000071073	0.0584968	1039.25	1071.97	998.437	993.233	848.517	873.678	MGAT4A	-0.195276	0.00484884
ENSG00000197780	0.142183	532.128	493.242	533.212	449.728	473.833	437.83	TAF13	-0.195556	0.0219466
ENSG00000163818	0.0489243	1082.26	966.834	1008.15	928.698	899.657	840.99	LZTFL1	-0.195787	0.00371731
ENSG00000153037	0.113648	584.14	579.707	553.608	485.02	506.188	508.16	SRP19	-0.195811	0.0149864
ENSG00000081014	0.0968943	788.189	793.904	826.527	763.327	622.037	716.178	AP4E1	-0.196183	0.0114048
ENSG00000151553	0.207752	447.107	382.214	436.088	338.808	388.251	377.405	FAM160B1	-0.196408	0.0460633
ENSG00000146247	0.00763364	3068.74	3198.22	2986.57	2909.11	2478.75	2686.41	PHIP	-0.196412	0.000227248
ENSG00000113369	0.180654	524.126	512.893	489.506	500.146	394.513	436.839	ARRDC3	-0.196448	0.0355229
ENSG00000085832	0.0557838	1106.27	1082.78	1193.66	1078.94	915.313	956.886	EPS15	-0.196758	0.00450007
ENSG00000139618	0.00692187	2333.56	2332.58	2299.9	2174.02	1875.5	2025.71	BRCA2	-0.197082	0.000200701
ENSG00000059758	0.180654	432.104	513.876	444.829	423.51	396.601	392.264	CDK17	-0.198189	0.0355874
ENSG00000205758	0.0462429	852.205	863.665	842.067	746.185	768.153	715.188	CRYZL1	-0.198571	0.0034295
ENSG00000064651	6.44325583557507e-08	13154.2	13130.9	13173.9	11750.4	11493.1	11141.9	SLC12A2	-0.198594	0	3.02123957840362e-10
ENSG00000120162	0.0378322	956.23	933.427	968.328	812.736	872.521	805.329	MOB3B	-0.198954	0.0024256
ENSG00000152455	0.0362596	1076.26	964.869	998.437	870.213	894.439	882.593	SUV39H2	-0.199254	0.00229093
ENSG00000163029	0.0232689	1649.4	1504.29	1655.97	1496.4	1295.21	1395.71	SMC6	-0.199576	0.00115152
ENSG00000144815	0.17459	481.116	526.649	438.03	412.418	446.698	400.188	NXPE3	-0.199616	0.0330019
ENSG00000205765	0.0275226	1435.34	1416.84	1310.21	1297.76	1199.2	1125.28	C5orf51	-0.200514	0.00148016
ENSG00000160131	0.0453807	1017.24	915.741	938.22	871.221	832.861	793.442	VMA21	-0.201096	0.00330825
ENSG00000082438	0.17265	428.103	404.812	410.835	380.151	350.678	350.66	COBLL1	-0.201456	0.0318504
ENSG00000183474	0.15525	448.108	444.115	433.174	399.31	369.465	383.349	GTF2H2C	-0.201773	0.0258236
ENSG00000152193	0.0195679	1550.37	1567.17	1606.43	1494.39	1350.53	1261.98	RNF219	-0.202133	0.000913792
ENSG00000164327	0.0248198	1247.3	1231.14	1182	1141.46	1011.33	1028.21	RICTOR	-0.202264	0.00127305
ENSG00000165156	0.00763301	1663.4	1525.91	1626.83	1429.85	1396.45	1359.06	ZHX1	-0.202534	0.000225996
ENSG00000165813	0.0410857	1191.29	1146.64	1175.2	1126.34	938.274	987.593	CCDC186	-0.202565	0.0027954
ENSG00000009413	0.053205	953.229	992.38	974.156	928.698	775.459	832.075	REV3L	-0.202818	0.00421834
ENSG00000116001	0.0218657	2087.5	1994.59	1857.99	1891.68	1607.28	1660.19	TIA1	-0.203035	0.00106085
ENSG00000206149	0.117238	587.141	642.591	648.79	576.781	485.314	567.594	HERC2P9	-0.204477	0.0158636
ENSG00000183340	0.100635	615.148	555.143	621.595	536.446	506.188	512.122	JRKL	-0.204667	0.0121051
ENSG00000155542	0.114555	549.132	506.998	519.614	454.769	443.567	468.537	SETD9	-0.204698	0.0152387
ENSG00000138821	0.0610551	699.168	714.317	685.697	610.057	595.945	615.141	SLC39A8	-0.20477	0.00519991
ENSG00000153707	0.000479304	2650.64	2824.84	2749.59	2432.16	2299.24	2404.1	PTPRD	-0.204908	0	7.47623136956525e-06
ENSG00000108960	0.106132	522.125	548.265	537.097	458.803	457.134	478.443	MMD	-0.20505	0.0132741
ENSG00000148584	0.0500482	842.202	825.346	785.735	731.059	665.872	729.056	A1CF	-0.205947	0.0038673
ENSG00000236901	0.122078	489.118	477.522	485.621	431.577	414.343	413.066	MIR600HG	-0.205976	0.0170442
ENSG00000121749	0.0319807	1099.26	1070	1073.22	1001.3	949.754	859.81	TBC1D15	-0.206342	0.00184845
ENSG00000198157	0.0833047	794.191	691.718	690.553	656.441	631.43	598.301	HMGN5	-0.206355	0.00883269
ENSG00000096063	3.66222041629994e-05	8581.06	8851.83	8756.72	8044.68	7468.62	7172.68	SRPK1	-0.207235	0	3.8549688592631e-07
ENSG00000058056	0.17459	366.088	405.795	420.548	340.825	350.678	341.745	USP13	-0.207249	0.033041
ENSG00000233476	0.189723	372.089	353.72	371.986	339.817	303.713	307.075	EEF1A1P6	-0.20749	0.0383804
ENSG00000112874	0.0830497	725.174	683.858	675.984	651.399	551.066	602.263	NUDT12	-0.207599	0.00878975
ENSG00000181061	0.0134759	2137.51	2025.04	2153.24	1968.31	1860.89	1637.4	HIGD1A	-0.208575	0.000500348
ENSG00000214425	0.0287877	1051.25	1068.04	1009.12	963.99	843.298	897.452	LRRC37A4P	-0.209506	0.00158569
ENSG00000152409	0.049417	761.183	787.026	788.648	711.901	675.265	633.962	JMY	-0.209711	0.00377839
ENSG00000128917	0.0180949	1186.29	1304.83	1355.85	1146.5	1082.3	1097.55	DLL4	-0.209953	0.000808304
ENSG00000188312	0.173318	527.127	490.295	438.03	453.761	433.13	371.462	CENPP	-0.210058	0.0323416
ENSG00000282826	0.10588	636.153	579.707	605.084	579.806	495.751	498.254	FRG1CP	-0.210109	0.0131545
ENSG00000240356	0.161647	397.095	389.092	429.289	358.975	357.984	333.82	RPL23AP7	-0.210576	0.0279982
ENSG00000130150	0.119712	487.117	499.138	509.902	464.853	420.605	407.122	MOSPD2	-0.211156	0.0164733
ENSG00000240891	0.211546	526.126	523.702	522.528	554.597	384.076	419.009	PLCXD2	-0.211265	0.0475523
ENSG00000152484	4.44771520453145e-06	5761.38	5466.93	5564.24	4974.23	4831.22	4699.24	USP12	-0.211299	0	3.4475113068617e-08
ENSG00000129003	0.0146043	1583.38	1815.76	1554.96	1471.19	1410.02	1395.71	VPS13C	-0.212057	0.000567403
ENSG00000168143	0.0127673	1228.3	1283.22	1249.99	1152.55	1048.9	1045.05	FAM83B	-0.212394	0.000461822
ENSG00000008277	0.0534357	747.18	851.875	774.08	691.734	651.26	704.292	ADAM22	-0.212824	0.0042544
ENSG00000139793	0.0351222	1441.35	1497.41	1435.5	1429.85	1144.92	1198.58	MBNL2	-0.212941	0.00217024
ENSG00000164181	0.0843073	697.168	621.957	623.537	599.973	537.498	537.877	ELOVL7	-0.213178	0.00905194
ENSG00000237550	0.000481324	2300.55	2242.19	2164.9	1900.75	1970.48	1914.76	RPL9P9	-0.213255	0	7.55379786983809e-06
ENSG00000114739	0.212637	319.077	337.999	289.43	273.265	271.358	271.415	ACVR2B	-0.213752	0.0481436
ENSG00000162688	0.173318	406.098	468.679	398.209	399.31	346.504	351.651	AGL	-0.213847	0.0323355
ENSG00000153485	0.155409	446.107	509.946	447.742	418.469	431.042	360.566	TMEM251	-0.21503	0.0258854
ENSG00000174405	0.0476131	760.183	729.055	700.265	649.382	605.338	630.99	LIG4	-0.215032	0.00359282
ENSG00000197312	0.0002343	2981.72	2806.18	2749.59	2518.88	2415.09	2418.96	DDI2	-0.215319	0	3.22863440443865e-06
ENSG00000155755	0.16244	498.12	453.94	399.18	370.067	378.858	413.066	TMEM237	-0.216856	0.0282288
ENSG00000137501	0.0921206	536.129	588.55	575.946	522.329	454.003	486.367	SYTL2	-0.217189	0.0105395
ENSG00000166263	0.150177	427.103	500.12	468.139	436.619	364.246	399.198	STXBP4	-0.217231	0.0243013
ENSG00000127995	0.110784	584.14	568.899	525.442	502.162	513.493	427.924	CASD1	-0.218016	0.0142801
ENSG00000165288	0.0110348	1322.32	1341.19	1300.49	1225.15	1066.65	1115.38	BRWD3	-0.218077	0.000379089
ENSG00000142875	0.000641335	2379.57	2190.11	2227.06	2002.6	1906.81	1932.59	PRKACB	-0.218166	0	1.04945695109457e-05
ENSG00000180694	0.112268	573.138	523.702	539.039	522.329	454.003	428.915	TMEM64	-0.219155	0.0146432
ENSG00000132170	7.81152170967453e-09	8013.93	7771.02	8017.6	6857.84	6747.43	6833.91	PPARG	-0.21974	0	2.6910505411319e-11
ENSG00000179387	0.0167781	1079.26	1057.23	1005.24	950.881	871.478	874.669	ELMOD2	-0.219931	0.000709656
ENSG00000096872	0.093797	780.187	750.672	680.841	679.633	544.804	672.594	IFT74	-0.220353	0.0108727
ENSG00000117724	2.15151177811893e-05	4273.03	4495.19	4286.09	3914.45	3618.46	3671.03	CENPF	-0.220455	0	2.03827431611267e-07
ENSG00000129534	0.00556203	1424.34	1430.6	1384.99	1294.73	1175.19	1166.89	MIS18BP1	-0.221254	0.000153289
ENSG00000138658	0.210421	282.068	329.156	340.906	290.407	263.009	263.49	ZGRF1	-0.221361	0.0471384
ENSG00000257621	0.0410857	792.19	723.16	722.604	652.408	652.304	614.15	PSMA3-AS1	-0.221946	0.00279222
ENSG00000238083	0.199997	286.069	323.26	316.625	275.282	269.271	249.622	LRRC37A2	-0.22211	0.0425452
ENSG00000004766	0.0241043	1097.26	1147.62	1163.55	1072.89	892.351	955.895	VPS50	-0.222322	0.00122021
ENSG00000103460	0.0412836	742.178	774.253	687.639	632.24	616.818	638.914	TOX3	-0.223001	0.00283094
ENSG00000265933	0.098727	458.11	524.684	497.276	425.527	424.78	418.018	LINC00668	-0.223053	0.0117528
ENSG00000124882	0.000234224	2866.69	2758.03	2890.42	2581.4	2373.34	2337.73	EREG	-0.223608	0	3.20517039743883e-06
ENSG00000000460	0.0154033	1094.26	1006.14	1077.11	956.932	893.395	870.707	C1orf112	-0.223713	0.000618408
ENSG00000165474	0.00662542	1243.3	1242.93	1189.77	1036.59	1099	1012.36	GJB2	-0.224025	0.000188935
ENSG00000149308	0.0426079	792.19	788.991	833.325	757.277	667.959	641.886	NPAT	-0.224233	0.00299059
ENSG00000181315	0.0453807	765.184	764.427	743	713.917	613.687	617.122	ZNF322	-0.224551	0.00332397
ENSG00000154743	2.66586335805336e-05	3201.77	2977.14	3138.08	2677.19	2634.26	2660.66	TSEN2	-0.224811	0	2.67861868512538e-07
ENSG00000163281	0.138001	565.136	458.853	472.024	456.786	393.47	428.915	GNPDA2	-0.225032	0.0207464
ENSG00000122482	0.00789413	1271.31	1255.7	1300.49	1172.72	1065.6	1035.14	ZNF644	-0.225642	0.000240979
ENSG00000198554	0.0117378	998.24	1036.6	1031.46	910.547	835.992	874.669	WDHD1	-0.226073	0.00041335
ENSG00000134717	0.0217647	849.204	827.311	878.974	755.26	729.536	700.329	BTF3L4	-0.226093	0.00104794
ENSG00000122912	0.0773897	511.123	493.242	532.241	437.627	437.304	438.82	SLC25A16	-0.226127	0.0077834
ENSG00000164323	0.00827275	1547.37	1407.02	1436.47	1289.69	1309.83	1155	CFAP97	-0.226137	0.000258078
ENSG00000112902	0.00048488	3299.79	3695.39	3419.74	3147.08	2844.04	2910.28	SEMA5A	-0.226504	0	7.74195235766908e-06
ENSG00000231607	0.11397	447.107	433.307	402.094	370.067	367.377	358.584	DLEU2	-0.226512	0.0151036
ENSG00000222011	0.0909308	467.112	471.626	452.599	387.209	409.125	392.264	FAM185A	-0.227407	0.0103113
ENSG00000118263	0.0263861	765.184	733.968	744.942	640.307	643.954	631.98	KLF7	-0.227866	0.00140137
ENSG00000167766	0.201058	296.071	295.749	270.976	237.972	264.053	234.764	ZNF83	-0.228249	0.0433361
ENSG00000137193	0.0853218	503.121	514.859	503.103	413.427	413.3	470.518	PIM1	-0.229054	0.00920986
ENSG00000254685	0.212306	298.072	270.203	299.142	275.282	236.917	227.83	FPGT	-0.229116	0.0478739
ENSG00000106460	0.0027311	1923.46	1809.87	1939.57	1684.97	1475.77	1673.06	TMEM106B	-0.230481	0	6.22011224890986e-05
ENSG00000145781	0.0454757	622.149	617.044	594.4	525.354	504.1	532.924	COMMD10	-0.230506	0.00334214
ENSG00000197329	0.000336269	2025.49	2028.98	2014.36	1818.07	1679.29	1675.05	PELI1	-0.230511	0	4.82682116415775e-06
ENSG00000162599	0.0893468	497.119	515.841	453.57	428.552	398.688	421.981	NFIA	-0.230848	0.00997778
ENSG00000053254	0.0156131	1011.24	924.584	951.817	868.196	789.027	800.376	FOXN3	-0.232336	0.00064096
ENSG00000107560	0.141728	382.092	379.266	366.158	354.942	303.713	300.141	RAB11FIP2	-0.233624	0.0217863
ENSG00000183808	0.00574155	1295.31	1339.22	1258.73	1183.81	1040.55	1085.66	RBM12B	-0.233833	0.000159335
ENSG00000171681	0.00105564	1629.39	1689.99	1654.02	1488.34	1400.63	1335.28	ATF7IP	-0.235692	0	1.92944760677145e-05
ENSG00000013392	0.192217	292.07	301.644	274.861	274.273	226.48	235.754	RWDD2A	-0.237427	0.0396284
ENSG00000260804	0.125206	371.089	418.568	445.8	374.101	332.936	340.754	LINC01963	-0.237922	0.0176994
ENSG00000121858	0.188754	347.083	292.801	363.244	302.507	249.441	298.16	TNFSF10	-0.23795	0.0381139
ENSG00000080546	6.02856191221314e-09	5006.2	5034.61	5024.23	4272.41	4235.28	4265.37	SESN1	-0.238081	0	2.01913556868383e-11
ENSG00000151490	0.00342234	1753.42	2019.15	1988.13	1727.32	1543.61	1612.64	PTPRO	-0.238316	0	8.25292483836066e-05
ENSG00000144749	0.00203335	1417.34	1467.94	1585.07	1278.6	1225.29	1285.75	LRIG1	-0.238333	0	4.28140527017281e-05
ENSG00000163104	0.00533935	1087.26	1164.33	1063.51	952.898	930.968	926.178	SMARCAD1	-0.238434	0.000144597
ENSG00000273045	0.0811221	599.144	531.562	524.471	514.263	428.955	458.632	C2orf15	-0.238912	0.00843048
ENSG00000151491	1.1359825177424e-08	5851.41	5919.89	5899.32	5146.66	4864.62	4959.76	EPS8	-0.239113	0	4.26104543158934e-11
ENSG00000174718	0.0606196	654.157	704.492	640.048	635.265	513.493	543.82	KIAA1551	-0.239427	0.00514542
ENSG00000170296	0.000461598	1834.44	1827.55	1923.06	1633.54	1610.41	1487.83	GABARAP	-0.239524	0	7.15587798054482e-06
ENSG00000166803	0.00991796	1192.29	1160.4	1057.68	993.233	995.676	898.442	PCLAF	-0.240319	0.000329333
ENSG00000118689	3.03431004800025e-07	6467.55	6630.28	6283.93	5712.35	5458.48	5236.13	FOXO3	-0.240424	0	1.80026050694752e-09
ENSG00000150347	9.73361997432885e-06	2671.64	2710.87	2673.83	2363.59	2232.44	2219.86	ARID5B	-0.241199	0	8.47616667620981e-08
ENSG00000196456	0.110478	383.092	372.388	416.663	313.599	341.285	336.792	ZNF775	-0.241568	0.0141454
ENSG00000114790	0.17107	285.068	276.098	276.804	238.981	240.048	229.811	ARHGEF26	-0.241574	0.0311364
ENSG00000197969	0.00111584	3248.78	3229.66	3107	2992.81	2458.92	2649.76	VPS13A	-0.242406	0	2.05014876207706e-05
ENSG00000280987	0.089869	436.105	402.847	433.174	346.875	379.902	348.679	MATR3	-0.242766	0.0101135
ENSG00000127914	0.000270694	3059.74	3029.22	2919.55	2763.91	2370.21	2473.44	AKAP9	-0.243628	0	3.77887918919204e-06
ENSG00000059769	0.187215	328.079	284.941	338.963	305.532	259.878	238.726	DNAJC25	-0.243682	0.0375684
ENSG00000145882	0.123931	403.097	394.004	358.388	288.39	343.373	342.735	PCYOX1L	-0.245688	0.0174096
ENSG00000163590	0.147787	336.081	357.65	354.503	299.482	328.761	256.556	PPM1L	-0.245855	0.02366
ENSG00000180530	2.18842517968812e-05	3037.73	3076.38	3076.89	2744.75	2434.92	2569.53	NRIP1	-0.245979	0	2.09418677482117e-07
ENSG00000259623	0.13512	434.104	361.58	376.842	362	330.848	294.198	AC125257.1	-0.248425	0.0199512
ENSG00000197121	0.019218	818.197	907.88	851.779	770.385	741.017	658.726	PGAP1	-0.24889	0.000888344
ENSG00000174738	0.0364578	638.153	716.282	773.109	626.19	587.595	576.509	NR1D2	-0.249408	0.00231307
ENSG00000268362	NA	221.053	215.179	223.386	183.521	181.601	189.198	AC092279.1	-0.250703	0.0461595
ENSG00000101751	NA	224.054	214.197	226.299	198.647	178.47	181.273	POLI	-0.250905	0.0474323
ENSG00000005187	0.0776625	418.1	413.655	411.807	369.059	332.936	342.735	ACSM3	-0.251048	0.007848
ENSG00000128590	0.110617	396.095	338.981	374.899	298.474	307.887	325.896	DNAJB9	-0.251298	0.0142394
ENSG00000033867	0.0287877	617.148	664.207	641.991	562.664	551.066	502.216	SLC4A7	-0.251734	0.00158182
ENSG00000179941	0.0471059	490.118	487.347	485.621	407.377	414.343	407.122	BBS10	-0.251796	0.00352506
ENSG00000181754	0.194508	253.061	275.115	255.437	217.805	248.397	192.17	AMIGO1	-0.252611	0.0404464
ENSG00000151773	0.100578	396.095	353.72	360.331	303.516	303.713	323.915	CCDC122	-0.253078	0.0120886
ENSG00000128000	0.143398	281.068	301.644	329.251	259.148	252.572	253.585	ZNF780B	-0.253315	0.0222767
ENSG00000213160	0.00273878	1094.26	1151.55	1156.75	1002.31	953.929	896.461	KLHL23	-0.254615	0	6.26381437080911e-05
ENSG00000242110	2.01388496277652e-07	2959.71	3030.2	2967.14	2499.72	2501.72	2505.14	AMACR	-0.254877	0	1.07921108053096e-09
ENSG00000185477	0.170188	299.072	296.731	291.373	285.365	214.999	242.688	GPRIN3	-0.2549	0.0307137
ENSG00000065600	0.171855	307.074	263.325	253.494	226.881	246.31	215.943	TMEM206	-0.257853	0.0315918
ENSG00000163659	0.00048488	1415.34	1326.45	1441.32	1184.82	1183.54	1126.27	TIPARP	-0.259643	0	7.74880225887834e-06
ENSG00000189007	0.0171597	842.202	721.195	821.671	671.566	625.168	692.405	ADAT2	-0.261337	0.000745501
ENSG00000117155	0.00386539	920.221	886.264	882.859	774.419	735.799	732.027	SSX2IP	-0.262168	0	9.49409065836748e-05
ENSG00000105793	0.0775192	473.114	416.603	455.512	397.293	395.557	328.868	GTPBP10	-0.262758	0.0078261
ENSG00000113391	0.137282	345.083	357.65	283.603	291.415	272.402	257.547	FAM172A	-0.263821	0.0204827
ENSG00000227036	1.1359825177424e-08	6913.66	6692.18	6913.3	5372.53	5811.24	5897.82	LINC00511	-0.264529	0	4.34825844111923e-11
ENSG00000198121	NA	227.055	195.528	211.731	184.529	157.597	185.236	LPAR1	-0.265228	0.0467502
ENSG00000178075	0.188754	260.062	262.342	214.644	220.83	184.732	207.028	GRAMD1C	-0.265726	0.0381482
ENSG00000047634	0.0476131	574.138	538.44	520.586	506.196	444.61	406.132	SCML1	-0.267304	0.00358634
ENSG00000100784	0.151129	265.064	272.168	236.983	220.83	212.912	209.009	RPS6KA5	-0.268251	0.0245566
ENSG00000051825	0.0150211	849.204	848.927	813.901	779.461	677.352	628.018	MPHOSPH9	-0.268976	0.000589346
ENSG00000127311	0.146894	331.08	281.011	327.308	300.491	246.31	231.792	HELB	-0.270816	0.023378
ENSG00000111696	0.0515257	430.103	404.812	404.037	348.892	344.416	332.83	NT5DC3	-0.271863	0.00400865
ENSG00000131127	0.0606196	381.092	441.167	453.57	357.967	348.591	349.669	ZNF141	-0.272915	0.00514378
ENSG00000075391	0.000350382	1485.36	1652.66	1707.44	1388.51	1301.48	1318.44	RASAL2	-0.273749	0	5.16352529434679e-06
ENSG00000263956	0.038457	462.111	522.719	479.793	420.485	379.902	410.094	NBPF11	-0.274628	0.00248038
ENSG00000213865	NA	223.054	242.691	235.041	214.78	166.99	197.122	C8orf44	-0.274819	0.0332735
ENSG00000205089	NA	195.047	204.371	229.213	168.396	192.038	159.481	CCNI2	-0.27541	0.0415444
ENSG00000067208	0.0420307	528.127	500.12	482.707	465.861	385.12	395.235	EVI5	-0.277395	0.00291601
ENSG00000153071	0.0323863	556.134	481.452	551.665	414.435	456.091	440.801	DAB2	-0.277504	0.00188418
ENSG00000113448	0.118837	291.07	297.714	273.89	263.181	225.436	222.877	PDE4D	-0.277695	0.0162164
ENSG00000141446	0.0178716	661.159	590.515	619.652	551.572	485.314	506.179	ESCO1	-0.277771	0.000790111
ENSG00000172296	0.0911936	367.088	321.295	343.82	312.591	258.834	279.339	SPTLC3	-0.278158	0.0103908
ENSG00000279059	0.116566	292.07	263.325	277.775	227.889	243.179	215.943	AC007485.2	-0.278774	0.0157351
ENSG00000049130	0.0813106	378.091	401.865	443.858	384.184	316.237	308.066	KITLG	-0.279439	0.00845786
ENSG00000165392	0.00203785	906.218	935.392	882.859	789.544	738.93	714.197	WRN	-0.280784	0	4.32920742190441e-05
ENSG00000133639	0.00386539	789.19	784.079	769.224	661.483	660.653	605.235	BTG1	-0.281737	0	9.54321142018455e-05
ENSG00000214796	NA	229.055	208.302	212.702	171.421	189.951	172.358	AC098934.1	-0.284852	0.0275564
ENSG00000178177	0.0562725	381.092	393.022	358.388	328.725	292.232	308.066	LCORL	-0.285209	0.00456642
ENSG00000261188	NA	189.045	191.598	207.846	153.27	166.99	162.453	Z95115.1	-0.286359	0.033883
ENSG00000254996	NA	183.044	198.476	173.852	154.279	154.466	145.613	ANKHD1-EIF4EBP3	-0.289832	0.0374385
ENSG00000170011	0.124091	250.06	329.156	291.373	243.014	219.174	249.622	MYRIP	-0.290243	0.0174439
ENSG00000114796	3.8503398449151e-05	1533.37	1666.41	1522.91	1307.84	1233.64	1319.43	KLHL24	-0.290389	0	4.12668002517217e-07
ENSG00000153982	NA	203.049	222.057	238.925	182.513	197.257	163.443	GDPD1	-0.291151	0.0273324
ENSG00000170921	0.0893468	292.07	333.086	292.344	267.215	232.742	249.622	TANC2	-0.291203	0.0099483
ENSG00000002587	0.000980088	870.209	942.27	924.622	758.285	722.231	755.801	HS3ST1	-0.291435	0	1.76322077811186e-05
ENSG00000135111	0.0234023	482.116	494.225	519.614	374.101	436.261	411.084	TBX3	-0.293108	0.001169
ENSG00000280237	NA	169.041	176.86	201.047	141.17	166.99	138.679	MIR4697HG	-0.293211	0.0431708
ENSG00000120519	0.0618296	369.089	349.789	337.021	293.432	306.844	261.509	SLC10A7	-0.293634	0.00529536
ENSG00000107890	0.0648941	464.112	437.237	380.727	397.293	311.018	334.811	ANKRD26	-0.296698	0.00572559
ENSG00000233369	0.0290412	461.111	450.01	412.778	341.833	362.159	373.443	GTF2IP4	-0.296833	0.00161463
ENSG00000133302	0.0396902	378.091	353.72	367.129	304.524	294.319	293.207	SLF1	-0.300789	0.00265108
ENSG00000073849	0.158537	378.091	239.743	337.992	236.964	272.402	266.462	ST6GAL1	-0.300887	0.0270955
ENSG00000132967	0.148554	1140.27	1009.08	964.443	927.689	889.22	710.235	HMGB1P5	-0.301285	0.0239393
ENSG00000145703	0.145486	208.05	247.604	279.718	206.713	179.514	210	IQGAP2	-0.302495	0.022985
ENSG00000101670	1.54734126424232e-12	5409.3	5082.75	5297.15	4238.13	4250.93	4310.94	LIPG	-0.302724	0	1.73692362411984e-15
ENSG00000196757	0.0375243	371.089	366.493	357.417	303.516	296.407	287.264	ZNF700	-0.303646	0.00239868
ENSG00000123612	0.0315445	431.104	387.126	443.858	340.825	361.115	318.962	ACVR1C	-0.306635	0.00180815
ENSG00000138735	NA	187.045	190.616	169.967	144.195	156.553	141.651	PDE5A	-0.308233	0.0286623
ENSG00000223547	NA	210.05	237.778	217.558	204.697	173.252	159.481	ZNF844	-0.308407	0.0213499
ENSG00000104427	NA	180.043	157.209	156.37	141.17	123.155	133.726	ZC2HC1A	-0.30946	0.0384727
ENSG00000171105	0.00763301	538.129	584.62	569.148	466.87	429.999	467.547	INSR	-0.310041	0.000226434
ENSG00000244398	NA	255.061	247.604	218.529	222.847	175.339	182.264	AC116533.1	-0.312429	0.0171144
ENSG00000171243	0.0362596	405.097	459.836	410.835	384.184	304.756	336.792	SOSTDC1	-0.314157	0.00229355
ENSG00000178338	NA	150.036	168.017	153.456	123.02	122.111	133.726	ZNF354B	-0.315249	0.0370405
ENSG00000203666	NA	229.055	189.633	190.363	164.362	151.334	173.349	EFCAB2	-0.315316	0.0226714
ENSG00000259330	NA	233.056	209.284	182.593	174.446	169.077	158.49	INAFM2	-0.315617	0.0214843
ENSG00000122483	0.0582225	299.072	331.121	287.488	239.989	257.79	239.717	CCDC18	-0.315746	0.00475809
ENSG00000204410	NA	182.044	207.319	198.133	155.287	153.422	160.472	MSH5	-0.324455	0.0171687
ENSG00000095637	0.0702883	274.066	288.871	244.753	212.764	204.562	226.839	SORBS1	-0.325575	0.00657452
ENSG00000225178	0.0207734	387.093	407.76	379.756	319.649	283.883	329.858	RPSAP58	-0.330764	0.000989969
ENSG00000108244	0.0251007	337.081	367.475	372.957	272.257	291.188	293.207	KRT23	-0.331248	0.00130908
ENSG00000214429	NA	190.046	215.179	192.306	161.337	137.767	175.33	CYCSP6	-0.331564	0.0180514
ENSG00000150527	NA	154.037	150.331	142.773	106.886	133.592	114.906	CTAGE5	-0.332225	0.0351039
ENSG00000182700	NA	228.055	239.743	201.047	199.655	159.684	171.368	IGIP	-0.332931	0.0134467
ENSG00000170365	0.0192828	395.095	374.353	420.548	328.725	325.63	290.236	SMAD1	-0.333849	0.000894943
ENSG00000135315	0.0104326	551.132	481.452	499.218	405.36	364.246	441.792	CEP162	-0.337395	0.000351413
ENSG00000213707	0.0180949	421.101	426.429	395.295	320.658	366.334	296.179	HMGB1P10	-0.339087	0.000808774
ENSG00000181450	NA	252.061	246.621	198.133	222.847	186.82	140.66	ZNF678	-0.34081	0.0248286
ENSG00000267194	NA	165.04	153.279	149.571	137.137	108.543	122.83	NA	-0.343316	0.0270117
ENSG00000165434	0.10588	261.063	246.621	237.954	243.014	181.601	162.453	PGM2L1	-0.344838	0.0131316
ENSG00000104081	3.40754599249987e-06	1248.3	1225.25	1324.77	1025.5	938.274	1024.24	BMF	-0.345861	0	2.60864764976066e-08
ENSG00000225151	NA	200.048	190.616	196.191	164.362	163.859	133.726	GOLGA2P7	-0.346182	0.0130561
ENSG00000168502	NA	146.035	171.947	180.651	125.036	129.417	137.689	MTCL1	-0.346907	0.0216741
ENSG00000165985	NA	130.031	138.54	120.434	93.7773	92.888	118.868	C1QL3	-0.347023	0.0433261
ENSG00000280798	NA	125.03	133.627	110.722	112.936	89.757	86.1791	LINC00294	-0.354313	0.046231
ENSG00000174136	0.000136954	705.169	697.614	684.725	557.622	534.367	532.924	RGMB	-0.361308	0	1.61199154628338e-06
ENSG00000144445	0.015005	377.091	434.289	392.382	353.934	276.577	301.132	KANSL1L	-0.369241	0.000587276
ENSG00000116990	0.174296	468.112	605.254	479.793	462.836	399.732	337.783	MYCL	-0.371936	0.0328323
ENSG00000180855	NA	189.045	195.528	195.22	153.27	147.16	147.594	ZNF443	-0.371993	0.00642301
ENSG00000117010	NA	103.025	101.203	127.233	86.7188	79.3201	89.1508	ZNF684	-0.377117	0.0414497
ENSG00000117461	0.000171548	608.146	639.643	622.566	499.137	472.79	465.565	PIK3R3	-0.379841	0	2.06842399497899e-06
ENSG00000254837	NA	133.032	113.976	130.146	105.878	82.4512	101.038	AP001372.2	-0.380876	0.0291396
ENSG00000233589	NA	153.037	134.61	137.916	125.036	104.369	97.0754	AL138789.1	-0.382173	0.020519
ENSG00000163867	0.0282835	260.062	254.482	258.35	213.772	187.863	191.179	ZMYM6	-0.382418	0.00153732
ENSG00000102781	NA	165.04	148.366	152.485	137.137	104.369	114.906	KATNAL1	-0.38544	0.0150019
ENSG00000122481	NA	157.038	165.069	134.031	103.861	116.893	127.783	RWDD3	-0.38748	0.015861
ENSG00000140807	NA	106.025	100.221	95.1817	68.5683	76.1891	84.198	NKD1	-0.396009	0.0384407
ENSG00000268573	NA	125.03	174.895	150.542	122.011	103.325	116.887	AC011815.1	-0.396247	0.0173983
ENSG00000213782	NA	153.037	122.819	142.773	94.7856	93.9317	128.773	DDX47	-0.397175	0.02249
ENSG00000263563	NA	167.04	180.79	171.91	135.12	131.504	127.783	AC138761.1	-0.398327	0.00603501
ENSG00000092421	1.52095273073771e-11	1937.47	2061.4	1911.4	1486.32	1455.94	1541.32	SEMA6A	-0.398338	0	2.91091431720135e-14
ENSG00000168916	0.0157319	301.072	286.906	264.178	228.897	211.868	205.047	ZNF608	-0.399729	0.000647342
ENSG00000153558	NA	171.041	183.738	161.226	126.045	126.286	137.689	FBXL2	-0.403263	0.00617795
ENSG00000147408	NA	206.05	167.034	180.651	137.137	145.072	135.707	CSGALNACT1	-0.405969	0.00510372
ENSG00000275895	NA	113.027	102.186	89.3542	79.6603	84.5386	65.3773	U2AF1L5	-0.408518	0.0366692
ENSG00000137878	NA	109.026	104.151	111.693	83.6937	90.8007	70.3301	GCOM1	-0.409587	0.0275613
ENSG00000267041	NA	102.025	87.4474	81.5843	67.56	74.1017	62.4056	ZNF850	-0.409925	0.0443327
ENSG00000126016	NA	208.05	263.325	175.795	165.371	172.208	149.575	AMOT	-0.410165	0.00629776
ENSG00000188921	NA	127.031	97.2729	125.29	72.6018	98.1065	92.1225	HACD4	-0.412081	0.0284684
ENSG00000183604	NA	98.0236	107.098	120.434	70.5851	81.4075	92.1225	SMG1P5	-0.415378	0.0280537
ENSG00000244306	0.0230392	291.07	244.656	250.58	212.764	204.562	172.358	AL589743.1	-0.415459	0.0011266
ENSG00000189144	NA	88.0212	83.5171	85.4693	71.5934	52.1843	68.349	ZNF573	-0.417957	0.0464158
ENSG00000113971	NA	139.033	127.732	126.261	108.903	93.9317	91.132	NPHP3	-0.418651	0.0133043
ENSG00000176714	NA	108.026	99.238	78.6706	84.7021	57.4027	71.3207	CCDC121	-0.41985	0.0451257
ENSG00000056277	NA	176.042	211.249	207.846	144.195	159.684	138.679	ZNF280C	-0.428649	0.00245212
ENSG00000197860	NA	166.04	140.505	109.75	112.936	91.8444	104.009	SGTB	-0.429299	0.016576
ENSG00000119121	0.00930427	261.063	302.627	337.992	222.847	223.349	221.887	TRPM6	-0.433238	0.000304503
ENSG00000090402	4.78252278101386e-05	494.119	496.19	512.816	377.126	364.246	364.528	SI	-0.44279	0	5.30882911576659e-07
ENSG00000078401	NA	116.028	120.854	124.319	95.794	62.6212	101.038	EDN1	-0.474962	0.0123749
ENSG00000235560	NA	87.0209	64.8486	85.4693	58.4848	56.359	55.4716	AC002310.1	-0.478617	0.0305597
ENSG00000260552	NA	93.0224	101.203	101.98	68.5683	77.2328	66.3678	AC023043.1	-0.482656	0.0131201
ENSG00000055732	NA	130.031	120.854	128.204	91.7606	82.4512	96.0848	MCOLN3	-0.486972	0.00479229
ENSG00000263069	NA	62.0149	79.5869	73.8144	54.4513	35.4853	63.3962	AC124319.2	-0.487862	0.0460986
ENSG00000113494	NA	108.026	110.046	128.204	94.7856	77.2328	74.2924	PRLR	-0.491798	0.00805506
ENSG00000185267	NA	65.0156	58.9533	67.9869	44.3677	54.2717	37.6415	CDNF	-0.496503	0.0434059
ENSG00000263272	NA	91.0219	93.3427	70.9007	64.5349	48.0096	66.3678	AC004148.2	-0.5103	0.0203661
ENSG00000184304	NA	90.0216	63.866	60.217	49.4095	45.9222	54.4811	PRKD1	-0.513088	0.0330849
ENSG00000267309	NA	64.0154	50.1103	58.2745	41.3427	40.7038	38.632	AC092295.2	-0.514499	0.0446775
ENSG00000236242	NA	68.0163	105.133	72.8431	65.5433	50.0969	54.4811	MYO16-AS1	-0.531651	0.0219262
ENSG00000151882	NA	54.013	48.1452	69.9294	34.2842	37.5727	45.566	CCL28	-0.551096	0.0386092
ENSG00000182352	NA	87.0209	93.3427	73.8144	51.4263	59.4901	61.415	C17orf77	-0.560292	0.00942806
ENSG00000256546	NA	43.0103	48.1452	58.2745	31.2591	30.2669	39.6226	AC156455.1	-0.562259	0.0459824
ENSG00000207425	NA	47.0113	53.0579	54.3895	37.3092	36.529	30.7075	RF00019	-0.564413	0.0379777
ENSG00000272240	NA	44.0106	57.9707	41.7634	34.2842	24.0048	37.6415	AC004908.1	-0.580806	0.0479479
ENSG00000197181	NA	103.025	94.3252	73.8144	50.4179	51.1406	78.2546	PIWIL2	-0.58983	0.0092598
ENSG00000259291	NA	121.029	129.697	139.859	93.7773	85.5822	80.2358	ZNF710-AS1	-0.589976	0.000716814
ENSG00000216937	NA	47.0113	66.8137	44.6771	43.3594	26.0921	35.6603	CCDC7	-0.590647	0.0397742
ENSG00000143257	NA	49.0118	47.1626	52.4471	23.1922	33.398	41.6037	NR1I3	-0.597152	0.0383139
ENSG00000174500	NA	50.012	53.0579	49.5333	37.3092	25.0485	37.6415	GCSAM	-0.607241	0.0300634
ENSG00000251595	NA	36.0087	53.0579	45.6484	31.2591	31.3106	25.7547	ABCA11P	-0.610737	0.0411796
ENSG00000249942	NA	44.0106	39.3022	45.6484	36.3009	25.0485	22.783	AC239584.1	-0.616176	0.0444464
ENSG00000246763	NA	157.038	171.947	175.795	118.986	77.2328	131.745	RGMB-AS1	-0.619735	0.000351143
ENSG00000228589	NA	53.0127	55.0231	58.2745	34.2842	44.8785	28.7264	SPCS2P4	-0.627423	0.0202672
ENSG00000237522	NA	51.0123	55.0231	37.8784	37.3092	32.3543	22.783	NONOP2	-0.639338	0.0321151
ENSG00000214198	NA	44.0106	49.1277	38.8497	19.1588	26.0921	38.632	TTC41P	-0.651709	0.0383895
ENSG00000272468	NA	35.0084	33.4069	45.6484	18.1504	29.2232	24.7641	AL021807.1	-0.663285	0.0444968
ENSG00000248445	NA	32.0077	38.3196	35.9359	27.2257	21.9174	17.8302	SEMA6A-AS1	-0.667049	0.0473262
ENSG00000231731	NA	42.0101	36.3545	34.9647	17.1421	25.0485	28.7264	AC010976.1	-0.675381	0.0403499
ENSG00000036672	NA	31.0075	52.0754	49.5333	27.2257	22.9611	32.6886	USP2	-0.677326	0.0311861
ENSG00000243514	NA	29.007	51.0928	40.7922	26.2173	26.0921	22.783	RPL32P33	-0.688569	0.0344367
ENSG00000266777	NA	29.007	62.8835	32.051	19.1588	29.2232	26.7453	SH3GL1P1	-0.723555	0.039144
ENSG00000274849	NA	34.0082	26.529	30.1085	19.1588	20.8737	13.8679	AC023043.4	-0.751906	0.0415545
ENSG00000282034	NA	45.0108	45.1975	24.281	16.1337	22.9611	28.7264	AC106886.5	-0.75333	0.0327484
ENSG00000235078	NA	37.0089	43.2324	33.9935	20.1672	25.0485	21.7924	AC231981.1	-0.770614	0.018818
ENSG00000072657	NA	40.0096	24.5639	37.8784	24.2006	19.83	15.849	TRHDE	-0.775315	0.0304152
ENSG00000251485	NA	19.0046	28.4941	30.1085	16.1337	15.6553	12.8773	AC068134.3	-0.799213	0.0480103
ENSG00000145416	NA	36.0087	51.0928	33.9935	29.2424	17.7427	21.7924	MARCH1	-0.814525	0.014772
ENSG00000279741	NA	22.0053	21.6162	28.166	15.1254	12.5242	12.8773	AC007342.8	-0.825063	0.0473736
ENSG00000224358	NA	34.0082	37.3371	28.166	20.1672	14.6116	20.8019	AL451074.2	-0.837515	0.0192844
ENSG00000256028	NA	35.0084	27.5115	30.1085	19.1588	15.6553	16.8396	AC026362.1	-0.841395	0.0220377
ENSG00000280300	NA	24.0058	34.3894	45.6484	16.1337	14.6116	26.7453	AC117503.4	-0.853783	0.0224039
ENSG00000240875	NA	96.0231	92.3601	80.6131	49.4095	45.9222	49.5282	LINC00886	-0.891947	0	4.71818946818886e-05
ENSG00000111837	NA	47.0113	35.372	21.3673	23.1922	19.83	11.8868	MAK	-0.918432	0.0172602
ENSG00000187240	NA	32.0077	44.215	35.9359	17.1421	20.8737	20.8019	DYNC2H1	-0.931884	0.00648313
ENSG00000273374	NA	22.0053	35.372	32.051	12.1003	14.6116	19.8113	AC069222.1	-0.941996	0.0162469
ENSG00000258913	NA	27.0065	12.7732	25.2523	13.1087	12.5242	7.92452	AL590079.1	-0.956369	0.0410092
ENSG00000188158	NA	49.0118	36.3545	21.3673	18.1504	14.6116	20.8019	NHS	-0.990873	0.0090859
ENSG00000271127	NA	23.0055	15.7209	14.5686	9.07522	10.4369	6.93395	AP000526.1	-1.01231	0.0446485
ENSG00000135678	NA	14.0034	20.6336	20.3961	6.05015	6.26212	14.8585	CPM	-1.01372	0.0475834
ENSG00000268333	NA	15.0036	15.7209	19.4248	7.05851	8.34949	8.91508	AL132655.1	-1.04437	0.0424575
ENSG00000245711	NA	15.0036	22.5988	21.3673	16.1337	6.26212	5.94339	NADK2-AS1	-1.05677	0.0359751
ENSG00000257285	NA	16.0038	20.6336	18.4536	12.1003	6.26212	7.92452	AL132780.1	-1.06574	0.0328311
ENSG00000249129	NA	26.0062	20.6336	21.3673	15.1254	7.3058	9.90565	SUDS3P1	-1.06944	0.0183586
ENSG00000277218	NA	16.0038	10.8081	18.4536	6.05015	7.3058	7.92452	AL139123.1	-1.08886	0.0484194
ENSG00000253309	NA	10.0024	17.686	26.2235	7.05851	7.3058	10.8962	SERPINE3	-1.09337	0.0385994
ENSG00000253161	NA	18.0043	17.686	18.4536	4.03343	8.34949	12.8773	LINC01605	-1.09748	0.0333115
ENSG00000278725	NA	21.005	15.7209	18.4536	6.05015	9.39317	9.90565	AC020765.4	-1.12198	0.0251756
ENSG00000101278	NA	13.0031	19.6511	11.6549	5.04179	8.34949	6.93395	RPS10P5	-1.12629	0.0459851
ENSG00000102349	NA	11.0026	17.686	15.5399	9.07522	4.17474	6.93395	KLF8	-1.12905	0.046311
ENSG00000153165	NA	19.0046	12.7732	11.6549	6.05015	2.08737	10.8962	RGPD3	-1.18006	0.0491514
ENSG00000138315	NA	33.0079	10.8081	25.2523	13.1087	7.3058	9.90565	OIT3	-1.18464	0.0161489
ENSG00000112053	NA	22.0053	19.6511	25.2523	9.07522	9.39317	10.8962	SLC26A8	-1.18748	0.00943342
ENSG00000117971	NA	20.0048	16.7034	14.5686	4.03343	10.4369	7.92452	CHRNB4	-1.19772	0.0249398
ENSG00000277423	NA	38.0091	36.3545	30.1085	16.1337	16.699	10.8962	AC069234.5	-1.25853	0.000800551
ENSG00000271730	NA	16.0038	14.7383	18.4536	8.06686	5.21843	6.93395	AL390208.1	-1.28081	0.0182168
ENSG00000240758	NA	7.00168	19.6511	21.3673	9.07522	3.13106	6.93395	AC010655.2	-1.32425	0.0265831
ENSG00000234353	NA	12.0029	23.5813	28.166	9.07522	6.26212	6.93395	AP000346.2	-1.51781	0.0034531
ENSG00000230107	NA	19.0046	16.7034	10.6837	4.03343	3.13106	8.91508	AL022316.1	-1.52019	0.0117385
ENSG00000213760	NA	13.0031	15.7209	41.7634	6.05015	12.5242	5.94339	ATP6V1G2	-1.53105	0.00469901

### Sheet: Differential_expression_ana (4)
ID	padj	508-D1	508-D2	508-D3	508-F1	508-F2	508-F3	Gene.name	log2FoldChange	pvalue
ENSG00000002587	0.000980088	870.209	942.27	924.622	758.285	722.231	755.801	HS3ST1	-0.291435	0	1.76322077811186e-05
ENSG00000006327	0.000482729	1129.27	1159.41	1245.13	1300.78	1497.69	1558.16	TNFRSF12A	0.301838	0	7.62203646603924e-06
ENSG00000010438	0.0023889	5429.3	5403.07	5263.16	5726.46	6112.87	6050.37	PRSS3	0.152457	0	5.28072853703762e-05
ENSG00000022567	1.25688656555415e-06	1343.32	1388.35	1370.42	1622.45	1738.78	1713.68	SLC45A4	0.306858	0	8.29905961944846e-09
ENSG00000034510	0.000186915	43596.5	41708.5	42247.1	45306.5	48447.9	49208.3	TMSB10	0.16456	0	2.28948026673981e-06
ENSG00000049759	0.000819616	4399.06	4419.53	4339.51	4889.53	4860.45	4899.33	NEDD4L	0.154926	0	1.41962220123647e-05
ENSG00000053747	0.00155506	6943.67	6969.26	6891.93	7665.54	7506.19	7670.93	LAMA3	0.134872	0	3.08034872393177e-05
ENSG00000055917	0.00075543	6522.57	6593.92	6756.93	6092.5	5899.96	5893.86	PUM2	-0.152011	0	1.27953297656432e-05
ENSG00000060491	0.000644924	3564.86	3719.95	3840.29	4000.16	4399.14	4409.99	OGFR	0.203246	0	1.06767267032591e-05
ENSG00000063438	9.27760631909494e-11	339.081	397.935	381.698	592.914	562.547	604.245	AHRR	0.653412	0	2.04196119941802e-13
ENSG00000064651	6.44325583557507e-08	13154.2	13130.9	13173.9	11750.4	11493.1	11141.9	SLC12A2	-0.198594	0	3.02123957840362e-10
ENSG00000070019	0.00180093	2775.67	2790.45	2777.75	2516.86	2417.18	2446.7	GUCY2C	-0.176881	0	3.63632887118241e-05
ENSG00000070423	0.0006601	2678.64	2607.7	2618.47	2854.66	3170.72	3095.52	RNF126	0.206366	0	1.09911324549206e-05
ENSG00000071082	0.00192673	28159.8	28964.7	30141.5	30713.6	32706	33970.4	RPL31	0.158346	0	3.94564582301511e-05
ENSG00000074071	0.00124844	5630.35	5883.54	5859.5	6097.54	6833.01	6921.08	MRPS34	0.192327	0	2.32961887262632e-05
ENSG00000075391	0.000350382	1485.36	1652.66	1707.44	1388.51	1301.48	1318.44	RASAL2	-0.273749	0	5.16352529434679e-06
ENSG00000075426	0.00122509	3544.85	3660.02	3677.12	4087.88	4043.24	4046.46	FOSL2	0.162225	0	2.27432356517204e-05
ENSG00000076928	0.00131176	4416.06	4595.41	4693.04	4909.69	5404.21	5211.36	ARHGEF1	0.179793	0	2.47289641664837e-05
ENSG00000079385	2.52317738817645e-07	781.188	692.701	867.319	1059.78	1040.55	1102.5	CEACAM1	0.452086	0	1.40042381353334e-09
ENSG00000080546	6.02856191221314e-09	5006.2	5034.61	5024.23	4272.41	4235.28	4265.37	SESN1	-0.238081	0	2.01913556868383e-11
ENSG00000084207	6.01214926164339e-08	28268.8	29176	28618.6	31818.7	34147.3	35613.8	GSTP1	0.239147	0	2.76156138333859e-10
ENSG00000084764	1.19793268125737e-10	1572.38	1417.83	1530.68	1919.91	1985.09	2013.82	MAPRE3	0.388814	0	2.98050236485086e-13
ENSG00000087077	9.56737412348595e-05	6789.63	7031.16	7170.68	7549.58	8259.73	8335.6	TRIP6	0.201857	0	1.09864583236202e-06
ENSG00000088367	9.46197557151345e-06	3015.72	3105.85	2974.91	3642.19	3573.58	3425.37	EPB41L1	0.226191	0	8.14906987020297e-08
ENSG00000089723	NA	119.029	120.854	125.29	190.58	193.082	179.292	OTUB2	0.623925	0	1.63064466830703e-05
ENSG00000090402	4.78252278101386e-05	494.119	496.19	512.816	377.126	364.246	364.528	SI	-0.44279	0	5.30882911576659e-07
ENSG00000090776	0.00321089	3976.96	4151.29	4053.96	4380.31	4511.85	4731.93	EFNB1	0.161437	0	7.62010679244296e-05
ENSG00000092421	1.52095273073771e-11	1937.47	2061.4	1911.4	1486.32	1455.94	1541.32	SEMA6A	-0.398338	0	2.91091431720135e-14
ENSG00000096063	3.66222041629994e-05	8581.06	8851.83	8756.72	8044.68	7468.62	7172.68	SRPK1	-0.207235	0	3.8549688592631e-07
ENSG00000099812	2.75220880803383e-07	18653.5	18946.6	18514.8	20613.9	21557.3	21927.1	MISP	0.191911	0	1.58021558356009e-09
ENSG00000100065	0.000208026	2486.6	2625.39	2571.85	2786.09	3121.66	3158.91	CARD10	0.238661	0	2.68299368680604e-06
ENSG00000100852	0.00151688	50200.1	50263.6	49210.9	47994.8	41844.5	42435.8	ARHGAP5	-0.178276	0	2.99021430468071e-05
ENSG00000101224	9.315333892147e-11	7528.81	7087.17	7354.24	8518.61	9137.47	8949.75	CDC25B	0.276173	0	2.13940682690457e-13
ENSG00000101670	1.54734126424232e-12	5409.3	5082.75	5297.15	4238.13	4250.93	4310.94	LIPG	-0.302724	0	1.73692362411984e-15
ENSG00000102445	0.000200847	7398.78	7712.07	7337.73	6935.49	6383.18	6366.36	RUBCNL	-0.189498	0	2.52400552999752e-06
ENSG00000103257	9.50277260895122e-10	10895.6	10493.7	10455.4	12246.5	13382.1	12550.5	SLC7A5	0.26168	0	2.81900431461711e-12
ENSG00000103653	0.000303752	5044.21	4946.18	4710.52	5537.9	5856.12	5392.64	CSK	0.191325	0	4.27287969684759e-06
ENSG00000103888	6.21963504004352e-06	3156.76	3351.49	3462.48	3905.37	3902.34	3900.84	CEMIP	0.231643	0	5.0590332861598e-08
ENSG00000104081	3.40754599249987e-06	1248.3	1225.25	1324.77	1025.5	938.274	1024.24	BMF	-0.345861	0	2.60864764976066e-08
ENSG00000104408	0.00326145	13470.2	12741.8	13012.7	12234.4	11816.6	11744.1	EIF3E	-0.131968	0	7.80250404790076e-05
ENSG00000104419	9.55992608711934e-09	2104.51	2273.63	2220.26	2760.88	2691.67	3212.4	NDRG1	0.393297	0	3.38485421266426e-11
ENSG00000105193	6.07030901250042e-06	40919.8	41727.1	42754.1	45317.6	48488.6	49464.8	RPS16	0.192191	0	4.87948284258407e-08
ENSG00000105738	2.94777776540862e-08	2003.48	2148.85	1965.79	2488.63	2635.31	2498.2	SIPA1L3	0.316942	0	1.27573900463644e-10
ENSG00000105810	6.39849594857528e-05	2370.57	2403.33	2298.93	2795.17	2766.81	2674.53	CDK6	0.219706	0	7.16386627735223e-07
ENSG00000106460	0.0027311	1923.46	1809.87	1939.57	1684.97	1475.77	1673.06	TMEM106B	-0.230481	0	6.22011224890986e-05
ENSG00000108106	0.00131632	5997.44	6058.43	6189.72	6636	7311.02	6643.72	UBE2S	0.174255	0	2.50538688410711e-05
ENSG00000108107	9.73497405359566e-06	32323.8	31321.9	30856.4	33897	39092.3	38140.7	RPL28	0.233825	0	8.57050347302202e-08
ENSG00000108298	0.000211695	60901.6	61709.3	61735	65078.4	69689	70070.6	RPL19	0.152062	0	2.82523592189024e-06
ENSG00000108602	1.22491422793764e-11	6599.59	6734.43	6774.41	7871.24	7966.45	8166.22	ALDH3A1	0.255474	0	2.22711677806843e-14
ENSG00000110047	0.000316807	2274.55	2404.31	2427.13	2645.93	2782.47	2805.28	EHD1	0.212364	0	4.48683034599136e-06
ENSG00000110080	4.47658700146499e-05	213.051	207.319	225.328	305.532	318.324	330.849	ST3GAL4	0.564159	0	4.88354945614362e-07
ENSG00000111057	2.73194029820451e-10	48459.6	46662.5	47056.7	53678.9	56253.6	54882.2	KRT18	0.213135	0	7.32003142102644e-13
ENSG00000111885	1.57240237226688e-07	788.189	769.34	848.865	1055.75	1079.17	1042.07	MAN1A1	0.400461	0	8.27580195929936e-10
ENSG00000112306	0.0017725	33029.9	34783.4	34433.4	35928.8	38692.6	38365.6	RPS12	0.144081	0	3.56195833627214e-05
ENSG00000112651	0.00321089	2795.67	2822.88	2916.64	3051.29	3324.14	3287.68	MRPL2	0.178921	0	7.60301789522868e-05
ENSG00000112902	0.00048488	3299.79	3695.39	3419.74	3147.08	2844.04	2910.28	SEMA5A	-0.226504	0	7.74195235766908e-06
ENSG00000114346	0.000839869	6603.59	6291.3	6344.15	5989.65	5397.94	5579.85	ECT2	-0.181137	0	1.4676977836076e-05
ENSG00000114796	3.8503398449151e-05	1533.37	1666.41	1522.91	1307.84	1233.64	1319.43	KLHL24	-0.290389	0	4.12668002517217e-07
ENSG00000115268	0.00097092	26022.3	26545.7	26439.1	27379.9	31211.4	31043.3	RPS15	0.182061	0	1.73743548641055e-05
ENSG00000115904	6.9811603375742e-08	2306.55	2323.74	2340.69	3038.18	2976.59	2672.54	SOS1	0.317307	0	3.34026810410249e-10
ENSG00000116260	4.13155647452742e-05	4993.2	5103.39	5303.95	5577.23	6340.39	6183.11	QSOX1	0.232944	0	4.46761609207271e-07
ENSG00000116584	0.00144117	2384.57	2594.93	2416.45	2775	2849.26	2827.07	ARHGEF2	0.192361	0	2.8133852697175e-05
ENSG00000117155	0.00386539	920.221	886.264	882.859	774.419	735.799	732.027	SSX2IP	-0.262168	0	9.49409065836748e-05
ENSG00000117394	1.11742986062803e-09	11546.8	11090.1	11431.5	12879.8	13795.4	14039.3	SLC2A1	0.257119	0	3.42179478852603e-12
ENSG00000117461	0.000171548	608.146	639.643	622.566	499.137	472.79	465.565	PIK3R3	-0.379841	0	2.06842399497899e-06
ENSG00000117724	2.15151177811893e-05	4273.03	4495.19	4286.09	3914.45	3618.46	3671.03	CENPF	-0.220455	0	2.03827431611267e-07
ENSG00000118689	3.03431004800025e-07	6467.55	6630.28	6283.93	5712.35	5458.48	5236.13	FOXO3	-0.240424	0	1.80026050694752e-09
ENSG00000118777	NA	24.0058	13.7558	17.4824	51.4263	53.228	53.4905	ABCG2	1.51905	0	2.0446706502992e-06
ENSG00000122359	0.00292518	13875.3	13671.3	13857.7	14700.8	14991.5	15301.3	ANXA11	0.119961	0	6.7766613227484e-05
ENSG00000124172	9.38570872293304e-05	6159.48	6383.66	6651.06	7022.2	7424.78	7489.66	ATP5F1E	0.192593	0	1.06880319428615e-06
ENSG00000124225	1.79215434153476e-06	5478.32	5423.7	5467.12	6230.64	6136.87	6442.63	PMEPA1	0.200645	0	1.26908537103897e-08
ENSG00000124788	NA	116.028	140.505	134.031	250.073	197.257	237.736	ATXN1	0.81104	0	1.97534729614902e-08
ENSG00000124882	0.000234224	2866.69	2758.03	2890.42	2581.4	2373.34	2337.73	EREG	-0.223608	0	3.20517039743883e-06
ENSG00000125266	0.000232385	10784.6	10284.4	10374.8	11595.1	11765.5	11519.3	EFNB2	0.149625	0	3.15777131920749e-06
ENSG00000125449	0.000350382	1396.34	1393.26	1405.39	1620.43	1633.37	1686.93	ARMC7	0.236157	0	5.15273386049381e-06
ENSG00000125534	3.1533142013435e-05	7009.68	6712.81	6661.75	7314.63	8531.09	8375.23	PPDPF	0.248786	0	3.2749007807392e-07
ENSG00000125743	0.00186693	7504.8	7796.57	7812.67	8221.14	8607.28	8831.88	SNRPD2	0.15075	0	3.80531634456882e-05
ENSG00000125995	3.09370689996711e-11	2965.71	2940.79	3108.95	3588.75	4002.54	4130.66	ROMO1	0.378698	0	6.2170186506516e-14
ENSG00000126254	0.00131176	4659.12	4584.6	4482.28	4899.61	5265.4	5272.78	RBM42	0.169574	0	2.46466774719632e-05
ENSG00000126453	0.00292518	1800.43	1835.41	1784.17	1967.31	2145.82	2114.86	BCL2L12	0.20037	0	6.77960975020921e-05
ENSG00000127914	0.000270694	3059.74	3029.22	2919.55	2763.91	2370.21	2473.44	AKAP9	-0.243628	0	3.77887918919204e-06
ENSG00000128626	0.00252687	2557.61	2554.64	2558.25	2720.55	3005.82	3054.9	MRPS12	0.195091	0	5.70661595413304e-05
ENSG00000130164	0.000270694	3483.84	3550.95	3411	3900.33	3972.27	3956.32	LDLR	0.179403	0	3.78194665818315e-06
ENSG00000130202	0.00292518	4153	4096.27	4177.31	4471.06	4768.6	4592.26	NECTIN2	0.154443	0	6.80210317745587e-05
ENSG00000130255	0.00199222	12425	12969.7	13359.4	14482	16115.6	16926.8	RPL36	0.294311	0	4.13695995486186e-05
ENSG00000130312	0.00290498	1264.3	1270.44	1228.62	1407.67	1491.43	1483.87	MRPL34	0.219877	0	6.67171506802208e-05
ENSG00000130479	0.00240423	1942.47	1874.71	1782.23	2075.2	2270.02	2133.68	MAP1S	0.2104	0	5.33761473811655e-05
ENSG00000130725	0.000725077	4152	4241.69	4133.61	4473.08	5008.65	4817.12	UBE2M	0.190706	0	1.21886756194524e-05
ENSG00000130770	0.00172523	5013.2	5151.53	4999.95	5557.06	5570.15	5646.22	ATP5IF1	0.14549	0	3.43395041340622e-05
ENSG00000131746	0.00194484	660.159	731.021	704.15	900.464	923.662	782.546	TNS4	0.314325	0	4.01574822874873e-05
ENSG00000131748	0.000804542	2468.59	2554.64	2522.32	2766.93	2894.14	2969.71	STARD3	0.193863	0	1.38581426592022e-05
ENSG00000131981	8.93858708306256e-07	43322.4	41498.2	42764.7	46981.4	47886.4	48822	LGALS3	0.171505	0	5.81649685787803e-09
ENSG00000132170	7.81152170967453e-09	8013.93	7771.02	8017.6	6857.84	6747.43	6833.91	PPARG	-0.21974	0	2.6910505411319e-11
ENSG00000133019	1.21398232284839e-05	1682.4	1732.24	1755.03	2071.17	2050.84	2045.52	CHRM3	0.254512	0	1.08038618205646e-07
ENSG00000133639	0.00386539	789.19	784.079	769.224	661.483	660.653	605.235	BTG1	-0.281737	0	9.54321142018455e-05
ENSG00000134508	1.42701716971606e-20	397.095	455.905	383.641	714.926	762.934	742.924	CABLES1	0.844529	0	8.19340001750847e-24
ENSG00000135940	0.000350382	4068.98	4502.06	4547.35	4848.18	5117.19	5222.26	COX5B	0.211199	0	5.09968098099806e-06
ENSG00000136068	3.86917893546121e-12	17851.3	18232.3	18107.8	21235	20794.4	21092.1	FLNB	0.220075	0	5.5237631617405e-15
ENSG00000136250	2.75220880803383e-07	1162.28	1148.61	1116.93	1519.6	1419.41	1413.54	AOAH	0.344711	0	1.5714213953605e-09
ENSG00000136295	1.57890969461213e-05	7032.69	6980.07	6858.91	7585.88	8425.68	8124.61	TTYH3	0.209593	0	1.43537244964739e-07
ENSG00000136717	1.97201536800286e-05	2909.7	3021.36	2879.73	3293.3	3513.05	3502.64	BIN1	0.22652	0	1.84935412501704e-07
ENSG00000136830	0.000839869	13948.4	14453.4	14363.7	15183.9	16144.8	15930.3	FAM129B	0.144095	0	1.4707752531418e-05
ENSG00000136856	1.65119709236746e-06	2462.59	2562.5	2479.58	2827.44	3232.3	3100.47	SLC2A8	0.287415	0	1.13766689617662e-08
ENSG00000136943	4.01890867559438e-07	2309.55	2160.64	2253.28	2729.62	2656.18	2717.12	CTSV	0.269389	0	2.49979965467593e-09
ENSG00000137642	0.000209681	11516.8	12588.5	11889	13864.9	13261.1	13458.8	SORL1	0.173171	0	2.76899580012505e-06
ENSG00000137818	3.32825404559644e-06	45492.9	50101.4	51058.2	54531	59015.2	59857.9	RPLP1	0.241722	0	2.4842470388184e-08
ENSG00000138061	7.60965777770124e-270	941.226	884.299	913.939	3183.39	3092.44	3189.62	CYP1B1	1.789	0	7.28196916526434e-274
ENSG00000138834	0.000208152	1831.44	2011.29	1949.28	2218.39	2298.2	2285.23	MAPK8IP3	0.231673	0	2.71198951222779e-06
ENSG00000140264	0.00232549	13139.2	12584.6	12793.2	13529.1	15329.7	14370.1	SERF2	0.166455	0	5.09604617422759e-05
ENSG00000140465	2.4867953221702e-161	1476.35	1573.07	1565.64	3707.73	4027.58	4052.4	CYP1A1	1.35269	0	4.75941688453626e-165
ENSG00000140990	2.45974781367975e-05	3701.89	3762.2	3553.77	4060.66	4450.28	4385.23	NDUFB10	0.227073	0	2.43616934882064e-07
ENSG00000141526	0.00315753	3945.95	4133.61	4019	4188.72	4811.39	4985.51	SLC16A3	0.209095	0	7.43303472221441e-05
ENSG00000141574	NA	7.00168	9.82555	4.85621	42.351	37.5727	34.6698	SECTM1	2.4028	0	4.72538747833331e-08
ENSG00000141655	2.70849624452953e-06	2900.7	2823.86	2818.54	3324.56	3447.29	3278.77	TNFRSF11A	0.234348	0	1.96981545056693e-08
ENSG00000142409	0.000773739	2537.61	2573.31	2629.15	2792.14	3132.1	3027.17	ZNF787	0.209567	0	1.31794744761323e-05
ENSG00000142627	2.94777776540862e-08	1422.34	1549.49	1471.43	1806.98	1995.53	1881.08	EPHA2	0.354855	0	1.29758638477317e-10
ENSG00000142676	0.00301339	25885.2	24996.2	25601	27215.6	27510.5	28166.7	RPL11	0.116141	0	7.06488181847964e-05
ENSG00000142875	0.000641335	2379.57	2190.11	2227.06	2002.6	1906.81	1932.59	PRKACB	-0.218166	0	1.04945695109457e-05
ENSG00000142910	0.002462	3562.86	3816.24	3797.56	4026.37	4270.76	4310.94	TINAGL1	0.173756	0	5.52340824025891e-05
ENSG00000144749	0.00203335	1417.34	1467.94	1585.07	1278.6	1225.29	1285.75	LRIG1	-0.238333	0	4.28140527017281e-05
ENSG00000145494	3.48761986199902e-08	7143.72	6832.68	7039.56	7879.31	8650.07	8581.26	NDUFS6	0.256794	0	1.5685945790809e-10
ENSG00000145592	2.45974781367975e-05	21149.1	22161.5	22675.6	23945.5	25405.4	26147	RPL37	0.194256	0	2.44797868538463e-07
ENSG00000145675	0.000416491	5464.31	5693.9	5719.64	5179.93	4814.52	4928.06	PIK3R1	-0.177613	0	6.29717718828937e-06
ENSG00000145901	1.67152116089889e-14	5147.24	5233.09	5159.24	6222.58	6432.24	6446.6	TNIP1	0.297715	0	1.43958760268804e-17
ENSG00000146072	0.00175916	1854.45	1654.62	1730.75	1944.11	2140.6	2052.45	TNFRSF21	0.228031	0	3.51831175992904e-05
ENSG00000146192	NA	74.0178	68.7788	86.4405	167.387	203.519	148.585	FGD2	1.1785	0	2.81723255770358e-11
ENSG00000146477	0.000138014	1207.29	1227.21	1222.79	1395.57	1513.34	1500.71	SLC22A3	0.269745	0	1.63768324354096e-06
ENSG00000146834	0.002184	5692.37	5681.13	5588.53	6075.36	6295.51	6363.39	MEPCE	0.143399	0	4.72328309983402e-05
ENSG00000147684	0.00328329	6015.45	6059.41	6207.21	6418.2	6998.96	6957.73	NDUFB9	0.156292	0	7.88618094916728e-05
ENSG00000149806	0.000459213	14287.4	15228.6	15532.1	16054.1	17641.4	17541.9	FAU	0.185682	0	7.07495004369804e-06
ENSG00000150347	9.73361997432885e-06	2671.64	2710.87	2673.83	2363.59	2232.44	2219.86	ARID5B	-0.241199	0	8.47616667620981e-08
ENSG00000150459	0.00134525	14349.4	13866.8	14270.5	15187.9	15522.7	15783.7	SAP18	0.130062	0	2.60039327432647e-05
ENSG00000151012	0.00219052	380.091	372.388	390.439	513.254	502.013	458.632	SLC7A11	0.366505	0	4.75834285882164e-05
ENSG00000151490	0.00342234	1753.42	2019.15	1988.13	1727.32	1543.61	1612.64	PTPRO	-0.238316	0	8.25292483836066e-05
ENSG00000151491	1.1359825177424e-08	5851.41	5919.89	5899.32	5146.66	4864.62	4959.76	EPS8	-0.239113	0	4.26104543158934e-11
ENSG00000151715	0.00118082	3615.87	3332.83	3641.19	3982.01	4098.55	3950.37	TMEM45B	0.183976	0	2.18083643937538e-05
ENSG00000152484	4.44771520453145e-06	5761.38	5466.93	5564.24	4974.23	4831.22	4699.24	USP12	-0.211299	0	3.4475113068617e-08
ENSG00000153292	NA	14.0034	5.89533	6.79869	78.6519	129.417	103.019	ADGRF1	3.5464	0	4.57420643851242e-23
ENSG00000153707	0.000479304	2650.64	2824.84	2749.59	2432.16	2299.24	2404.1	PTPRD	-0.204908	0	7.47623136956525e-06
ENSG00000154237	2.41253288822206e-07	1894.46	1990.66	2113.42	2384.77	2521.55	2518.02	LRRK1	0.307413	0	1.31592702993931e-09
ENSG00000154743	2.66586335805336e-05	3201.77	2977.14	3138.08	2677.19	2634.26	2660.66	TSEN2	-0.224811	0	2.67861868512538e-07
ENSG00000156535	NA	145.035	146.401	130.146	280.323	248.397	232.783	CD109	0.853247	0	2.41298346722084e-10
ENSG00000157557	0.00200664	14673.5	14518.2	14302.5	13362.8	13220.4	13439	ETS2	-0.119981	0	4.18609405339706e-05
ENSG00000159314	0.000193747	5662.36	5791.18	6050.84	6403.07	6703.59	6714.05	ARHGAP27	0.179204	0	2.4102504418109e-06
ENSG00000159335	0.00354781	12385	11313.1	11617	12534.9	13858.1	13188.4	PTMS	0.164517	0	8.58944261554724e-05
ENSG00000160180	0.00210465	3495.84	3482.17	3727.63	3780.33	4218.58	4344.62	TFF3	0.205328	0	4.53153334286087e-05
ENSG00000160190	0.0023886	1538.37	1529.84	1648.2	1750.51	1914.12	1826.6	SLC37A1	0.219103	0	5.25720139052498e-05
ENSG00000160213	0.000200847	24967	23932.1	25002.7	26252.6	28273.5	29150.3	CSTB	0.179219	0	2.53701524988147e-06
ENSG00000160685	6.65229114734887e-05	4939.19	5192.8	5026.18	5489.5	5980.32	6082.07	ZBTB7B	0.211502	0	7.51167804198246e-07
ENSG00000160789	8.23974785446782e-06	30710.4	30669.5	30700	33075.1	35507.2	35467.2	LMNA	0.176306	0	6.93873503534132e-08
ENSG00000161016	0.000725077	97828.5	100416	101011	104555	114034	117484	RPL8	0.167394	0	1.22118188356451e-05
ENSG00000161714	1.94828797466641e-05	24593.9	24415.5	24970.6	26492.6	28788	28711.5	PLCD3	0.183103	0	1.80845869418796e-07
ENSG00000162337	0.000208026	6017.45	6384.64	6281.99	6753.98	7375.73	7165.75	LRP5	0.18862	0	2.68741424639224e-06
ENSG00000162591	2.59269858775216e-15	997.24	1145.66	1120.81	1555.9	1561.35	1582.92	MEGF6	0.525945	0	1.98484102411649e-18
ENSG00000163586	3.7691076301995e-05	35374.5	34445.4	37922.1	39552.8	41211	43700.8	FABP1	0.208155	0	4.00354973159947e-07
ENSG00000163659	0.00048488	1415.34	1326.45	1441.32	1184.82	1183.54	1126.27	TIPARP	-0.259643	0	7.74880225887834e-06
ENSG00000163870	9.85559963731922e-08	3496.84	3813.29	3832.52	4290.56	4790.52	4638.82	TPRA1	0.29998	0	4.90422182909665e-10
ENSG00000163993	2.86443807585638e-05	3885.93	4170.94	4204.51	4583.99	4759.21	5041.98	S100P	0.230448	0	2.91641641432583e-07
ENSG00000164362	0.00386539	227.055	225.988	230.184	276.29	326.674	328.868	TERT	0.447538	0	9.54325526487899e-05
ENSG00000164363	NA	21.005	20.6336	18.4536	53.443	40.7038	49.5282	SLC6A18	1.25904	0	7.58253682268445e-05
ENSG00000165392	0.00203785	906.218	935.392	882.859	789.544	738.93	714.197	WRN	-0.280784	0	4.32920742190441e-05
ENSG00000165650	0.0029695	6134.47	6384.64	6255.77	5985.61	5256	5269.81	PDZD8	-0.185311	0	6.93357218269971e-05
ENSG00000166002	0.000208152	673.162	717.265	727.46	852.062	891.308	909.339	SMCO4	0.324657	0	2.72888682266326e-06
ENSG00000166886	5.24676642217469e-06	1059.25	1084.74	1128.58	1306.83	1420.46	1367.97	NAB2	0.323171	0	4.11707987194569e-08
ENSG00000166900	0.000332433	4914.18	4829.26	4846.5	4344.01	4394.96	4265.37	STX3	-0.166046	0	4.73994851997061e-06
ENSG00000167470	3.1533142013435e-05	2101.5	2169.48	1888.09	2413	2585.21	2459.57	MIDN	0.276028	0	3.28910285116212e-07
ENSG00000167552	0.00183437	853.205	773.27	853.722	945.84	994.633	1108.44	TUBA1A	0.298176	0	3.72140696071594e-05
ENSG00000167792	0.00102583	9720.34	9507.2	9474.46	10348.8	10517.2	10613.9	NDUFV1	0.133316	0	1.86514203947598e-05
ENSG00000167880	1.7239597005227e-05	10160.4	10465.2	10131	11234.1	12035.8	11605.5	EVPL	0.181247	0	1.58373331339884e-07
ENSG00000168453	3.41351928230737e-09	9324.24	8919.63	9358.89	10586.7	11329.2	10795.2	HR	0.244898	0	1.11061871386077e-11
ENSG00000169692	0.000447281	5949.43	6328.63	6153.79	6507.94	7571.94	7365.84	AGPAT2	0.218401	0	6.84832009589745e-06
ENSG00000170296	0.000461598	1834.44	1827.55	1923.06	1633.54	1610.41	1487.83	GABARAP	-0.239524	0	7.15587798054482e-06
ENSG00000170421	6.47592182585938e-06	189456	192365	196439	208259	221418	221950	KRT8	0.172327	0	5.32946676577901e-08
ENSG00000170906	4.26658095569678e-07	1960.47	1943.49	1905.58	2195.2	2649.92	2629.95	NDUFA3	0.363607	0	2.69468270886112e-09
ENSG00000170955	1.54734126424232e-12	144.035	148.366	147.629	270.24	293.276	328.868	CAVIN3	1.02035	0	1.77685121252706e-15
ENSG00000171223	1.82932506661113e-10	2598.62	2634.23	2661.2	3132.97	3323.1	3414.48	JUNB	0.322353	0	4.72648581803834e-13
ENSG00000171345	3.32825404559644e-06	63532.3	65478.4	65286.9	70230.1	75201.7	77340.3	KRT19	0.1973	0	2.4555993169872e-08
ENSG00000171658	0.000897692	313.075	368.458	360.331	472.92	487.401	432.877	NMRAL2P	0.418338	0	1.59780563023497e-05
ENSG00000171681	0.00105564	1629.39	1689.99	1654.02	1488.34	1400.63	1335.28	ATF7IP	-0.235692	0	1.92944760677145e-05
ENSG00000171858	1.75366592697767e-08	20718	22680.3	22713.5	25105.1	27345.6	27798.2	RPS21	0.279551	0	6.88041177091716e-11
ENSG00000172164	0.00131819	1166.28	1261.6	1188.8	1393.55	1453.85	1420.47	SNTB1	0.238663	0	2.52358127335755e-05
ENSG00000172270	0.00386539	29735.1	29720.3	29369.4	31054.4	33502.3	32370.7	BSG	0.12592	0	9.46394256451503e-05
ENSG00000172292	0.00207893	3683.89	3685.56	3865.54	3451.61	3319.97	3123.25	CERS6	-0.183428	0	4.43637974484818e-05
ENSG00000172794	0.000846608	188.045	183.738	207.846	297.466	246.31	297.169	RAB37	0.537484	0	1.49877938583149e-05
ENSG00000172809	3.86645931340231e-13	20798	19888.9	21423.7	24450.7	25590.1	26436.2	RPL38	0.300191	0	3.69996106545676e-16
ENSG00000172819	2.06474728464264e-06	1212.29	1224.26	1184.92	1495.39	1519.61	1468.02	RARG	0.307805	0	1.48187604160955e-08
ENSG00000172927	0.000407616	2957.71	2884.78	2909.84	3267.08	3268.82	3449.15	MYEOV	0.190284	0	6.12399885702172e-06
ENSG00000173457	2.26844211505936e-05	7930.91	7783.8	8235.16	8633.56	9918.15	9681.78	PPP1R14B	0.237324	0	2.1924655848899e-07
ENSG00000173486	7.72228183915712e-06	2102.51	2087.93	2262.99	2486.61	2587.3	2699.29	FKBP2	0.268406	0	6.42907674647531e-08
ENSG00000173801	3.40148029190712e-06	43948.6	43028	42641.4	46909.8	50732.5	49638.2	JUP	0.184295	0	2.5714540005805e-08
ENSG00000174136	0.000136954	705.169	697.614	684.725	557.622	534.367	532.924	RGMB	-0.361308	0	1.61199154628338e-06
ENSG00000174437	3.0831012131112e-07	20337.9	19986.1	20114.4	23551.2	23025.8	22194.6	ATP2A2	0.186331	0	1.85871173613402e-09
ENSG00000174939	0.00202571	1046.25	1147.62	1167.43	1277.59	1369.32	1350.14	ASPHD1	0.249553	0	4.24526616395663e-05
ENSG00000175416	0.002462	8640.08	8723.12	8854.81	9255.72	9712.54	9998.76	CLTB	0.143856	0	5.53655824340126e-05
ENSG00000175550	0.000350382	3130.75	3200.18	3056.5	3415.31	3661.25	3709.67	DRAP1	0.20041	0	5.09925675072388e-06
ENSG00000175662	1.97777386008323e-08	1437.35	1577	1544.27	1899.75	2005.96	1893.96	TOM1L2	0.346993	0	8.13820822809367e-11
ENSG00000175701	0.002462	856.206	886.264	870.233	939.79	1143.88	1123.3	SMIM37	0.295443	0	5.50114337981862e-05
ENSG00000175793	1.19793268125737e-10	3856.93	3921.38	3992.78	4591.05	4985.69	4947.87	SFN	0.303152	0	2.91958177829327e-13
ENSG00000176340	0.00210199	6565.58	6987.93	6725.85	7123.04	8125.1	7782.87	COX8A	0.183465	0	4.50569669080062e-05
ENSG00000177600	1.04023481024333e-08	24572.9	25498.3	25393.1	28098.9	31435.8	30629.3	RPLP2	0.256729	0	3.78267203724846e-11
ENSG00000177700	1.32224076951519e-07	2980.72	3210.99	3119.63	3528.24	4235.28	4097.97	POLR2L	0.349076	0	6.70610151045979e-10
ENSG00000177954	1.65119709236746e-06	24872	25914.9	26189.5	28162.4	30366	31922.9	RPS27	0.232725	0	1.11560492856554e-08
ENSG00000178038	1.56508804109045e-07	1290.31	1283.22	1298.55	1577.07	1602.06	1695.85	ALS2CL	0.33246	0	8.08753628888846e-10
ENSG00000178209	3.86917893546121e-12	16133.9	18003.3	16385.8	20344.6	21690.9	21009.9	PLEC	0.319418	0	5.58206086137485e-15
ENSG00000178950	0.00397707	5766.39	5937.58	5974.11	6279.04	6710.9	6550.61	GAK	0.144394	0	9.89509948951036e-05
ENSG00000179151	8.85552223062956e-06	3234.78	3333.81	3309.99	3889.24	3787.54	3765.14	EDC3	0.211907	0	7.54202371795245e-08
ENSG00000180530	2.18842517968812e-05	3037.73	3076.38	3076.89	2744.75	2434.92	2569.53	NRIP1	-0.245979	0	2.09418677482117e-07
ENSG00000180921	0.000567571	10173.4	10314.9	10364.1	10969.9	12297.8	11559.9	FAM83H	0.174754	0	9.17890402583757e-06
ENSG00000181409	0.00131819	1660.4	1853.1	1838.56	1948.15	2214.7	2193.11	AATK	0.24776	0	2.53546556708393e-05
ENSG00000181649	7.61134055725295e-10	1463.35	1484.64	1511.25	1826.14	2076.94	1935.56	PHLDA2	0.388482	0	2.18507384418745e-12
ENSG00000182154	0.00131632	2611.63	2838.6	2714.62	2884.91	3488	3306.51	MRPL41	0.245296	0	2.50667134847757e-05
ENSG00000182197	0.00229821	2552.61	2533.03	2665.09	2892.98	2915.01	2936.03	EXT1	0.173904	0	5.01427305513643e-05
ENSG00000182774	0.00326145	39766.6	40270	40852.4	42107	44643.7	45982	RPS17	0.134841	0	7.79555679539668e-05
ENSG00000182944	0.00136095	17507.2	17084.7	17471.7	18570.9	18880.3	19412.1	EWSR1	0.12725	0	2.64375597056943e-05
ENSG00000183049	2.35345675352427e-21	153.037	136.575	140.83	347.883	353.81	322.924	CAMK1D	1.2512	0	1.12605586293027e-24
ENSG00000184076	0.000211695	2840.68	3048.87	2992.4	3243.89	3547.49	3565.04	UQCR10	0.221461	0	2.83610920143441e-06
ENSG00000184232	2.86443807585638e-05	3775.91	3798.56	3902.45	4208.89	4587	4539.76	OAF	0.216445	0	2.93296530255151e-07
ENSG00000184254	1.31681652224061e-50	242.058	207.319	243.782	623.165	647.085	683.49	ALDH1A3	1.49519	0	3.78033451360941e-54
ENSG00000184307	0.00194484	2408.58	2442.63	2538.83	2221.41	2067.54	2169.34	ZDHHC23	-0.194313	0	4.01996476587436e-05
ENSG00000186350	1.03963239419731e-11	3170.76	3263.06	3325.53	4010.24	4060.98	3968.2	RXRA	0.302751	0	1.79075436321069e-14
ENSG00000186815	0.00254936	1724.41	1713.58	1647.23	1855.38	2001.79	2016.79	TPCN1	0.208083	0	5.78179151299044e-05
ENSG00000187079	0.00390567	3139.75	3355.42	3247.83	3655.3	3790.67	3518.49	TEAD1	0.17014	0	9.68008594045652e-05
ENSG00000187091	2.05900126247882e-12	905.218	899.037	876.06	1180.79	1290	1315.47	PLCD1	0.498447	0	2.56143697724638e-15
ENSG00000188112	2.45974781367975e-05	3768.91	3660.02	3678.09	4143.34	4282.24	4336.69	C6orf132	0.200473	0	2.43795237863305e-07
ENSG00000188229	0.000208026	32709.9	32898.9	33064	34989	37661.4	36850	TUBB4B	0.150193	0	2.67357560734506e-06
ENSG00000188559	4.46489601050895e-11	5345.28	5460.06	5471.98	6893.13	6481.29	6417.87	RALGAPA2	0.282055	0	9.39978107475569e-14
ENSG00000188910	2.80380097233677e-07	1905.46	1784.32	1892.95	2164.94	2427.61	2382.31	GJB3	0.321109	0	1.63666851016787e-09
ENSG00000189143	0.000121071	14284.4	15538.1	15161.1	16213.4	17609.1	17662.8	CLDN4	0.194722	0	1.40187245168304e-06
ENSG00000196141	3.19939995815539e-25	5705.37	5411.91	5561.33	7163.37	7483.23	7368.81	SPATS2L	0.400512	0	1.22465070168627e-28
ENSG00000196154	0.000500203	32695.9	32159	32434.6	34856.9	35134.6	35827.7	S100A4	0.121262	0	8.04154314712795e-06
ENSG00000196576	0.000804542	18974.6	19890.8	19747.3	20680.4	22387.1	22297.6	PLXNB2	0.157278	0	1.38354434367189e-05
ENSG00000196683	0.000154824	3714.89	3960.68	4074.36	4384.34	4521.25	4639.81	TOMM7	0.205062	0	1.85196743581117e-06
ENSG00000196754	3.12588377554647e-07	5345.28	5457.11	5521.51	6174.18	6324.74	6732.87	S100A2	0.236562	0	1.91441685775095e-09
ENSG00000196781	1.65119709236746e-06	3551.85	3479.23	3516.87	3969.9	4391.83	4153.44	TLE1	0.246566	0	1.13262821855955e-08
ENSG00000197312	0.0002343	2981.72	2806.18	2749.59	2518.88	2415.09	2418.96	DDI2	-0.215319	0	3.22863440443865e-06
ENSG00000197329	0.000336269	2025.49	2028.98	2014.36	1818.07	1679.29	1675.05	PELI1	-0.230511	0	4.82682116415775e-06
ENSG00000197728	0.00061017	12360	12286.8	12827.2	13272	14277.6	14414.7	RPS26	0.163248	0	9.92621769478009e-06
ENSG00000197756	1.67648090791827e-06	28241.8	28870.4	29641.3	31693.7	33430.3	34252.7	RPL37A	0.195977	0	1.17113020361755e-08
ENSG00000197956	2.05464026069181e-09	39890.6	40949.9	42045.1	46180.8	50420.5	52134.4	S100A6	0.27543	0	6.48833766534256e-12
ENSG00000197969	0.00111584	3248.78	3229.66	3107	2992.81	2458.92	2649.76	VPS13A	-0.242406	0	2.05014876207706e-05
ENSG00000198431	0.00203335	13315.2	13035.6	13600.3	14849.1	14449.8	14363.2	TXNRD1	0.128137	0	4.30018725709478e-05
ENSG00000198792	0.000846608	2565.62	2693.18	2661.2	2981.71	3147.76	2932.07	TMEM184B	0.19396	0	1.49689144528803e-05
ENSG00000199753	7.48781197050318e-07	298.072	304.592	319.539	419.477	473.833	475.471	SNORD104	0.569428	0	4.80079810549008e-09
ENSG00000204580	0.00386539	16305.9	16518.7	16814.1	17560.6	18130.9	18151.1	DDR1	0.117254	0	9.43691926247893e-05
ENSG00000204839	0.000371573	1523.37	1504.29	1549.13	1718.24	1912.03	1792.92	MROH6	0.244496	0	5.51136403730602e-06
ENSG00000204922	0.000124317	1452.35	1528.85	1587.01	1687.99	1928.73	2020.75	UQCC3	0.303317	0	1.45135775957916e-06
ENSG00000210117	NA	58.0139	74.6741	67.9869	125.036	116.893	126.792	MT-TW	0.877442	0	3.14993882912949e-06
ENSG00000210140	2.9926549217021e-10	2159.52	1937.6	2195.98	2647.95	2752.2	3144.05	MT-TC	0.441366	0	8.30497538080008e-13
ENSG00000210144	3.86917893546121e-12	4714.13	4441.15	4802.79	5644.79	6012.67	6522.87	MT-TY	0.381348	0	5.92410171936645e-15
ENSG00000210184	2.07088418173316e-08	216.052	244.656	270.005	384.184	380.945	435.849	MT-TS2	0.716658	0	8.71951234413962e-11
ENSG00000210194	4.18043048041273e-12	355.085	318.348	388.497	532.413	619.949	679.528	MT-TE	0.786636	0	6.80070030306378e-15
ENSG00000213160	0.00273878	1094.26	1151.55	1156.75	1002.31	953.929	896.461	KLHL23	-0.254615	0	6.26381437080911e-05
ENSG00000213741	1.85160075759073e-08	8591.06	8475.52	8986.9	9952.49	10283.4	10983.4	RPS29	0.260991	0	7.44184036543643e-11
ENSG00000227036	1.1359825177424e-08	6913.66	6692.18	6913.3	5372.53	5811.24	5897.82	LINC00511	-0.264529	0	4.34825844111923e-11
ENSG00000228474	0.000395152	3498.84	3603.03	3575.14	3818.65	4218.58	4321.83	OST4	0.211034	0	5.89892637677531e-06
ENSG00000232112	0.000192314	5347.28	4900	5118.44	5678.06	5825.85	6163.29	TMA7	0.20149	0	2.3740158545102e-06
ENSG00000232803	8.68359100855434e-08	289.069	335.051	340.906	447.711	502.013	548.773	SLCO4A1-AS1	0.634634	0	4.23792479843322e-10
ENSG00000232973	NA	42.0101	54.0405	43.7059	98.8191	123.155	131.745	CYP1B1-AS1	1.3395	0	3.61380386594837e-10
ENSG00000233041	5.35630839383914e-06	7778.87	7178.54	7429.03	8335.09	8725.21	8869.52	PHGR1	0.212041	0	4.25429279127893e-08
ENSG00000237550	0.000481324	2300.55	2242.19	2164.9	1900.75	1970.48	1914.76	RPL9P9	-0.213255	0	7.55379786983809e-06
ENSG00000240875	NA	96.0231	92.3601	80.6131	49.4095	45.9222	49.5282	LINC00886	-0.891947	0	4.71818946818886e-05
ENSG00000241468	1.38413662179133e-05	9827.36	9698.8	10131	10762.2	11543.2	11782.8	ATP5MF	0.200875	0	1.24506069328598e-07
ENSG00000242110	2.01388496277652e-07	2959.71	3030.2	2967.14	2499.72	2501.72	2505.14	AMACR	-0.254877	0	1.07921108053096e-09
ENSG00000260260	0.000424512	574.138	541.388	578.86	703.834	680.483	782.546	SNHG19	0.355393	0	6.45907668387234e-06
ENSG00000267795	0.000644924	1391.33	1481.69	1352.94	1545.81	1780.53	1777.07	SMIM22	0.272122	0	1.06413381819211e-05
ENSG00000272808	NA	23.0055	15.7209	17.4824	62.5182	70.9706	60.4245	AC015712.6	1.78727	0	3.23882143908908e-09
ENSG00000105397	0.0042018	2858.69	3004.65	2935.09	3203.55	3389.89	3274.81	TYK2	0.165362	0.000104945
ENSG00000128422	0.00433156	221.053	199.459	203.961	268.223	317.281	275.377	KRT17	0.46269	0.00010875
ENSG00000166347	0.00433156	3349.8	3194.28	3216.75	3642.19	3608.02	3615.56	CYB5A	0.154808	0.000109342
ENSG00000095906	0.00433156	2895.7	3123.54	3015.71	3208.59	3465.04	3653.2	NUBP2	0.192817	0.000109429
ENSG00000124102	0.00447733	3452.83	3452.7	3306.11	3689.58	3848.07	3847.35	PI3	0.156963	0.00011354
ENSG00000167644	0.00447961	2000.48	2210.75	2094	2290.99	2421.35	2543.77	C19orf33	0.202647	0.000114026
ENSG00000110717	0.00450292	2907.7	3021.36	2803	3090.62	3491.13	3390.7	NDUFS8	0.191548	0.000115051
ENSG00000116044	0.004627	3495.84	3265.03	3467.33	3069.44	3120.62	2836.98	NFE2L2	-0.180436	0.000118664
ENSG00000149925	0.00468911	57629.8	55637.2	57193.5	59139.2	63634.6	63801.3	ALDOA	0.130317	0.000121039
ENSG00000162191	0.00468911	5907.42	5785.28	5953.71	6257.87	6599.23	6568.44	UBXN1	0.13854	0.000121715
ENSG00000175866	0.00468911	1356.33	1274.37	1242.22	1449.01	1548.83	1506.65	BAIAP2	0.218004	0.000121904
ENSG00000198931	0.00468911	5727.38	5859.96	5832.31	6062.25	6604.44	6940.89	APRT	0.170718	0.000122051
ENSG00000173327	0.00485814	5552.33	5767.6	5609.89	5846.46	6684.81	6627.87	MAP3K11	0.178407	0.000126916
ENSG00000175467	0.00498087	6907.66	6936.84	6722.94	7363.03	7766.07	7448.06	SART1	0.134435	0.000130599
ENSG00000023191	0.00498629	6071.46	6302.1	6131.45	6504.92	6968.69	7014.19	RNH1	0.146818	0.000131218
ENSG00000213523	0.00505626	2651.64	2514.36	2560.19	2796.18	2949.46	2946.93	SRA1	0.170063	0.000133543
ENSG00000136542	0.00533935	2563.62	2534.01	2600.99	2951.46	2790.82	2887.5	GALNT5	0.164841	0.000142564
ENSG00000178951	0.00533935	5614.35	5338.22	5153.41	5998.72	6236.02	5759.14	ZBTB7A	0.159866	0.00014287
ENSG00000160877	0.00533935	4648.12	4599.34	4440.52	4894.57	5093.19	5156.88	NACC1	0.145967	0.000142912
ENSG00000184363	0.00533935	11867.9	12327.1	12581.5	12773.9	14373.6	13876.8	PKP3	0.157627	0.000143835
ENSG00000173272	0.00533935	4432.06	4868.56	4675.56	4838.1	5581.63	5646.22	MZT2A	0.200967	0.000143987
ENSG00000179526	0.00533935	1913.46	1989.67	1922.09	2102.43	2298.2	2237.69	SHARPIN	0.18834	0.000144573
ENSG00000163104	0.00533935	1087.26	1164.33	1063.51	952.898	930.968	926.178	SMARCAD1	-0.238434	0.000144597
ENSG00000134107	0.00538164	1823.44	1900.26	1808.45	2092.34	2045.62	2144.57	BHLHE40	0.183683	0.000146257
ENSG00000172428	0.00543051	1898.46	1852.12	1964.82	2045.96	2219.92	2297.12	COPS9	0.199492	0.000148114
ENSG00000087842	0.00543051	568.137	587.568	591.486	685.683	712.838	725.093	PIR	0.281396	0.000148625
ENSG00000135919	0.0054463	3058.73	2933.91	2884.59	3354.81	3341.88	3227.26	SERPINE2	0.160823	0.000149578
ENSG00000129534	0.00556203	1424.34	1430.6	1384.99	1294.73	1175.19	1166.89	MIS18BP1	-0.221254	0.000153289
ENSG00000180104	0.00557602	4022.97	4100.2	4092.81	4430.72	4652.75	4428.82	EXOC3	0.145325	0.000154208
ENSG00000183808	0.00574155	1295.31	1339.22	1258.73	1183.81	1040.55	1085.66	RBM12B	-0.233833	0.000159335
ENSG00000184260	NA	34.0082	26.529	32.051	53.443	72.0143	62.4056	HIST2H2AC	1.02022	0.000165714
ENSG00000125817	0.00603354	9311.24	9759.71	9576.44	10214.7	11238.4	10312.8	CENPB	0.148945	0.000168015
ENSG00000008226	NA	50.012	66.8137	62.1595	102.853	123.155	85.1886	DLEC1	0.795676	0.000176726
ENSG00000105372	0.0063385	29242	29351.9	29615.1	30511.9	32607.9	33266.1	RPS19	0.127895	0.000178147
ENSG00000202337	0.0063385	321.077	337.016	363.244	412.418	438.348	460.613	RNU6-8	0.360416	0.000178421
ENSG00000163975	0.0063385	3741.9	3984.26	3944.21	4188.72	4506.64	4325.8	MELTF	0.157804	0.000178454
ENSG00000080345	0.0063385	3661.88	3890.92	3720.83	3574.63	3106.01	3218.35	RIF1	-0.187494	0.000178934
ENSG00000106268	0.00634339	1584.38	1534.75	1529.71	1710.17	1783.66	1817.69	NUDT1	0.192374	0.000179679
ENSG00000105755	0.00650075	4798.15	5120.09	4954.3	5170.86	5839.42	5756.17	ETHE1	0.172832	0.000184758
ENSG00000165474	0.00662542	1243.3	1242.93	1189.77	1036.59	1099	1012.36	GJB2	-0.224025	0.000188935
ENSG00000125611	0.00672849	1310.31	1356.91	1314.09	1425.82	1616.67	1590.85	CHCHD5	0.21865	0.000192518
ENSG00000170537	0.00679831	643.155	658.312	635.192	788.536	752.498	784.527	TMC7	0.264252	0.000195167
ENSG00000146904	0.00682362	3609.87	3587.31	3732.48	3862.01	4185.18	4151.46	EPHA1	0.158369	0.000196546
ENSG00000001626	0.00692187	10665.6	10877.9	10934.2	10367.9	9630.09	9545.08	CFTR	-0.136632	0.000200242
ENSG00000139618	0.00692187	2333.56	2332.58	2299.9	2174.02	1875.5	2025.71	BRCA2	-0.197082	0.000200701
ENSG00000149260	0.00699067	2240.54	2377.78	2343.61	2628.79	2602.95	2580.42	CAPN5	0.166114	0.000203365
ENSG00000111344	0.00707064	333.08	330.138	351.59	415.443	460.266	420.99	RASAL1	0.352998	0.000206577
ENSG00000125753	0.00707064	7221.74	7245.36	7209.53	7618.14	8125.1	7972.07	VASP	0.129622	0.000207045
ENSG00000161677	0.00738468	1096.26	1240.97	1158.69	1285.66	1460.12	1373.91	JOSD2	0.236459	0.000216947
ENSG00000168273	0.0075775	535.129	628.835	564.292	650.391	790.07	713.207	SMIM4	0.31685	0.000223337
ENSG00000165156	0.00763301	1663.4	1525.91	1626.83	1429.85	1396.45	1359.06	ZHX1	-0.202534	0.000225996
ENSG00000171105	0.00763301	538.129	584.62	569.148	466.87	429.999	467.547	INSR	-0.310041	0.000226434
ENSG00000146247	0.00763364	3068.74	3198.22	2986.57	2909.11	2478.75	2686.41	PHIP	-0.196412	0.000227248
ENSG00000179115	0.00763364	6687.61	6881.81	6700.6	7089.76	7633.52	7583.76	FARSA	0.138109	0.000228061
ENSG00000007080	0.00763364	4074.98	4214.18	4006.37	4339.97	4703.89	4637.82	CCDC124	0.154059	0.000229224
ENSG00000164292	0.00763364	6281.51	6270.66	6372.32	5921.08	5778.89	5546.17	RHOBTB3	-0.134067	0.000229374
ENSG00000061938	0.0076939	9196.21	9276.3	9127.73	9491.67	10564.2	10582.2	TNK2	0.150626	0.000231921
ENSG00000152601	0.00775884	6693.61	6633.23	6570.45	6280.05	5870.73	5981.03	MBNL1	-0.13396	0.000234621
ENSG00000063245	0.00776044	3834.92	3748.45	3715	3924.53	4434.62	4358.49	EPN1	0.170673	0.000235412
ENSG00000133657	0.00788682	9433.27	9398.13	9440.47	9072.2	8260.77	8281.12	ATP13A3	-0.142398	0.000240001
ENSG00000122482	0.00789413	1271.31	1255.7	1300.49	1172.72	1065.6	1035.14	ZNF644	-0.225642	0.000240979
ENSG00000142507	0.00792836	3433.83	3546.04	3343.99	3642.19	3929.48	3994.95	PSMB6	0.16401	0.000242782
ENSG00000167526	0.00795087	44793.8	46430.6	46074.7	46753.5	52864.8	53179.5	RPL13	0.154293	0.000244232
ENSG00000167283	0.00811443	8866.13	8707.4	8941.25	9364.62	9602.95	9913.57	ATP5MG	0.123364	0.000250033
ENSG00000153201	0.00813434	6749.62	6850.37	6889.02	6584.58	5884.3	5902.78	RANBP2	-0.157342	0.000251425
ENSG00000130731	0.00816576	2377.57	2516.32	2455.3	2527.95	2964.07	3018.25	METTL26	0.211544	0.000253178
ENSG00000107829	0.00820844	1787.43	1904.19	1880.32	2104.44	2055.02	2144.57	FBXW4	0.178129	0.000255286
ENSG00000164323	0.00827275	1547.37	1407.02	1436.47	1289.69	1309.83	1155	CFAP97	-0.226137	0.000258078
ENSG00000107669	0.00828401	2105.51	2009.32	2014.36	1835.21	1780.53	1807.78	ATE1	-0.176284	0.000259222
ENSG00000006025	0.00832478	1750.42	1743.05	1858.96	1968.31	2003.88	2120.8	OSBPL7	0.187003	0.000261295
ENSG00000104783	0.00842802	352.085	382.214	382.669	472.92	435.217	507.169	KCNN4	0.341957	0.000265547
ENSG00000105258	0.00842802	1309.31	1241.95	1235.42	1364.31	1513.34	1519.53	POLR2I	0.215713	0.000266148
ENSG00000174791	0.00846112	722.174	701.544	732.316	824.837	881.915	856.839	RIN1	0.249577	0.000268003
ENSG00000141753	0.00857473	4444.07	4152.28	4432.75	4665.67	4975.25	4822.07	IGFBP4	0.150554	0.000272422
ENSG00000099804	0.00860103	2359.57	2432.81	2468.9	2548.12	2865.96	2828.06	CDC34	0.182629	0.000274081
ENSG00000156976	0.00864595	14460.5	14542.8	14947.4	13924.4	13048.2	13436	EIF4A2	-0.121195	0.00027634
ENSG00000173905	0.00877812	8027.93	8123.76	7992.35	7630.24	7061.58	7354.94	GOLIM4	-0.131001	0.000281404
ENSG00000126391	0.00889218	1976.47	1947.42	1964.82	2112.51	2300.28	2241.65	FRMD8	0.176236	0.000285911
ENSG00000125148	0.00911543	451.108	475.556	452.599	536.446	610.556	559.669	MT2A	0.306774	0.000293962
ENSG00000103089	0.00918971	1419.34	1248.83	1430.64	1505.48	1680.33	1606.7	FA2H	0.225408	0.000297519
ENSG00000104635	0.00918971	7529.81	7791.66	7678.64	7044.39	7100.2	7044.9	SLC39A14	-0.11834	0.000298116
ENSG00000103549	0.00919244	4244.02	4458.83	4531.81	4756.42	4963.77	4887.45	RNF40	0.142251	0.000299084
ENSG00000129493	0.00924901	4933.19	5036.57	5044.63	4750.37	4354.26	4467.45	HEATR5A	-0.145634	0.00030181
ENSG00000119121	0.00930427	261.063	302.627	337.992	222.847	223.349	221.887	TRPM6	-0.433238	0.000304503
ENSG00000133030	0.00953563	7245.74	7725.83	7478.56	8025.52	8207.55	8287.07	MPRIP	0.12721	0.000313108
ENSG00000167113	0.00953563	1846.44	2029.96	1933.74	2118.56	2243.92	2230.75	COQ4	0.18225	0.0003139
ENSG00000143543	0.00955007	6664.6	6713.8	6958.95	7094.81	7691.97	7622.4	JTB	0.139878	0.00031529
ENSG00000183684	0.00966026	9650.32	9673.25	10105.8	10342.7	11178.9	10727.8	ALYREF	0.131921	0.000319852
ENSG00000166803	0.00991796	1192.29	1160.4	1057.68	993.233	995.676	898.442	PCLAF	-0.240319	0.000329333
ENSG00000068137	0.0101092	914.22	956.026	917.824	1019.45	1141.79	1112.4	PLEKHH3	0.231416	0.000336652
ENSG00000183943	0.010235	1441.35	1351.01	1435.5	1690.01	1580.14	1575.99	PRKX	0.196984	0.000341818
ENSG00000145214	0.0102921	2227.54	2399.4	2269.79	2415.02	2719.85	2738.91	DGKQ	0.191058	0.000344712
ENSG00000156463	0.0104326	2505.6	2650.93	2645.66	2371.66	2234.53	2347.64	SH3RF2	-0.165979	0.000351023
ENSG00000246763	NA	157.038	171.947	175.795	118.986	77.2328	131.745	RGMB-AS1	-0.619735	0.000351143
ENSG00000135315	0.0104326	551.132	481.452	499.218	405.36	364.246	441.792	CEP162	-0.337395	0.000351413
ENSG00000148362	0.0106107	1444.35	1560.3	1493.77	1641.61	1704.34	1814.71	PAXX	0.198221	0.000359215
ENSG00000131495	0.0106107	3100.75	3242.43	3189.56	3276.15	3731.18	3850.33	NDUFA2	0.187719	0.000359442
ENSG00000107223	0.0108593	8475.04	8488.29	8782.94	8887.67	9659.31	9907.63	EDF1	0.144283	0.000368906
ENSG00000162302	0.010964	5335.28	5414.86	5318.52	5564.12	6126.44	6097.92	RPS6KA4	0.14665	0.00037351
ENSG00000140961	0.010964	400.096	398.917	412.778	456.786	529.149	529.952	OSGIN1	0.322811	0.000374559
ENSG00000176092	0.010975	904.217	909.846	927.536	1062.81	1099	1033.16	CRYBG2	0.220442	0.000375987
ENSG00000165288	0.0110348	1322.32	1341.19	1300.49	1225.15	1066.65	1115.38	BRWD3	-0.218077	0.000379089
ENSG00000163191	0.0110987	9442.27	8744.74	9171.44	9772	10106	10001.7	S100A11	0.12719	0.000382347
ENSG00000100902	0.0111659	3903.94	3750.41	3965.58	3552.44	3493.22	3488.77	PSMA6	-0.141495	0.000386526
ENSG00000126777	0.0111659	7074.7	6609.64	6659.81	6475.67	5804.98	5987.96	KTN1	-0.155119	0.000386798
ENSG00000099364	0.0113802	2971.71	3128.45	3108.95	3241.87	3582.97	3484.81	FBXL19	0.162673	0.000395314
ENSG00000115841	0.0114435	189.045	198.476	178.708	267.215	232.742	267.453	RMDN2	0.439459	0.000398607
ENSG00000165905	0.0116326	1273.31	1250.79	1221.82	1355.23	1501.86	1457.12	LARGE2	0.203685	0.000406307
ENSG00000134531	0.0117378	3415.82	3061.64	3446.94	3624.04	3830.33	3707.68	EMP1	0.169473	0.000412574
ENSG00000092439	0.0117378	2771.67	3100.94	2901.1	2725.59	2380.65	2577.45	TRPM7	-0.191226	0.00041269
ENSG00000198554	0.0117378	998.24	1036.6	1031.46	910.547	835.992	874.669	WDHD1	-0.226073	0.00041335
ENSG00000203727	0.011804	3422.82	3271.91	3276.97	3148.09	2946.33	2738.91	SAMD5	-0.174941	0.000416811
ENSG00000174917	0.0119835	1744.42	1807.9	1792.91	1900.75	2076.94	2087.12	C19orf70	0.182101	0.000424296
ENSG00000063046	0.0122129	28398.8	28038.2	27344.3	26422	25790.5	25878.5	EIF4B	-0.10145	0.000433588
ENSG00000099622	0.0122517	5361.29	5082.75	5581.73	5700.25	5940.66	6118.72	CIRBP	0.148207	0.000436136
ENSG00000063244	0.012256	12685	13208.5	12869	13436.4	14370.5	14463.2	U2AF2	0.124957	0.000438387
ENSG00000128591	0.012256	451.108	506.998	566.234	610.057	628.299	645.848	FLNC	0.305288	0.000438638
ENSG00000110697	0.0123914	4428.06	4869.54	4812.5	4935.91	5491.88	5408.48	PITPNM1	0.166367	0.000444857
ENSG00000188070	0.0123914	1249.3	1208.54	1241.25	1400.61	1400.63	1422.45	C11orf95	0.19142	0.000445852
ENSG00000169116	0.0126316	2293.55	2191.1	2100.8	2463.42	2434.92	2484.34	PARM1	0.165103	0.000455703
ENSG00000168143	0.0127673	1228.3	1283.22	1249.99	1152.55	1048.9	1045.05	FAM83B	-0.212394	0.000461822
ENSG00000105699	0.012836	8198.97	8191.56	8261.38	8431.89	9450.58	9391.55	LSR	0.145789	0.000465535
ENSG00000184012	0.0129476	2733.66	2861.2	2787.46	2509.8	2561.21	2475.42	TMPRSS2	-0.151729	0.000470822
ENSG00000166851	0.0130062	6616.59	6495.67	6557.82	7002.04	7251.53	7078.58	PLK1	0.116975	0.000474196
ENSG00000124429	0.0130291	7784.87	7760.22	7658.24	7388.24	6997.91	6877.49	POF1B	-0.125934	0.00047628
ENSG00000131469	0.0130636	56116.5	55342.4	55851.3	57259.6	61641.1	64051.9	RPL27	0.12895	0.000478789
ENSG00000177311	0.0132297	3208.77	3428.13	3403.23	3139.02	2915.01	2946.93	ZBTB38	-0.157645	0.000486145
ENSG00000175756	0.0133378	4161	4111.01	4263.75	4291.57	4996.12	4831.98	AURKAIP1	0.171538	0.000492524
ENSG00000213722	0.0133378	2622.63	2727.57	2685.48	2833.49	3034	3116.32	DDAH2	0.160886	0.000492669
ENSG00000133265	0.0134759	3102.75	3145.16	3153.62	3319.51	3518.27	3575.94	HSPBP1	0.147497	0.000499726
ENSG00000181061	0.0134759	2137.51	2025.04	2153.24	1968.31	1860.89	1637.4	HIGD1A	-0.208575	0.000500348
ENSG00000134825	0.013653	4003.96	3914.5	3964.61	4090.91	4581.78	4604.15	TMEM258	0.159981	0.00050823
ENSG00000147889	0.0136616	1841.44	1969.04	1850.22	2029.82	2218.88	2158.44	CDKN2A	0.178533	0.000509859
ENSG00000169020	0.0137057	2641.63	2491.76	2879.73	3028.1	3671.69	3657.17	ATP5ME	0.370119	0.000512818
ENSG00000124766	0.0137345	6240.5	6173.39	5771.12	5592.35	5558.67	5398.58	SOX4	-0.135927	0.000515208
ENSG00000186834	0.013796	3230.78	3492	3368.27	3672.44	3701.95	3787.92	HEXIM1	0.145533	0.000519132
ENSG00000089356	0.013796	11850.8	12061.8	12019.1	12302	13476.1	13702.5	FXYD3	0.135868	0.000520155
ENSG00000234664	0.0139048	452.109	370.423	438.03	481.995	546.891	554.716	HMGN2P5	0.329239	0.000526201
ENSG00000166189	0.0139048	1684.4	1648.73	1702.59	1821.09	1922.47	1937.54	HPS6	0.173943	0.000526917
ENSG00000112742	0.0139305	1786.43	1791.2	1769.6	1627.49	1501.86	1593.82	TTK	-0.178732	0.000529225
ENSG00000138495	0.0142222	2249.54	2295.25	2273.68	2466.44	2562.25	2553.68	COX17	0.153134	0.000541669
ENSG00000169908	0.0142565	5892.42	5360.82	6063.46	6126.78	6499.03	6796.27	TM4SF1	0.165558	0.000544338
ENSG00000108821	0.0142576	289.069	319.33	263.207	356.959	390.339	373.443	COL1A1	0.362633	0.000548094
ENSG00000083312	0.0142576	9615.31	9803.93	9620.15	9281.93	8702.25	8716.97	TNPO1	-0.121086	0.000548137
ENSG00000142534	0.0142576	62618	64094	63474.5	65562.4	69080.5	70807.6	RPS11	0.111376	0.000549259
ENSG00000160446	0.0142576	2074.5	2078.1	1975.51	2179.06	2413	2321.88	ZDHHC12	0.173975	0.00054984
ENSG00000104852	0.0142841	11208.7	11284.6	11416.9	11661.7	12878	12572.2	SNRNP70	0.130106	0.000552229
ENSG00000141232	0.0146043	4736.14	4612.11	4440.52	5073.05	5055.61	4969.66	TOB1	0.130952	0.000566574
ENSG00000129003	0.0146043	1583.38	1815.76	1554.96	1471.19	1410.02	1395.71	VPS13C	-0.212057	0.000567403
ENSG00000103202	0.0149298	1118.27	1113.23	1112.07	1194.9	1294.17	1398.68	NME4	0.217749	0.000581496
ENSG00000128050	0.0149298	11894.9	11518.5	11801.6	11175.6	10690.5	10722.9	PAICS	-0.111774	0.000582905
ENSG00000144445	0.015005	377.091	434.289	392.382	353.934	276.577	301.132	KANSL1L	-0.369241	0.000587276
ENSG00000051825	0.0150211	849.204	848.927	813.901	779.461	677.352	628.018	MPHOSPH9	-0.268976	0.000589346
ENSG00000210191	0.0150706	770.185	698.596	769.224	879.288	869.39	887.546	MT-TL2	0.236391	0.00059273
ENSG00000179950	0.0150788	7131.71	7425.16	7567.92	7588.9	8460.12	8515.89	PUF60	0.150874	0.000594493
ENSG00000140297	0.015103	4322.04	4418.55	4518.22	4913.73	4678.84	4952.82	GCNT3	0.133696	0.000596892
ENSG00000073737	NA	209.05	150.331	191.335	222.847	264.053	277.358	DHRS9	0.473154	0.000598887
ENSG00000176845	0.0151712	1461.35	1616.3	1637.51	1711.18	1917.25	1792.92	METRNL	0.200887	0.000601039
ENSG00000103496	0.0152082	1914.46	1913.03	1955.11	2072.18	2277.32	2157.45	STX4	0.169988	0.000603962
ENSG00000121741	0.0152645	5510.32	5506.24	5608.92	5236.4	4961.68	5045.94	ZMYM2	-0.125106	0.000607657
ENSG00000105856	0.0154033	1580.38	1659.53	1733.67	1508.5	1414.19	1442.26	HBP1	-0.188377	0.000617414
ENSG00000000460	0.0154033	1094.26	1006.14	1077.11	956.932	893.395	870.707	C1orf112	-0.223713	0.000618408
ENSG00000168528	0.0154033	3787.91	3830	3757.73	3913.44	4388.7	4388.2	SERINC2	0.157741	0.000618637
ENSG00000135926	0.0154033	6678.6	6577.22	6833.66	7116.99	7229.61	7502.54	TMBIM1	0.121173	0.000619079
ENSG00000123358	0.0154473	239.057	234.831	229.213	286.374	347.547	291.226	NR4A1	0.395145	0.000622843
ENSG00000141522	0.0154473	21274.1	19602	19983.3	21157.4	23785.6	22320.4	ARHGDIA	0.144323	0.000623804
ENSG00000105379	0.0155016	4439.07	4674.99	4518.22	4932.89	4998.21	4952.82	ETFB	0.126663	0.000629148
ENSG00000129932	0.0155016	1448.35	1520.99	1562.73	1577.07	1850.46	1816.7	DOHH	0.210291	0.000629862
ENSG00000163362	0.0155016	2047.49	2207.8	2054.18	2262.76	2402.57	2433.82	INAVA	0.170097	0.000630449
ENSG00000067057	0.0155349	5153.24	5377.52	5498.2	5620.59	6082.6	5944.38	PFKP	0.138647	0.000633288
ENSG00000088986	0.0156116	6278.51	6036.82	6127.56	6473.66	6803.79	6818.06	DYNLL1	0.123824	0.000637908
ENSG00000077147	0.0156131	13872.3	13655.5	13640.1	13101.6	12726.7	12223.6	TM9SF3	-0.113581	0.000640732
ENSG00000053254	0.0156131	1011.24	924.584	951.817	868.196	789.027	800.376	FOXN3	-0.232336	0.00064096
ENSG00000168916	0.0157319	301.072	286.906	264.178	228.897	211.868	205.047	ZNF608	-0.399729	0.000647342
ENSG00000125898	0.0158529	903.217	826.328	810.016	945.84	996.72	1039.1	FAM110A	0.231922	0.000653838
ENSG00000048991	0.0159092	2982.72	2888.71	2812.72	2599.55	2646.79	2594.29	R3HDM1	-0.147385	0.000657682
ENSG00000105559	0.0160709	1773.43	1681.15	1805.54	1968.31	2055.02	1913.77	PLEKHA4	0.174393	0.000665903
ENSG00000099282	0.0161976	3701.89	3634.47	3757.73	3933.6	4060.98	4208.91	TSPAN15	0.137553	0.000672703
ENSG00000065268	0.0163037	3982.96	4152.28	4100.58	4174.6	4893.84	4707.16	WDR18	0.170867	0.000678673
ENSG00000210100	NA	47.0113	43.2324	50.5046	80.6686	81.4075	77.2641	MT-TI	0.765497	0.00067912
ENSG00000101076	0.0164425	17129.1	17151.5	17160.9	18148.4	18334.4	18416.6	HNF4A	0.0938607	0.000686023
ENSG00000138095	0.0165635	14317.4	14385.6	14228.7	13767.1	13069	12900.1	LRPPRC	-0.111584	0.000692655
ENSG00000109062	0.0165786	11856.8	11836.8	12007.5	12383.6	13103.5	13077.4	SLC9A3R1	0.111279	0.000694872
ENSG00000127955	0.0166056	431.104	388.109	494.362	574.764	528.105	533.914	GNAI1	0.317178	0.000697596
ENSG00000204256	0.0166169	14580.5	14181.2	13949.9	15178.8	15407.9	15281.4	BRD2	0.102884	0.000699657
ENSG00000100092	0.0166582	2474.59	2570.36	2478.61	2709.46	2860.74	2775.56	SH3BP1	0.149485	0.000702994
ENSG00000179387	0.0167781	1079.26	1057.23	1005.24	950.881	871.478	874.669	ELMOD2	-0.219931	0.000709656
ENSG00000259291	NA	121.029	129.697	139.859	93.7773	85.5822	80.2358	ZNF710-AS1	-0.589976	0.000716814
ENSG00000081307	0.0169099	2515.6	2442.63	2526.2	2351.49	2191.74	2146.55	UBA5	-0.161942	0.000720214
ENSG00000172757	0.0169099	44203.6	43092.9	43650.5	44905.2	48951	47982	CFL1	0.115253	0.000722693
ENSG00000162928	0.0169099	2008.48	2015.22	1954.14	1811.01	1777.4	1753.3	PEX13	-0.162304	0.000722694
ENSG00000183648	0.0169099	1283.31	1207.56	1308.26	1422.79	1381.84	1588.87	NDUFB1	0.210102	0.000722713
ENSG00000211450	0.0169099	3144.76	3402.59	3267.26	3502.03	3576.71	3902.83	SELENOH	0.162182	0.000723325
ENSG00000114993	0.0169299	3364.81	3539.16	3470.25	3655.3	3882.51	3918.67	RTKN	0.143095	0.000725797
ENSG00000147804	0.0169587	1889.45	1911.07	2062.92	2031.84	2326.38	2372.4	SLC39A4	0.19885	0.000730525
ENSG00000117335	0.0169587	7430.79	7329.86	7398.92	7041.36	6742.21	6634.8	CD46	-0.118064	0.000731002
ENSG00000161179	0.0169587	2395.58	2436.74	2467.93	2516.86	2858.66	2865.7	YDJC	0.174811	0.0007319
ENSG00000157985	0.0170936	5887.41	6334.53	6120.77	6585.59	6866.41	6594.19	AGAP1	0.127986	0.00073936
ENSG00000117399	0.0171332	5459.31	5237.02	5243.73	5732.51	5789.33	5795.8	CDC20	0.119645	0.000742711
ENSG00000189007	0.0171597	842.202	721.195	821.671	671.566	625.168	692.405	ADAT2	-0.261337	0.000745501
ENSG00000125356	0.0173671	2036.49	2213.7	2205.69	2446.28	2303.41	2520	NDUFA1	0.171399	0.000756435
ENSG00000130724	0.0173671	3966.95	3989.17	4259.87	4391.4	4487.85	4552.64	CHMP2A	0.136814	0.000757835
ENSG00000145819	0.0175155	7540.81	7379.97	7562.09	8020.48	8156.41	8057.25	ARHGAP26	0.108184	0.000765989
ENSG00000105325	0.0177962	2291.55	2555.62	2247.45	2537.03	2805.43	2712.17	FZR1	0.182973	0.000781174
ENSG00000075223	0.0177962	2961.71	3076.38	3025.42	2850.63	2678.1	2641.84	SEMA3C	-0.149669	0.000781669
ENSG00000133805	0.0178691	234.056	227.953	239.897	312.591	325.63	276.368	AMPD3	0.38106	0.000786581
ENSG00000168003	0.0178716	9945.39	9845.2	10064	10436.5	11156	10718.9	SLC3A2	0.114008	0.000788465
ENSG00000141446	0.0178716	661.159	590.515	619.652	551.572	485.314	506.179	ESCO1	-0.277771	0.000790111
ENSG00000148248	0.0180541	14452.5	14373.8	14683.2	15109.2	15914.1	15805.5	SURF4	0.106037	0.000799908
ENSG00000277423	NA	38.0091	36.3545	30.1085	16.1337	16.699	10.8962	AC069234.5	-1.25853	0.000800551
ENSG00000112079	0.0180884	3339.8	3128.45	3068.15	2999.86	2693.75	2813.2	STK38	-0.164556	0.000803159
ENSG00000128917	0.0180949	1186.29	1304.83	1355.85	1146.5	1082.3	1097.55	DLL4	-0.209953	0.000808304
ENSG00000213707	0.0180949	421.101	426.429	395.295	320.658	366.334	296.179	HMGB1P10	-0.339087	0.000808774
ENSG00000167797	0.0180949	2261.54	2259.88	2190.15	2357.54	2669.75	2519.01	CDK2AP2	0.168944	0.000809714
ENSG00000140320	0.0180949	2395.58	2302.13	2337.78	2541.06	2644.7	2612.12	BAHD1	0.148424	0.000810374
ENSG00000011304	0.0181016	23397.6	23534.1	23822.6	24718.9	25816.6	25165.3	PTBP1	0.0974535	0.000812407
ENSG00000164405	0.0182413	3480.84	3793.64	3764.53	3882.18	4168.48	4236.65	UQCRQ	0.154454	0.000820422
ENSG00000160211	0.0185838	3724.9	3741.57	3630.5	3830.75	4322.95	4184.15	G6PD	0.152838	0.000837908
ENSG00000171222	0.0185838	2135.51	2188.15	2098.85	2195.2	2565.38	2564.57	SCAND1	0.189661	0.000840515
ENSG00000091138	0.0185838	2979.72	2822.88	2955.49	2681.22	2597.73	2642.83	SLC26A3	-0.144685	0.000841163
ENSG00000146828	0.0185839	4173	4239.72	4276.38	4522.49	4721.64	4594.24	SLC12A9	0.124949	0.000843415
ENSG00000112576	0.0185839	2803.67	2843.51	2793.29	3034.15	3332.49	3029.15	CCND3	0.154406	0.000844723
ENSG00000173436	0.0189357	1847.44	1831.48	1884.21	1759.58	1614.58	1497.73	MINOS1	-0.191586	0.000863743
ENSG00000196235	0.0189357	8997.16	9038.52	9126.76	9634.86	10117.5	9589.66	SUPT5H	0.111245	0.000864336
ENSG00000142186	0.0190119	2952.71	3043.95	3132.25	3287.25	3354.41	3415.47	SCYL1	0.139632	0.000869637
ENSG00000005884	0.019173	10569.5	10846.4	10939.1	11204.9	11976.3	11878.9	ITGA3	0.115782	0.000881205
ENSG00000126461	0.019173	4685.13	4583.62	4537.64	4848.18	5369.76	4999.38	SCAF1	0.140246	0.000882035
ENSG00000118217	0.019173	3195.77	3131.4	3213.84	3026.08	2766.81	2811.22	ATF6	-0.149017	0.00088251
ENSG00000167615	0.019218	3955.95	3999.98	4123.89	4309.72	4430.45	4451.6	LENG8	0.126968	0.000887612
ENSG00000197121	0.019218	818.197	907.88	851.779	770.385	741.017	658.726	PGAP1	-0.24889	0.000888344
ENSG00000115993	0.019218	2101.5	2328.65	2228.03	2031.84	1900.55	1983.11	TRAK2	-0.17057	0.000890095
ENSG00000170365	0.0192828	395.095	374.353	420.548	328.725	325.63	290.236	SMAD1	-0.333849	0.000894943
ENSG00000157637	0.0193303	7086.7	7038.04	7081.32	7430.59	7878.79	7646.17	SLC38A10	0.11429	0.000898996
ENSG00000141994	0.0195679	2739.66	2704.97	2855.45	2901.05	3234.38	3128.2	DUS3L	0.158259	0.000912114
ENSG00000152193	0.0195679	1550.37	1567.17	1606.43	1494.39	1350.53	1261.98	RNF219	-0.202133	0.000913792
ENSG00000065518	0.0195779	5891.42	5486.58	5787.63	6250.81	6312.21	6144.47	NDUFB4	0.124073	0.000916134
ENSG00000240342	0.0197997	18091.3	19413.3	17762.1	17038.2	17263.6	16473.1	RPS2P5	-0.122327	0.000929734
ENSG00000148730	0.0197997	9844.37	9767.57	9500.69	9356.55	8747.13	8638.72	EIF4EBP2	-0.122485	0.000930302
ENSG00000163527	0.0200599	9846.37	9764.63	9869.76	9455.37	9016.4	8633.76	STT3B	-0.121226	0.000944448
ENSG00000092929	0.0202647	5240.26	5385.38	5455.47	5656.89	5978.23	5870.09	UNC13D	0.1223	0.000956076
ENSG00000179271	0.0202647	2566.62	2676.48	2731.13	2758.87	3120.62	3075.7	GADD45GIP1	0.167198	0.000958435
ENSG00000107242	0.0202647	1750.42	1719.47	1723.95	1580.1	1540.48	1504.67	PIP5K1B	-0.167302	0.000959908
ENSG00000122140	0.0204802	2588.62	2662.72	2578.65	2785.08	2936.93	2930.09	MRPS2	0.143996	0.000972074
ENSG00000002726	0.0207352	4931.18	4836.13	4979.56	5161.78	5407.34	5517.45	AOC1	0.125458	0.000986161
ENSG00000174358	NA	23.0055	15.7209	21.3673	40.3343	38.6164	48.5377	SLC6A19	1.08656	0.000988278
ENSG00000225178	0.0207734	387.093	407.76	379.756	319.649	283.883	329.858	RPSAP58	-0.330764	0.000989969
ENSG00000186660	0.0211809	3746.9	3550.95	3476.07	3342.71	3292.83	3079.67	ZFP91	-0.14927	0.00101142
ENSG00000142669	0.0213387	5007.2	4765.39	4808.62	5014.56	5493.96	5623.44	SH3BGRL3	0.14586	0.00102099
ENSG00000128342	0.0215176	936.225	1003.19	1063.51	1102.14	1139.71	1266.93	LIF	0.224636	0.00103161
ENSG00000105963	0.0215881	2979.72	3162.84	3150.71	3252.96	3686.3	3442.21	ADAP1	0.159479	0.00103706
ENSG00000134717	0.0217647	849.204	827.311	878.974	755.26	729.536	700.329	BTF3L4	-0.226093	0.00104794
ENSG00000136997	0.0217647	9144.2	9025.75	9354.03	9565.28	10120.6	10081	MYC	0.112979	0.00105078
ENSG00000091409	0.0217647	23510.6	22989.8	23808.1	22475.3	21725.4	21308	ITGA6	-0.102024	0.00105179
ENSG00000114439	0.0218657	1982.48	2084.98	1925	1827.14	1789.92	1720.61	BBX	-0.167013	0.00105981
ENSG00000116001	0.0218657	2087.5	1994.59	1857.99	1891.68	1607.28	1660.19	TIA1	-0.203035	0.00106085
ENSG00000023516	0.0221323	4853.17	5134.83	5101.93	4837.09	4466.98	4352.54	AKAP11	-0.14405	0.0010759
ENSG00000151247	0.0221464	2404.58	2356.17	2325.15	2215.36	2085.28	2067.31	EIF4E	-0.154035	0.00107871
ENSG00000172830	0.0227867	3154.76	3204.11	3410.03	3423.37	3740.57	3684.9	SSH3	0.151096	0.00111208
ENSG00000244306	0.0230392	291.07	244.656	250.58	212.764	204.562	172.358	AL589743.1	-0.415459	0.0011266
ENSG00000204220	0.0230415	3796.91	3822.14	3575.14	4045.53	4152.83	4068.25	PFDN6	0.132007	0.00113124
ENSG00000137309	0.0230415	34310.2	33202.5	34018.7	34904.3	37764.7	36818.3	HMGA1	0.108823	0.00113254
ENSG00000162585	0.0230415	658.158	707.439	732.316	737.11	896.526	881.603	FAAP20	0.261321	0.00113333
ENSG00000172725	0.0231492	8300.99	8652.38	8648.91	8774.73	9567.47	9686.73	CORO1B	0.130605	0.00114084
ENSG00000130669	0.0232148	3767.91	3886	3745.11	4012.26	4336.52	4161.36	PAK4	0.134053	0.0011463
ENSG00000163029	0.0232689	1649.4	1504.29	1655.97	1496.4	1295.21	1395.71	SMC6	-0.199576	0.00115152
ENSG00000108352	0.0232689	4779.15	4737.88	4780.45	5028.68	5205.91	5292.59	RAPGEFL1	0.119055	0.00115678
ENSG00000131747	0.0232689	19517.7	19531.2	19095.6	18848.2	17395.1	17463.7	TOP2A	-0.114508	0.00115753
ENSG00000079257	0.0232689	1053.25	961.921	1005.24	1176.75	1106.31	1191.65	LXN	0.202603	0.00115788
ENSG00000227766	0.0234023	318.076	297.714	315.654	353.934	403.906	412.075	HCG4P5	0.328871	0.00116749
ENSG00000135111	0.0234023	482.116	494.225	519.614	374.101	436.261	411.084	TBX3	-0.293108	0.001169
ENSG00000196923	0.0234665	825.198	712.352	751.741	822.82	919.487	982.64	PDLIM7	0.251685	0.00117445
ENSG00000110911	0.0234862	2981.72	3025.29	2945.78	2794.16	2714.63	2612.12	SLC11A2	-0.140773	0.00117768
ENSG00000196865	0.0236669	1362.33	1341.19	1333.52	1264.48	1136.57	1128.25	NHLRC2	-0.193793	0.00118901
ENSG00000110172	0.0237284	2128.51	2118.39	2182.38	2010.67	1824.36	1912.78	CHORDC1	-0.16146	0.00119437
ENSG00000089280	0.0237429	18974.6	18605.7	18745.9	19920.1	20017.9	19987.6	FUS	0.0893749	0.00119737
ENSG00000164484	0.0239076	1938.47	1975.92	2085.26	1803.95	1810.8	1751.32	TMEM200A	-0.161271	0.00120797
ENSG00000004766	0.0241043	1097.26	1147.62	1163.55	1072.89	892.351	955.895	VPS50	-0.222322	0.00122021
ENSG00000134900	0.0241317	5010.2	5108.3	4974.7	4794.74	4360.52	4616.03	TPP2	-0.13207	0.00122525
ENSG00000103126	0.0241317	3256.78	3441.89	3459.56	3540.34	3866.86	3834.48	AXIN1	0.146057	0.00122621
ENSG00000142798	0.0241702	3823.92	4509.93	4116.12	4482.15	4749.81	4725.99	HSPG2	0.16484	0.00123048
ENSG00000147642	0.024575	1391.33	1477.76	1531.65	1271.54	1309.83	1298.63	SYBU	-0.181958	0.00125406
ENSG00000115825	0.024575	2585.62	2463.26	2429.08	2251.66	2167.74	2310	PRKD3	-0.151825	0.00125579
ENSG00000197976	0.0248198	1394.34	1497.41	1404.42	1558.92	1625.02	1670.09	AKAP17A	0.176157	0.00127162
ENSG00000164327	0.0248198	1247.3	1231.14	1182	1141.46	1011.33	1028.21	RICTOR	-0.202264	0.00127305
ENSG00000204525	0.0248554	24870	25955.2	26330.4	26275.8	28653.4	29450.5	HLA-C	0.129115	0.00127892
ENSG00000075142	0.0248554	7866.89	7439.9	7483.42	8248.37	8220.07	8138.48	SRI	0.110694	0.00127964
ENSG00000065150	0.0249323	29967.2	29561.1	29785.1	28846.1	27382.1	27035.5	IPO5	-0.101186	0.00128598
ENSG00000138018	0.0249428	5951.43	5840.3	5841.05	5708.31	5235.13	5092.49	SELENOI	-0.136941	0.00128891
ENSG00000160867	0.0250579	11634.8	12140.4	12087.1	12284.8	13557.5	13241.9	FGFR4	0.124053	0.00129725
ENSG00000128268	0.025058	227.055	225.005	237.954	296.457	303.713	285.283	MGAT3	0.359345	0.00129966
ENSG00000257093	0.0251007	4212.01	4310.47	4162.74	3951.75	3932.61	3718.58	KIAA1147	-0.128783	0.00130562
ENSG00000171124	0.0251007	2856.69	2968.3	3044.84	3189.44	3275.09	3283.72	FUT3	0.13611	0.00130847
ENSG00000108244	0.0251007	337.081	367.475	372.957	272.257	291.188	293.207	KRT23	-0.331248	0.00130908
ENSG00000162433	0.0251314	1331.32	1349.05	1346.14	1218.1	1134.49	1196.6	AK4	-0.181787	0.00131309
ENSG00000108021	0.0254354	3266.78	3342.65	3457.62	3183.39	2979.72	2960.8	FAM208B	-0.141976	0.00133172
ENSG00000070367	0.0254354	1633.39	1606.48	1609.35	1537.75	1381.84	1348.16	EXOC5	-0.184239	0.00133463
ENSG00000196878	0.0254354	5517.33	6005.37	5662.34	6119.72	6291.34	6333.67	LAMB3	0.125293	0.00133959
ENSG00000126267	0.0254354	8141.96	8215.14	8385.7	8600.28	9003.88	9109.23	COX6B1	0.110528	0.00134082
ENSG00000054148	0.0254354	2638.63	2840.57	2684.51	2815.34	3155.06	3181.69	PHPT1	0.164805	0.00134114
ENSG00000099814	0.0255438	5869.41	6041.73	6209.15	6260.89	6853.89	6719.99	CEP170B	0.13031	0.0013493
ENSG00000114416	0.0258283	6654.6	6576.24	6461.67	6283.08	6024.16	5803.72	FXR1	-0.120802	0.0013668
ENSG00000065548	0.0263111	6376.53	6000.46	5970.22	5748.65	5608.77	5492.68	ZC3H15	-0.122755	0.00139487
ENSG00000118263	0.0263861	765.184	733.968	744.942	640.307	643.954	631.98	KLF7	-0.227866	0.00140137
ENSG00000116698	0.0264793	11764.8	11556.8	11553.9	12477.4	12310.3	12444.5	SMG7	0.0943735	0.00140885
ENSG00000185033	0.0265273	2543.61	2647	2513.57	2692.32	2926.5	2933.06	SEMA4B	0.150562	0.00141394
ENSG00000173926	0.0269467	321.077	329.156	337.992	422.502	397.644	400.188	MARCH3	0.304299	0.00143888
ENSG00000116171	0.0270861	3467.83	3318.09	3554.75	3224.73	3069.48	3111.36	SCP2	-0.136699	0.00144891
ENSG00000173141	0.0273389	4102.99	4316.36	4163.71	4377.28	4640.23	4800.28	MRPL57	0.135057	0.00146505
ENSG00000253797	0.0274079	3562.86	3679.67	3600.39	3427.41	3191.59	3268.86	UTP14C	-0.132934	0.00147137
ENSG00000205765	0.0275226	1435.34	1416.84	1310.21	1297.76	1199.2	1125.28	C5orf51	-0.200514	0.00148016
ENSG00000119986	0.027595	684.164	754.602	709.007	793.578	852.691	867.735	AVPI1	0.227029	0.0014867
ENSG00000169718	0.0277505	11101.7	10701	11223.7	11367.2	12418.8	12085.9	DUS1L	0.119188	0.00149773
ENSG00000119777	0.0279003	5901.42	5930.7	5681.76	6261.9	6343.52	6300.98	TMEM214	0.110402	0.00150849
ENSG00000160767	0.028018	2033.49	1942.51	1978.42	2145.79	2263.75	2199.05	FAM189B	0.150316	0.00151753
ENSG00000099834	0.0282833	1967.47	1950.37	2024.07	2084.28	2295.07	2254.53	CDHR5	0.158755	0.00153461
ENSG00000163867	0.0282835	260.062	254.482	258.35	213.772	187.863	191.179	ZMYM6	-0.382418	0.00153732
ENSG00000198435	0.0284707	1744.42	1811.83	1748.24	1913.86	2110.33	1927.64	NRARP	0.165766	0.00155022
ENSG00000123144	0.0285449	6745.62	6412.15	6425.74	6621.89	7391.38	7768.01	TRIR	0.153507	0.001557
ENSG00000182095	0.0285799	10565.5	11200.1	10511.8	11217	12337.4	11659.9	TNRC18	0.125565	0.00156164
ENSG00000130332	0.0285884	5283.27	5396.19	5343.77	5448.16	6137.92	6057.3	LSM7	0.13889	0.00156484
ENSG00000104870	0.0287877	2262.54	2345.36	2275.62	2405.94	2610.26	2629.95	FCGRT	0.151536	0.00157948
ENSG00000033867	0.0287877	617.148	664.207	641.991	562.664	551.066	502.216	SLC4A7	-0.251734	0.00158182
ENSG00000214425	0.0287877	1051.25	1068.04	1009.12	963.99	843.298	897.452	LRRC37A4P	-0.209506	0.00158569
ENSG00000139697	0.0287877	4442.07	4370.4	4289.98	4148.38	4030.72	3739.38	SBNO1	-0.136733	0.00158768
ENSG00000275052	0.0287877	6486.56	6374.81	6311.13	6116.7	5814.37	5775.98	PPP4R3B	-0.11467	0.00158952
ENSG00000180900	0.0287928	8055.94	8454.88	8163.29	8553.9	9249.14	8968.57	SCRIB	0.117626	0.00159391
ENSG00000183742	0.0287928	1687.41	1837.38	1731.72	1639.59	1432.98	1556.18	MACC1	-0.183208	0.00159726
ENSG00000150593	0.0287928	2739.66	2690.23	2573.79	2515.85	2312.81	2385.28	PDCD4	-0.149632	0.00159807
ENSG00000233369	0.0290412	461.111	450.01	412.778	341.833	362.159	373.443	GTF2IP4	-0.296833	0.00161463
ENSG00000239569	0.0290979	319.077	298.697	309.826	353.934	377.814	430.896	KMT2E-AS1	0.326421	0.00162057
ENSG00000130811	0.0296759	7542.81	7608.9	7504.79	7780.49	8320.26	8483.2	EIF3G	0.1178	0.00165646
ENSG00000039123	0.0296759	5313.28	5289.09	5449.64	5113.38	4635.01	4930.04	MTREX	-0.128921	0.00165844
ENSG00000099341	0.0297996	6856.65	6957.47	7046.36	7262.19	7541.67	7728.39	PSMD8	0.111216	0.00166821
ENSG00000175874	NA	12.0029	5.89533	5.82745	14.117	26.0921	30.7075	CREG2	1.58322	0.00166903
ENSG00000110330	0.0298265	1602.39	1507.24	1473.37	1363.3	1316.09	1380.85	BIRC2	-0.174336	0.00167257
ENSG00000229951	NA	32.0077	27.5115	39.8209	80.6686	58.4464	45.566	AC104695.2	0.893503	0.00167961
ENSG00000204227	0.0299039	2425.58	2392.52	2499.98	2556.19	2770.99	2784.48	RING1	0.148446	0.00167977
ENSG00000126705	0.0300911	450.108	475.556	464.254	519.304	583.42	567.594	AHDC1	0.26479	0.00169316
ENSG00000136824	0.0301177	3298.79	3256.19	3150.71	3097.68	2855.52	2835.99	SMC2	-0.143001	0.00169848
ENSG00000051523	0.0301177	15183.6	16094.2	15288.3	15800	18049.5	17307.1	CYBA	0.135595	0.00170042
ENSG00000105287	0.0301942	1481.36	1528.85	1381.11	1669.84	1676.16	1602.73	PRKD2	0.172387	0.00170763
ENSG00000127564	0.0302039	1869.45	1874.71	1885.18	2013.69	2277.32	2033.63	PKMYT1	0.167616	0.00171107
ENSG00000064490	0.0304381	1703.41	1652.66	1722.01	1867.48	1910.99	1870.19	RFXANK	0.153514	0.00172725
ENSG00000117519	0.0306986	2305.55	2345.36	2337.78	2162.93	2073.8	2096.04	CNN3	-0.142144	0.00174497
ENSG00000167508	0.0307969	4029.97	4258.39	4191.88	4275.44	4771.73	4731.93	MVD	0.142729	0.00175418
ENSG00000129317	0.0307969	1581.38	1428.63	1463.66	1397.58	1295.21	1218.39	PUS7L	-0.193823	0.00175646
ENSG00000173511	0.0308732	1027.25	1021.86	1024.66	1064.83	1239.9	1247.12	VEGFB	0.208479	0.00176376
ENSG00000115738	0.0309137	1304.31	1330.38	1307.29	1507.5	1431.94	1490.8	ID2	0.168643	0.00176903
ENSG00000123612	0.0315445	431.104	387.126	443.858	340.825	361.115	318.962	ACVR1C	-0.306635	0.00180815
ENSG00000123159	0.0316024	8500.04	8795.83	8850.93	8760.61	10143.6	10039.4	GIPC1	0.146553	0.0018157
ENSG00000168209	0.0316024	4170	4631.76	4516.27	4803.82	4858.36	4940.94	DDIT4	0.132815	0.00181752
ENSG00000086504	0.031673	2639.63	2721.68	2694.22	2836.51	2975.55	3047.97	MRPL28	0.137324	0.0018246
ENSG00000175592	0.0317459	433.104	333.086	391.41	424.519	513.493	515.094	FOSL1	0.32818	0.00183185
ENSG00000121749	0.0319807	1099.26	1070	1073.22	1001.3	949.754	859.81	TBC1D15	-0.206342	0.00184845
ENSG00000113300	0.0323049	3930.94	3884.04	3730.54	3593.79	3572.54	3387.73	CNOT6	-0.129593	0.00187028
ENSG00000071189	0.0323458	2017.48	2068.28	1999.79	1903.78	1754.44	1807.78	SNX13	-0.154726	0.00187575
ENSG00000153071	0.0323863	556.134	481.452	551.665	414.435	456.091	440.801	DAB2	-0.277504	0.00188418
ENSG00000129480	0.0323863	7455.79	6940.77	6823.95	6830.62	6271.51	6162.3	DTD2	-0.13945	0.00188429
ENSG00000070214	0.0324742	7452.79	7478.22	7596.08	7273.29	6799.61	6704.14	SLC44A1	-0.116683	0.00189251
ENSG00000106538	NA	90.0216	94.3252	74.7856	105.878	153.422	127.783	RARRES2	0.578331	0.0019019
ENSG00000221983	0.0326853	22210.3	22233.2	21636.4	22426.9	24927.4	24305.5	UBA52	0.116934	0.00190794
ENSG00000075292	0.0327026	2954.71	3020.37	2961.32	2858.69	2411.96	2696.32	ZNF638	-0.165362	0.00191208
ENSG00000065243	0.032764	1925.46	1897.31	1875.47	1788.83	1645.89	1671.08	PKN2	-0.158204	0.00191881
ENSG00000026297	0.0331375	2203.53	2409.22	2320.3	2503.75	2646.79	2534.86	RNASET2	0.148366	0.00194563
ENSG00000166595	0.0331375	4695.13	5266.49	5071.82	5223.29	5869.69	5593.72	FAM96B	0.150358	0.00194703
ENSG00000184967	0.0332603	2462.59	2333.57	2385.37	2540.05	2836.74	2611.13	NOC4L	0.153318	0.00195743
ENSG00000137770	0.0332797	1387.33	1341.19	1328.66	1262.46	1160.58	1156.98	CTDSPL2	-0.180344	0.00196305
ENSG00000147813	0.0332797	2856.69	3101.92	2975.88	3043.22	3537.05	3441.22	NAPRT	0.165477	0.00196494
ENSG00000157778	0.0334392	1803.43	1752.88	1947.34	2011.67	2130.16	2019.76	PSMG3	0.162595	0.00197755
ENSG00000095539	0.0336129	2944.71	2995.81	2808.83	3143.05	3220.81	3220.33	SEMA4G	0.131539	0.00199671
ENSG00000241837	0.0336129	4315.04	4213.19	4255.01	4047.55	3938.87	3719.57	ATP5PO	-0.127101	0.00199933
ENSG00000055950	0.0336129	2227.54	2210.75	2277.56	2391.82	2533.03	2478.39	MRPL43	0.140435	0.00200211
ENSG00000110628	0.0336129	3117.75	3271.91	2930.24	3233.8	3576.71	3579.9	SLC22A18	0.156886	0.00200386
ENSG00000068323	0.0336129	1589.38	1569.14	1604.49	1849.33	1728.34	1739.43	TFE3	0.158828	0.00200391
ENSG00000103363	0.0338708	7497.8	8149.31	7919.51	7974.09	9190.7	8940.84	ELOB	0.147533	0.00202252
ENSG00000149798	0.0340467	416.1	454.923	432.203	532.413	497.838	535.896	CDC42EP2	0.265369	0.00203629
ENSG00000135535	0.0341471	12087.9	11501.8	11680.2	11125.2	10848.1	10948.7	CD164	-0.0993307	0.00204698
ENSG00000135404	0.0341471	17549.2	16983.5	16902.5	17861	18510.8	18607.8	CD63	0.0961611	0.00204883
ENSG00000007520	0.0342186	2243.54	2232.36	2314.47	2388.8	2783.51	2459.57	TSR3	0.168161	0.00205639
ENSG00000014123	0.0344767	1656.4	1601.56	1606.43	1522.62	1381.84	1424.43	UFL1	-0.168003	0.0020752
ENSG00000160570	0.0345935	2068.5	2177.34	2093.03	2281.91	2277.32	2491.27	DEDD2	0.153718	0.00208554
ENSG00000105722	0.0348063	2125.51	2132.14	2300.87	2302.08	2535.11	2479.38	ERF	0.157558	0.00210389
ENSG00000075624	0.0348063	120038	112840	113019	119518	128003	124685	ACTB	0.105763	0.00210889
ENSG00000107249	0.0348063	459.11	501.103	441.915	566.697	576.115	536.886	GLIS3	0.260343	0.00210982
ENSG00000049656	0.0348063	9887.38	9879.59	9979.51	10153.2	11336.5	10827.9	CLPTM1L	0.119521	0.00211169
ENSG00000261183	0.0348444	539.13	524.684	615.767	659.466	634.561	709.244	SPINT1-AS1	0.25438	0.00211734
ENSG00000136279	0.035024	6513.57	6687.27	6923.98	7000.02	7318.33	7517.4	DBNL	0.117682	0.00213296
ENSG00000105202	0.035024	16768	16428.3	16590.8	17386.1	18120.5	17561.7	FBL	0.0920455	0.00213496
ENSG00000139687	0.0350549	6009.44	5788.23	5835.22	5592.35	5387.51	5338.15	RB1	-0.111762	0.00214019
ENSG00000131771	0.0350722	32231.7	33065.9	33316.5	33924.2	36122	35419.6	PPP1R1B	0.0968822	0.00214904
ENSG00000163428	0.0350722	4059.98	3898.78	4049.11	3823.69	3662.29	3449.15	LRRC58	-0.135103	0.00214964
ENSG00000103512	0.0350722	3744.9	3734.69	3559.6	3465.73	3393.02	3213.39	NOMO1	-0.132317	0.00215132
ENSG00000067829	0.0350942	2515.6	2387.61	2424.22	2630.81	2741.76	2680.47	IDH3G	0.136211	0.00215603
ENSG00000174013	0.0351222	3430.82	3306.3	3424.6	3232.8	3074.7	2932.07	FBXO45	-0.137323	0.00216992
ENSG00000139793	0.0351222	1441.35	1497.41	1435.5	1429.85	1144.92	1198.58	MBNL2	-0.212941	0.00217024
ENSG00000087448	0.0351222	1056.25	1042.49	1087.79	960.965	932.012	899.433	KLHL42	-0.190658	0.00217426
ENSG00000134970	0.0351222	1423.34	1439.44	1383.05	1327	1217.98	1213.44	TMED7	-0.175803	0.0021744
ENSG00000162981	0.0351222	13001.1	13652.6	13469.2	14057.5	14496.8	14371.1	FAM84A	0.0973605	0.00217455
ENSG00000196498	0.0351613	9237.22	9873.69	9242.34	9788.13	10745.8	10358.3	NCOR2	0.123668	0.00218034
ENSG00000229117	0.035173	16414.9	17302.8	17468.8	17604.9	18853.1	18866.3	RPL41	0.112114	0.00218703
ENSG00000115464	0.035173	3474.83	3817.22	3798.53	3534.29	3264.65	3197.54	USP34	-0.149948	0.0021878
ENSG00000165802	0.0354777	4370.05	4703.49	4832.9	4822.98	5400.03	5156.88	NSMF	0.145094	0.00221251
ENSG00000132953	0.0354777	5423.3	5405.03	5444.78	5188	5018.04	4799.29	XPO4	-0.117095	0.00221433
ENSG00000070950	0.0354777	1331.32	1377.54	1284.95	1240.28	1160.58	1117.36	RAD18	-0.182942	0.00221769
ENSG00000128185	0.0354777	1159.28	1232.12	1182	1273.56	1348.44	1440.28	DGCR6L	0.185109	0.00222033
ENSG00000183258	0.035514	5223.26	5533.75	5472.95	5604.45	6081.56	6014.71	DDX41	0.125045	0.002226
ENSG00000143815	0.0355963	8142.96	7765.13	8076.85	7626.21	7316.24	7320.27	LBR	-0.107466	0.00223456
ENSG00000185122	0.0357968	4076.98	4202.39	4056.88	4351.06	4743.55	4394.15	HSF1	0.128658	0.00225057
ENSG00000126247	0.0360161	8308	8056.95	8141.92	8541.8	9000.75	8784.33	CAPNS1	0.103316	0.00226781
ENSG00000152455	0.0362596	1076.26	964.869	998.437	870.213	894.439	882.593	SUV39H2	-0.199254	0.00229093
ENSG00000106397	0.0362596	5813.4	5850.13	5735.18	6000.74	6517.82	6344.57	PLOD3	0.116519	0.0022916
ENSG00000171243	0.0362596	405.097	459.836	410.835	384.184	304.756	336.792	SOSTDC1	-0.314157	0.00229355
ENSG00000105732	0.0363947	984.237	956.026	1047	1139.44	1096.91	1170.85	ZNF574	0.189902	0.00230558
ENSG00000174738	0.0364578	638.153	716.282	773.109	626.19	587.595	576.509	NR1D2	-0.249408	0.00231307
ENSG00000084636	NA	144.035	137.558	174.824	185.538	218.13	212.971	COL16A1	0.433284	0.0023184
ENSG00000126945	0.0366004	3757.9	3817.22	3955.87	3612.95	3436.86	3532.35	HNRNPH2	-0.123856	0.00232561
ENSG00000148700	0.0369019	4639.11	4754.58	4642.54	4521.48	4138.21	4203.96	ADD3	-0.125782	0.0023483
ENSG00000090565	0.0370145	1693.41	1826.57	1742.41	1867.48	1970.48	2039.57	RAB11FIP3	0.159488	0.00235901
ENSG00000204304	0.0370194	2477.6	2378.76	2463.07	2716.52	2617.56	2694.34	PBX2	0.133524	0.00236286
ENSG00000196757	0.0375243	371.089	366.493	357.417	303.516	296.407	287.264	ZNF700	-0.303646	0.00239868
ENSG00000173113	0.0377997	6826.64	6975.15	7152.22	7333.79	7567.77	7650.13	TRMT112	0.105962	0.0024199
ENSG00000120162	0.0378322	956.23	933.427	968.328	812.736	872.521	805.329	MOB3B	-0.198954	0.0024256
ENSG00000125912	0.0378392	7317.76	7566.65	7444.57	7582.85	8516.48	8272.21	NCLN	0.126199	0.00242967
ENSG00000056277	NA	176.042	211.249	207.846	144.195	159.684	138.679	ZNF280C	-0.428649	0.00245212
ENSG00000125170	0.0383527	3192.77	3419.29	3533.38	3635.13	3622.63	3982.07	DOK4	0.147839	0.00246632
ENSG00000270647	0.0384364	30677.4	29946.3	29831.7	32675.8	32164.3	31328.6	TAF15	0.0883604	0.00247538
ENSG00000263956	0.038457	462.111	522.719	479.793	420.485	379.902	410.094	NBPF11	-0.274628	0.00248038
ENSG00000113810	0.0385352	9248.22	8755.54	8365.31	8475.25	7566.72	7953.25	SMC4	-0.13597	0.00248911
ENSG00000152332	0.0385557	5421.3	5476.76	5396.22	5217.24	4756.08	5016.22	UHMK1	-0.120259	0.00249413
ENSG00000125970	0.038617	24102.8	24619.9	24525.8	24779.4	27598.2	26859.2	RALY	0.113343	0.00250717
ENSG00000064547	0.038617	682.164	647.503	730.374	754.252	825.556	826.131	LPAR2	0.223705	0.00251176
ENSG00000116791	0.038617	1089.26	1159.41	1071.28	989.199	962.278	965.801	CRYZ	-0.186484	0.00251343
ENSG00000117500	0.038617	2529.61	2422.98	2451.41	2446.28	1983	2074.24	TMED5	-0.18687	0.00251376
ENSG00000050426	0.038617	2184.52	2214.68	2169.75	1983.44	1986.13	1999.95	LETMD1	-0.138014	0.00251657
ENSG00000136169	0.0386393	1549.37	1606.48	1615.18	1509.51	1344.27	1383.82	SETDB2	-0.170945	0.00252172
ENSG00000166441	0.03878	36185.7	36081.4	36938.3	37723.7	38723.9	39737.5	RPL27A	0.0893848	0.00253462
ENSG00000120306	0.0389838	2361.57	2391.54	2365.95	2548.12	2575.82	2684.43	CYSTM1	0.133451	0.0025583
ENSG00000173540	0.0389838	1721.41	1744.03	1770.57	1866.47	1979.87	1959.34	GMPPB	0.148847	0.00255909
ENSG00000112473	0.0389838	9821.36	9712.55	9879.47	10253	10639.3	10514.8	SLC39A7	0.0945849	0.00255913
ENSG00000112559	0.0390763	305.073	350.772	355.475	374.101	428.955	450.707	MDFI	0.309684	0.00256894
ENSG00000089327	0.0390937	3969.95	3661.98	3715.97	3927.55	4225.88	4350.56	FXYD5	0.140073	0.00257383
ENSG00000130706	0.0391218	10741.6	10760.9	10950.8	11064.7	12181.9	11836.3	ADRM1	0.11234	0.00258098
ENSG00000175538	0.0391218	974.234	946.2	1035.34	1144.49	1076.04	1149.06	KCNE3	0.18919	0.00258452
ENSG00000182704	0.0391218	2547.61	2551.69	2722.39	2832.48	2876.4	2870.66	TSKU	0.133284	0.00258691
ENSG00000123989	0.0392024	4040.97	4116.9	4084.07	4176.62	4712.24	4551.65	CHPF	0.134624	0.00259598
ENSG00000149357	0.0392218	2513.6	2554.64	2415.48	2677.19	2857.61	2700.28	LAMTOR1	0.137887	0.00260483
ENSG00000130402	0.0392218	69574.7	70633.9	70181.9	71975.6	76922.8	75325.5	ACTN4	0.0918601	0.0026066
ENSG00000108518	0.0392218	37920.1	36791.8	36987.8	37726.7	41084.7	42004.9	PFN1	0.113196	0.00260984
ENSG00000175054	0.0392218	2636.63	2797.33	2721.42	2593.5	2408.83	2385.28	ATR	-0.142683	0.00261229
ENSG00000105329	0.0393851	4617.11	4244.64	4212.28	4602.15	4934.55	4795.32	TGFB1	0.132572	0.00262693
ENSG00000133302	0.0396902	378.091	353.72	367.129	304.524	294.319	293.207	SLF1	-0.300789	0.00265108
ENSG00000023287	0.0399779	1694.41	1615.32	1590.89	1517.58	1444.46	1418.49	RB1CC1	-0.161743	0.00267412
ENSG00000171159	0.0402339	1342.32	1426.67	1488.91	1512.54	1614.58	1680	C9orf16	0.174896	0.00269509
ENSG00000127586	0.0402449	1648.4	1813.8	1775.43	1858.4	1989.27	2007.88	CHTF18	0.160717	0.00269997
ENSG00000072274	0.0402449	48962.8	48987.2	49170.1	47612.6	45779.2	45044.9	TFRC	-0.0877701	0.00270353
ENSG00000106052	0.0403376	4090.98	4225.97	4108.35	3936.63	3660.21	3821.6	TAX1BP1	-0.121779	0.00271362
ENSG00000173702	0.0404522	33186	31780.7	32261.7	34765.2	34365.4	34065.5	MUC13	0.0859472	0.0027252
ENSG00000188064	NA	26.0062	30.4592	31.0797	44.3677	60.5338	53.4905	WNT7B	0.853868	0.00275134
ENSG00000100280	0.0408892	7562.82	7845.7	7581.51	7993.25	8511.26	8246.45	AP1B1	0.106397	0.00275997
ENSG00000099817	0.0408892	10157.4	10168.5	9956.2	10389.1	10948.3	11266.7	POLR2E	0.106619	0.00276246
ENSG00000112514	0.0409688	6022.45	5687.03	5915.83	6035.02	6629.49	6552.59	CUTA	0.124717	0.002776
ENSG00000100577	0.0409688	977.235	978.624	1013.98	1155.58	1067.69	1151.04	GSTZ1	0.184469	0.0027783
ENSG00000130726	0.0409688	23070.5	22977	23048.5	23684.3	25641.3	24651.2	TRIM28	0.0984331	0.00277961
ENSG00000257621	0.0410857	792.19	723.16	722.604	652.408	652.304	614.15	PSMA3-AS1	-0.221946	0.00279222
ENSG00000165813	0.0410857	1191.29	1146.64	1175.2	1126.34	938.274	987.593	CCDC186	-0.202565	0.0027954
ENSG00000139291	0.0412773	1667.4	1614.34	1590.89	1448	1506.04	1412.55	TMEM19	-0.158369	0.00281239
ENSG00000184640	0.0412832	25531.1	24953	25229.9	25712.1	27736	27892.3	SEPT9	0.10341	0.00281674
ENSG00000168036	0.0412836	21616.2	21608.3	21868.5	20082.5	20411.4	20844.5	CTNNB1	-0.0857048	0.00282437
ENSG00000114126	0.0412836	3498.84	3604.01	3471.22	3373.97	3169.67	3133.16	TFDP2	-0.127914	0.00282882
ENSG00000103460	0.0412836	742.178	774.253	687.639	632.24	616.818	638.914	TOX3	-0.223001	0.00283094
ENSG00000099795	0.0412836	3482.84	3798.56	3639.24	3690.59	4175.79	4323.82	NDUFB7	0.158625	0.0028355
ENSG00000008988	0.0412836	32734.9	32068.6	32594.9	33625.7	34591.9	35183.9	RPS20	0.0862961	0.00283785
ENSG00000198015	0.0412836	3009.72	2771.79	2946.75	2682.23	2610.26	2658.68	MRPL42	-0.134402	0.00284047
ENSG00000237330	0.041589	275.066	288.871	283.603	336.792	360.072	350.66	RNF223	0.305327	0.00286546
ENSG00000131263	0.0416289	2447.59	2449.51	2400.91	2318.21	2143.73	2158.44	RLIM	-0.140473	0.0028722
ENSG00000254986	0.0416386	5418.3	5440.4	5416.62	5636.72	5890.56	6044.43	DPP3	0.110599	0.00287685
ENSG00000112769	0.0417002	255.061	319.33	249.609	343.85	333.98	361.556	LAMA4	0.335296	0.0028883
ENSG00000143153	0.0417002	20920	20741.7	20657.3	22417.8	22033.3	21642.9	ATP1B1	0.0848388	0.00288909
ENSG00000067208	0.0420307	528.127	500.12	482.707	465.861	385.12	395.235	EVI5	-0.277395	0.00291601
ENSG00000148468	0.0420631	516.124	477.522	484.65	566.697	562.547	624.056	FAM171A1	0.246766	0.00292445
ENSG00000244754	0.0420631	3938.95	3797.57	3718.88	3665.38	3356.49	3440.23	N4BP2L2	-0.130671	0.0029263
ENSG00000107863	0.0423923	2811.68	2800.28	2831.17	2687.27	2483.97	2526.93	ARHGAP21	-0.133162	0.00295327
ENSG00000278540	0.0425679	11628.8	12019.6	11520.9	11325.9	10729.1	10705	ACACA	-0.102363	0.00296957
ENSG00000183207	0.042584	7355.77	7507.7	7574.72	7623.19	8378.71	8356.41	RUVBL2	0.118402	0.00297477
ENSG00000137033	0.0426079	463.111	502.085	478.822	564.68	576.115	566.603	IL33	0.241493	0.00298513
ENSG00000176105	0.0426079	4703.13	4547.26	4675.56	4494.25	4199.79	4068.25	YES1	-0.125905	0.0029882
ENSG00000149308	0.0426079	792.19	788.991	833.325	757.277	667.959	641.886	NPAT	-0.224233	0.00299059
ENSG00000143776	0.0426079	1420.34	1458.11	1309.23	1321.96	1160.58	1192.64	CDC42BPA	-0.188034	0.0029957
ENSG00000123473	0.0426079	1521.37	1588.79	1570.5	1395.57	1379.75	1424.43	STIL	-0.156349	0.00300044
ENSG00000149930	0.0426079	3845.92	4035.35	4022.88	4221.99	4447.15	4257.45	TAOK2	0.118672	0.00300776
ENSG00000013306	0.0426079	14743.5	15005.6	15298	15353.3	16550.8	16572.2	SLC25A39	0.105809	0.00300905
ENSG00000161013	0.0426079	22011.3	21484.5	21546	22191.9	24254.2	23422.9	MGAT4B	0.103262	0.00301261
ENSG00000170412	0.0426079	551.132	623.922	596.342	651.399	675.265	773.631	GPRC5C	0.245941	0.00301314
ENSG00000210195	NA	58.0139	66.8137	55.3608	83.6937	105.412	88.1603	MT-TT	0.620798	0.00303614
ENSG00000027847	0.0430006	1547.37	1606.48	1691.9	1717.23	1867.15	1834.53	B4GALT7	0.160992	0.00304803
ENSG00000189334	0.0430006	15238.7	14842.5	15312.6	15710.2	16274.2	16407.7	S100A14	0.0922786	0.00305368
ENSG00000205903	0.0430006	2653.64	2728.55	2749.59	2959.53	2969.29	2931.08	ZNF316	0.123602	0.00305604
ENSG00000189060	0.0430006	11853.8	11278.7	11790.9	12045.8	12562.8	13018	H1F0	0.107592	0.00305736
ENSG00000130985	0.0432022	17030.1	17300.8	16959.8	18113.1	18308.3	17945.1	UBA1	0.0839973	0.00307583
ENSG00000153339	0.0432176	1931.46	1892.4	1891.98	1806.98	1579.1	1724.57	TRAPPC8	-0.16106	0.00308106
ENSG00000175309	0.0432538	1535.37	1603.53	1532.62	1683.96	1757.57	1748.35	PHYKPL	0.151742	0.00308778
ENSG00000114650	0.0434151	5279.27	5305.79	5246.65	5462.27	5793.5	5844.33	SCAP	0.111184	0.00310345
ENSG00000148337	0.0435932	4912.18	4919.65	4711.49	5031.71	5374.98	5366.88	CIZ1	0.117167	0.00312036
ENSG00000107798	0.0436219	2763.66	2660.76	2881.67	2587.45	2496.5	2478.39	LIPA	-0.135392	0.00312659
ENSG00000105976	0.043745	9584.3	10118.3	10033.9	9362.6	9048.76	9320.23	MET	-0.100694	0.00313959
ENSG00000013364	0.0439316	9859.37	9665.39	9978.54	10246.9	10642.5	10633.7	MVP	0.0955115	0.00315906
ENSG00000161048	0.0439316	1460.35	1498.4	1360.71	1318.93	1253.47	1267.92	NAPEPLD	-0.16941	0.00316139
ENSG00000138668	0.0439517	15733.8	14284.4	14961	16015.7	16620.7	15914.4	HNRNPD	0.110232	0.00316704
ENSG00000063241	0.0441674	2007.48	2033.89	2088.17	2207.3	2313.85	2223.82	ISOC2	0.137782	0.00318681
ENSG00000125249	0.0441868	3068.74	3124.52	3164.31	2930.29	2879.53	2774.57	RAP2A	-0.124571	0.00319244
ENSG00000118007	0.0442066	3022.73	3212.95	3256.57	3053.31	2709.41	2813.2	STAG1	-0.146411	0.00319868
ENSG00000141577	0.0442066	1696.41	1896.33	1786.11	1946.13	2032.06	2007.88	CEP131	0.154121	0.00320233
ENSG00000167674	0.0447277	3317.8	3520.49	3358.55	3535.3	3967.05	3716.6	HDGFL2	0.137605	0.00324436
ENSG00000111424	0.0453139	3134.75	3061.64	3276	3294.31	3694.65	3451.13	VDR	0.140084	0.00329122
ENSG00000196924	0.0453807	5358.29	5945.44	5457.41	5867.63	6293.43	6164.29	FLNA	0.128641	0.00330468
ENSG00000160131	0.0453807	1017.24	915.741	938.22	871.221	832.861	793.442	VMA21	-0.201096	0.00330825
ENSG00000189057	0.0453807	1635.39	1642.83	1680.25	1574.05	1382.88	1465.05	FAM111B	-0.164964	0.00331333
ENSG00000177105	0.0453807	1169.28	1112.25	1156.75	1256.41	1336.96	1274.86	RHOG	0.169795	0.00331363
ENSG00000184384	0.0453807	490.118	515.841	529.327	594.931	614.731	595.329	MAML2	0.233085	0.00331984
ENSG00000181315	0.0453807	765.184	764.427	743	713.917	613.687	617.122	ZNF322	-0.224551	0.00332397
ENSG00000149311	0.0453807	1689.41	1834.43	1710.36	1598.25	1501.86	1589.86	ATM	-0.158191	0.00332647
ENSG00000172531	0.0454575	13148.2	13121	12720.4	13488.8	14140.9	13990.7	PPP1CA	0.0942024	0.00333645
ENSG00000145781	0.0454757	622.149	617.044	594.4	525.354	504.1	532.924	COMMD10	-0.230506	0.00334214
ENSG00000117691	0.0455568	590.142	678.945	704.15	757.277	777.546	772.641	NENF	0.225258	0.00335246
ENSG00000176597	0.0455864	1016.24	1083.76	1075.16	990.207	878.784	909.339	B3GNT5	-0.192508	0.003359
ENSG00000169855	0.0457993	2221.53	2301.14	2177.52	2507.79	2469.36	2382.31	ROBO1	0.135325	0.00337907
ENSG00000183617	0.045947	1147.28	1186.93	1214.05	1246.33	1345.31	1428.39	MRPL54	0.180117	0.00339436
ENSG00000196504	0.045956	7548.81	7054.74	7244.49	6890.11	6693.16	6714.05	PRPF40A	-0.106148	0.00339942
ENSG00000121892	0.0460316	4618.11	4793.88	4607.57	4506.35	4236.32	4155.42	PDS5A	-0.120296	0.00340942
ENSG00000205758	0.0462429	852.205	863.665	842.067	746.185	768.153	715.188	CRYZL1	-0.198571	0.0034295
ENSG00000184786	NA	101.024	103.168	93.2392	136.128	142.985	135.707	TCTE3	0.479873	0.00343662
ENSG00000225138	0.0463194	793.191	771.305	788.648	816.77	956.016	953.914	SLC9A3-AS1	0.212456	0.00343961
ENSG00000164896	0.046376	2793.67	2975.18	2983.65	3063.39	3325.18	3217.35	FASTK	0.133994	0.00344824
ENSG00000234353	NA	12.0029	23.5813	28.166	9.07522	6.26212	6.93395	AP000346.2	-1.51781	0.0034531
ENSG00000129911	0.0466251	1351.32	1159.41	1312.15	1392.54	1464.29	1478.91	KLF16	0.18171	0.00347123
ENSG00000170540	0.0466816	11206.7	10627.3	11097.4	10543.4	10091.4	10072.1	ARL6IP1	-0.10088	0.0034799
ENSG00000129515	0.0467868	2150.52	2143.93	2168.78	2009.66	2001.79	1832.55	SNX6	-0.145591	0.00349222
ENSG00000111276	0.0471059	6240.5	5932.66	5976.05	5732.51	5420.9	5660.09	CDKN1B	-0.110122	0.00352379
ENSG00000179941	0.0471059	490.118	487.347	485.621	407.377	414.343	407.122	BBS10	-0.251796	0.00352506
ENSG00000147123	0.0474479	3133.75	2937.84	3143.91	3219.69	3345.01	3581.88	NDUFB11	0.138994	0.0035588
ENSG00000188529	0.0474479	5001.2	4750.65	4879.52	4635.42	4519.16	4363.44	SRSF10	-0.114205	0.00355973
ENSG00000198517	0.0474635	1550.37	1692.94	1655.97	1692.02	1954.82	1871.18	MAFK	0.171257	0.00356738
ENSG00000144674	0.0474635	4017.97	3921.38	3807.27	3847.89	3412.85	3371.88	GOLGA4	-0.143658	0.00356998
ENSG00000047634	0.0476131	574.138	538.44	520.586	506.196	444.61	406.132	SCML1	-0.267304	0.00358634
ENSG00000174405	0.0476131	760.183	729.055	700.265	649.382	605.338	630.99	LIG4	-0.215032	0.00359282
ENSG00000107833	0.0476131	3656.88	3839.82	3795.61	3909.4	4239.45	4152.45	NPM3	0.123323	0.0035949
ENSG00000172590	0.0477992	1558.37	1577	1579.24	1650.68	1809.75	1785.99	MRPL52	0.154048	0.00361353
ENSG00000147676	0.0482597	10544.5	10001.4	10125.2	9811.32	9477.71	9297.44	MAL2	-0.101528	0.00365296
ENSG00000188725	0.0484834	4005.96	3747.46	3883.02	3693.61	3500.52	3492.73	SMIM15	-0.12273	0.00367453
ENSG00000132698	0.0489122	5962.43	5885.5	6102.31	6259.89	6562.7	6459.47	RAB25	0.103176	0.00371171
ENSG00000163818	0.0489243	1082.26	966.834	1008.15	928.698	899.657	840.99	LZTFL1	-0.195787	0.00371731
ENSG00000103415	0.049366	3812.92	3870.28	3850	3952.76	4346.95	4262.4	HMOX2	0.123181	0.00375559
ENSG00000198171	0.049405	3391.82	3406.52	3378.95	3588.75	3628.9	3831.5	DDRGK1	0.118722	0.00376329
ENSG00000155959	0.049417	2343.56	2142.95	2274.65	2065.12	2100.94	1935.56	VBP1	-0.14826	0.00376912
ENSG00000092841	0.049417	16327.9	17445.3	17405.6	17642.2	18498.3	18952.5	MYL6	0.106302	0.00377641
ENSG00000152409	0.049417	761.183	787.026	788.648	711.901	675.265	633.962	JMY	-0.209711	0.00377839
ENSG00000183172	0.0494201	1446.35	1656.59	1579.24	1631.52	1914.12	1774.1	SMDT1	0.183766	0.00378336
ENSG00000011009	0.0495824	3792.91	3641.35	3720.83	3854.95	4113.17	4165.33	LYPLA2	0.121317	0.00380052
ENSG00000050820	0.0496997	2719.65	2652.9	2718.51	2783.07	3107.05	3004.38	BCAR1	0.136445	0.00381428
ENSG00000179134	0.0497118	3774.91	3873.23	3663.52	4039.48	4141.35	4057.35	SAMD4B	0.11355	0.00382386
ENSG00000127184	0.0497118	8104.95	8013.71	8219.62	8481.3	8595.8	9012.16	COX7C	0.100285	0.00382471
ENSG00000082213	0.0500482	1121.27	1155.48	1116.93	1055.75	926.793	1004.43	C5orf22	-0.18375	0.00386404
ENSG00000148584	0.0500482	842.202	825.346	785.735	731.059	665.872	729.056	A1CF	-0.205947	0.0038673
ENSG00000137154	0.0500482	71458.2	68948.8	69576.9	72072.4	75143.3	75719.8	RPS6	0.086352	0.00386973
ENSG00000119820	0.0500482	2863.69	2784.56	2685.48	2571.31	2525.72	2533.86	YIPF4	-0.126969	0.00386975
ENSG00000213064	0.0503229	2194.53	2312.93	1913.35	1963.27	1898.46	1815.71	SFT2D2	-0.177452	0.00389581
ENSG00000134709	0.0503943	2850.68	2717.75	2661.2	2606.61	2384.82	2488.3	HOOK1	-0.137558	0.00390969
ENSG00000105339	0.0503943	494.119	535.492	525.442	596.948	637.692	591.367	DENND3	0.231155	0.00391098
ENSG00000072110	0.0508586	10043.4	9941.49	9759.04	10320.5	10804.2	10607	ACTN1	0.0933149	0.00395188
ENSG00000111696	0.0515257	430.103	404.812	404.037	348.892	344.416	332.83	NT5DC3	-0.271863	0.00400865
ENSG00000172586	0.051758	1263.3	1204.61	1182.97	1306.83	1398.54	1388.77	CHCHD1	0.165393	0.00403168
ENSG00000215845	0.0519752	1005.24	1092.6	1150.92	1184.82	1229.46	1271.89	TSTD1	0.182015	0.00405663
ENSG00000125656	0.0519752	2782.67	2977.14	2785.52	2962.56	3221.86	3202.5	CLPP	0.135437	0.00405982
ENSG00000102119	0.0519752	2250.54	2008.34	2113.42	2284.94	2373.34	2386.27	EMD	0.144819	0.00406352
ENSG00000171219	0.0521703	3088.74	3215.9	3248.8	3302.37	3674.82	3492.73	CDC42BPG	0.131914	0.00408376
ENSG00000167900	0.0522866	10779.6	11152	10664.2	11262.3	11909.5	11706.5	TK1	0.0976118	0.00409787
ENSG00000165716	NA	76.0183	81.552	70.9007	106.886	117.937	105.99	FAM69B	0.53359	0.00410265
ENSG00000167617	0.0524116	481.116	521.736	528.356	548.547	653.347	614.15	CDC42EP5	0.245495	0.00411268
ENSG00000171435	NA	35.0084	27.5115	27.1948	47.3928	69.927	43.5849	KSR2	0.841441	0.004132
ENSG00000104885	0.0527324	2476.6	2537.94	2407.71	2615.68	2717.76	2787.45	DOT1L	0.129872	0.0041429
ENSG00000087502	0.0527463	1492.36	1362.8	1434.52	1344.14	1238.86	1232.26	ERGIC2	-0.168939	0.00414904
ENSG00000158158	0.0529749	4491.08	4573.79	4471.6	4793.73	4869.84	4873.58	CNNM4	0.102888	0.00417659
ENSG00000130511	0.0529749	1673.4	1731.26	1706.47	1765.63	2036.23	1906.84	SSBP4	0.1592	0.00417716
ENSG00000169957	0.053027	2057.49	2010.31	1994.93	2181.08	2322.2	2166.37	ZNF768	0.137442	0.00418634
ENSG00000088826	0.053205	1038.25	1080.81	1164.52	1168.69	1292.08	1264.95	SMOX	0.181861	0.00421109
ENSG00000163682	0.053205	16272.9	15812.3	16750	16899.1	17230.2	18533.5	RPL9	0.108895	0.00421445
ENSG00000009413	0.053205	953.229	992.38	974.156	928.698	775.459	832.075	REV3L	-0.202818	0.00421834
ENSG00000165804	0.053205	1303.31	1377.54	1263.59	1417.75	1509.17	1485.85	ZNF219	0.161804	0.00422076
ENSG00000089693	0.0534208	8573.06	8865.59	8891.72	9026.82	9683.32	9574.8	MLF2	0.103237	0.00424299
ENSG00000128016	0.0534269	687.165	766.393	740.086	867.188	859.997	800.376	ZFP36	0.203948	0.00424859
ENSG00000008277	0.0534357	747.18	851.875	774.08	691.734	651.26	704.292	ADAM22	-0.212824	0.0042544
ENSG00000143924	0.0534366	6067.46	5879.61	6129.51	5748.65	5558.67	5523.39	EML4	-0.103027	0.00425959
ENSG00000164134	0.053537	3071.74	2985	2973.94	2903.06	2677.05	2671.55	NAA15	-0.130046	0.00427272
ENSG00000114391	0.0535878	41071.9	38494.5	39291.6	41606.9	42010.4	42858.8	RPL24	0.0896452	0.00428189
ENSG00000105835	0.0540588	4774.15	4579.69	4487.14	4470.05	4157	4074.19	NAMPT	-0.123907	0.0043247
ENSG00000281398	0.0544369	1339.32	1199.7	1298.55	1059.78	1171.02	1157.97	SNHG4	-0.179465	0.00436016
ENSG00000126768	0.0545004	2190.53	2052.56	2244.54	2260.74	2501.72	2423.91	TIMM17B	0.147408	0.00437046
ENSG00000188647	0.0545102	1480.36	1452.22	1440.35	1406.66	1254.51	1222.36	PTAR1	-0.171166	0.00437646
ENSG00000136450	0.0548456	16151.9	16031.4	16005.1	15429.9	15046.8	15041.7	SRSF1	-0.0822186	0.00440864
ENSG00000204642	0.0553143	1260.3	1322.52	1356.82	1388.51	1476.82	1558.16	HLA-F	0.167086	0.00445541
ENSG00000144713	0.0553143	23920.7	24221	24690.9	24388.1	26776.8	27772.5	RPL32	0.116123	0.0044569
ENSG00000085832	0.0557838	1106.27	1082.78	1193.66	1078.94	915.313	956.886	EPS15	-0.196758	0.00450007
ENSG00000100138	0.0561846	6429.54	6301.12	6479.15	6618.86	6948.86	7066.69	SNU13	0.103213	0.00453778
ENSG00000110013	0.0562725	3864.93	3804.45	3897.59	3613.95	3404.5	3650.23	SIAE	-0.11642	0.00455393
ENSG00000145912	0.0562725	7673.84	7864.37	7752.45	8071.9	8497.69	8321.74	NHP2	0.0958212	0.0045592
ENSG00000012171	0.0562725	374.09	376.318	393.353	406.368	484.27	491.32	SEMA3B	0.272704	0.00456476
ENSG00000178177	0.0562725	381.092	393.022	358.388	328.725	292.232	308.066	LCORL	-0.285209	0.00456642
ENSG00000189433	0.0567693	232.056	242.691	214.644	273.265	290.145	299.151	GJB4	0.323576	0.00461598
ENSG00000140968	0.0567693	963.231	946.2	937.248	865.171	822.425	820.188	IRF8	-0.182755	0.0046201
ENSG00000159069	0.0567693	5928.42	6420.99	6308.22	6349.63	6978.08	7027.07	FBXW5	0.125529	0.00462303
ENSG00000173039	0.0571925	3220.77	3198.22	3250.75	3330.61	3582.97	3606.65	RELA	0.121579	0.00466297
ENSG00000213760	NA	13.0031	15.7209	41.7634	6.05015	12.5242	5.94339	ATP6V1G2	-1.53105	0.00469901
ENSG00000211455	0.0578964	1804.43	1782.35	1775.43	1765.63	1517.52	1468.02	STK38L	-0.174505	0.0047259
ENSG00000122483	0.0582225	299.072	331.121	287.488	239.989	257.79	239.717	CCDC18	-0.315746	0.00475809
ENSG00000072756	0.0582302	989.238	1034.63	1050.88	913.572	920.531	885.565	TRNT1	-0.177365	0.00476429
ENSG00000156162	0.0584045	1845.44	1691.96	1596.72	1583.12	1435.07	1543.3	DPY19L4	-0.170113	0.0047886
ENSG00000157500	0.0584045	1711.41	1703.75	1682.19	1615.39	1548.83	1389.76	APPL1	-0.162879	0.00478973
ENSG00000055732	NA	130.031	120.854	128.204	91.7606	82.4512	96.0848	MCOLN3	-0.486972	0.00479229
ENSG00000141985	0.0584331	5900.42	6061.38	6102.31	6183.25	6754.74	6563.48	SH3GL1	0.110339	0.00479766
ENSG00000231500	0.0584611	68115.4	71226.4	73132.6	72763.1	76649.3	78180.3	RPS18	0.0991598	0.00480653
ENSG00000166337	0.0584611	2471.59	2564.47	2602.93	2679.21	2839.87	2822.12	TAF10	0.126716	0.00481115
ENSG00000142453	0.0584968	4551.09	4243.65	4491.99	4654.58	4988.82	4767.59	CARM1	0.11709	0.00484138
ENSG00000012048	0.0584968	4611.11	4607.2	4545.41	4552.74	3947.22	4024.67	BRCA1	-0.136004	0.00484217
ENSG00000173230	0.0584968	6491.56	7059.65	6408.25	6457.52	5755.93	6005.79	GOLGB1	-0.131528	0.00484414
ENSG00000071073	0.0584968	1039.25	1071.97	998.437	993.233	848.517	873.678	MGAT4A	-0.195276	0.00484884
ENSG00000157823	0.0584968	1289.31	1361.82	1355.85	1196.92	1200.24	1194.62	AP3S2	-0.157967	0.00485215
ENSG00000112658	0.0584968	3072.74	3140.24	3043.87	3304.39	3463.99	3275.8	SRF	0.117591	0.00485326
ENSG00000125351	0.0584968	1223.29	1090.64	1080.02	1056.76	975.846	939.056	UPF3B	-0.1915	0.00485367
ENSG00000137145	0.0584968	3717.89	3926.29	3681.01	3629.08	3375.28	3388.72	DENND4C	-0.123859	0.00485887
ENSG00000112096	0.0585944	4367.05	4304.57	4158.86	4031.41	4018.19	3810.7	SOD2	-0.113492	0.00487259
ENSG00000128298	0.0586237	466.112	564.969	492.42	554.597	610.556	649.811	BAIAP2L2	0.252516	0.00488518
ENSG00000114631	0.0586237	4168	4105.11	4319.11	4387.37	4625.62	4590.28	PODXL2	0.111327	0.00488624
ENSG00000187193	0.0589318	527.127	536.475	483.678	593.923	628.299	589.386	MT1X	0.227428	0.00491782
ENSG00000065911	0.0589318	4171	4007.84	4208.39	3877.14	3834.5	3769.1	MTHFD2	-0.109681	0.0049232
ENSG00000159840	0.0592044	5388.29	4755.56	4936.82	5294.89	5845.69	5434.24	ZYX	0.136253	0.00495164
ENSG00000169100	0.0592083	13700.3	14077.1	14207.3	14020.2	15661.6	15907.5	SLC25A6	0.11881	0.00495763
ENSG00000177106	0.0593642	5894.42	6243.15	6162.53	6187.28	6792.31	6960.7	EPS8L2	0.123799	0.00497636
ENSG00000267519	0.0596601	212.051	222.057	236.983	272.257	254.659	322.924	AC020916.1	0.341375	0.00500688
ENSG00000197785	0.0598798	4307.03	4238.74	4341.45	4383.33	5003.43	4694.29	ATAD3A	0.127647	0.00503105
ENSG00000173660	0.0598888	6083.46	6346.32	6415.05	6668.27	6606.53	6987.44	UQCRH	0.104663	0.00503754
ENSG00000087074	0.0600825	1389.33	1371.65	1325.75	1420.78	1530.04	1631.46	PPP1R15A	0.165359	0.00505958
ENSG00000104231	0.0602517	1325.32	1147.62	1225.71	1094.07	1103.18	1074.76	ZFAND1	-0.176729	0.00507959
ENSG00000125952	0.0603443	2345.56	2418.07	2446.56	2666.1	2552.86	2639.86	MAX	0.124321	0.00509317
ENSG00000147408	NA	206.05	167.034	180.651	137.137	145.072	135.707	CSGALNACT1	-0.405969	0.00510372
ENSG00000035115	0.060498	4674.12	4381.21	4394.87	4235.1	4136.13	4067.26	SH3YL1	-0.112751	0.00511767
ENSG00000176248	0.060498	2014.48	2065.33	2133.82	2196.2	2287.76	2332.78	ANAPC2	0.133561	0.00512205
ENSG00000143374	0.060498	2816.68	2822.88	2746.67	2945.41	3043.39	3121.27	TARS2	0.119535	0.00512352
ENSG00000131127	0.0606196	381.092	441.167	453.57	357.967	348.591	349.669	ZNF141	-0.272915	0.00514378
ENSG00000174718	0.0606196	654.157	704.492	640.048	635.265	513.493	543.82	KIAA1551	-0.239427	0.00514542
ENSG00000163931	0.0607468	26098.3	26847.3	26420.7	26792.1	28982.1	29241.5	TKT	0.0991935	0.00516203
ENSG00000156017	0.0610551	1265.3	1249.81	1233.48	1110.2	1196.06	996.508	CARNMT1	-0.183276	0.00519887
ENSG00000138821	0.0610551	699.168	714.317	685.697	610.057	595.945	615.141	SLC39A8	-0.20477	0.00519991
ENSG00000169919	0.0612507	4738.14	4773.25	4816.39	4936.92	5173.55	5336.17	GUSB	0.108499	0.00522243
ENSG00000076826	0.0615794	3280.79	3320.05	3327.47	3360.86	3820.93	3696.79	CAMSAP3	0.131722	0.00525635
ENSG00000141552	0.0615839	4661.12	5100.44	5055.31	5026.66	5674.52	5569.95	ANAPC11	0.13494	0.00526262
ENSG00000120519	0.0618296	369.089	349.789	337.021	293.432	306.844	261.509	SLC10A7	-0.293634	0.00529536
ENSG00000173442	0.0618296	4065.98	4071.71	4158.86	4357.11	4513.94	4355.51	EHBP1L1	0.105038	0.00529546
ENSG00000165959	0.0619687	976.235	903.95	914.91	1020.46	1151.19	1014.34	CLMN	0.188479	0.00531329
ENSG00000080824	0.062457	69661.7	68246.3	68013.2	67493.4	62739.1	63072.2	HSP90AA1	-0.0912063	0.00536497
ENSG00000277161	0.062457	2320.56	2093.82	2234.83	2082.26	1960.04	1981.13	PIGW	-0.142437	0.00536712
ENSG00000010256	0.062732	14224.4	14267.7	14463.7	14639.3	15707.5	15472.6	UQCRC1	0.0930662	0.00539964
ENSG00000151726	0.062732	2503.6	2715.78	2696.17	2462.41	2368.12	2402.12	ACSL1	-0.13023	0.00540605
ENSG00000124733	0.062732	2501.6	2455.4	2592.24	2716.52	2632.18	2957.83	MEA1	0.138154	0.00541124
ENSG00000196792	0.062732	4839.16	4715.28	4978.59	4654.58	4469.06	4318.86	STRN3	-0.112611	0.00541476
ENSG00000166881	0.0627518	2688.65	2642.09	2765.13	2601.56	2335.77	2439.76	NEMP1	-0.133982	0.00542248
ENSG00000101276	0.0628312	749.18	778.183	743.971	832.904	865.216	889.527	SLC52A3	0.188181	0.00544165
ENSG00000185359	0.0628312	7684.85	8043.19	7979.72	8133.41	8698.08	8616.92	HGS	0.102144	0.00544275
ENSG00000180611	0.0628312	1080.26	1096.53	1046.03	983.149	922.618	954.905	MB21D2	-0.171695	0.00544737
ENSG00000132846	0.0628422	2120.51	2102.67	2073.6	1908.82	1934.99	1914.76	ZBED3	-0.128905	0.00545689
ENSG00000125731	0.0628422	1233.3	1148.61	1312.15	1292.71	1432.98	1453.16	SH2D3A	0.177782	0.00546036
ENSG00000160796	0.0629022	6078.46	6426.89	6286.85	6504.92	6878.93	6807.16	NBEAL2	0.103495	0.00547159
ENSG00000106330	0.0636033	962.231	900.02	929.478	1015.42	1082.3	1052.97	MOSPD3	0.17445	0.00553866
ENSG00000158373	0.0636382	483.116	551.213	540.01	610.057	614.731	614.15	HIST1H2BD	0.223785	0.00554779
ENSG00000187531	0.0637187	3590.86	3645.28	3840.29	3948.73	4032.8	3989	SIRT7	0.111852	0.0055658
ENSG00000177697	0.0637187	12060.9	12537.4	12569.8	12499.6	13725.5	13937.2	CD151	0.111753	0.00557183
ENSG00000177885	0.0637187	11640.8	11573.5	11515	12092.2	12354.1	12316.7	GRB2	0.0820981	0.0055731
ENSG00000102189	0.0637988	1586.38	1429.62	1599.64	1514.55	1269.12	1254.06	EEA1	-0.192896	0.00558621
ENSG00000130522	0.0641776	1517.36	1523.94	1548.16	1622.45	1822.28	1660.19	JUND	0.153141	0.00562622
ENSG00000085274	0.0641776	817.196	869.561	809.044	755.26	691.964	733.018	MYNN	-0.194685	0.00563166
ENSG00000163501	0.0643829	1989.48	2095.79	2094.97	2137.72	2398.39	2287.21	IHH	0.142514	0.00565584
ENSG00000158290	0.06444	1409.34	1352.98	1382.08	1246.33	1280.6	1195.61	CUL4B	-0.155114	0.00567186
ENSG00000126012	0.06444	6259.5	6452.44	6677.29	6919.35	6810.05	7057.77	KDM5C	0.100434	0.00567319
ENSG00000185085	0.0647292	1718.41	1659.53	1794.85	1796.89	2002.83	1942.5	INTS5	0.150434	0.00570484
ENSG00000107890	0.0648941	464.112	437.237	380.727	397.293	311.018	334.811	ANKRD26	-0.296698	0.00572559
ENSG00000104517	0.065032	5582.34	5979.83	5703.13	5510.68	5221.56	5286.64	UBR5	-0.108086	0.00574397
ENSG00000132017	0.0656247	1477.35	1485.62	1568.56	1609.34	1716.86	1691.88	DCAF15	0.146909	0.00580261
ENSG00000151694	0.0658167	2291.55	2276.58	2303.79	2184.1	2111.38	1952.4	ADAM17	-0.137555	0.00582588
ENSG00000099385	0.0660308	1096.26	1148.61	1182	1135.41	1466.38	1354.1	BCL7C	0.206683	0.00585297
ENSG00000135451	0.0660308	1314.32	1237.04	1288.84	1319.94	1490.38	1503.68	TROAP	0.167845	0.00585747
ENSG00000233927	0.0660358	15334.7	17069.9	16835.5	17446.6	21137.8	20786	RPS28	0.269898	0.00586423
ENSG00000128311	0.0661806	6529.57	6715.76	6603.47	6586.59	7550.02	7567.92	TST	0.128905	0.00588342
ENSG00000110917	0.0664644	31610.6	31962.5	31490.6	30586.5	30167.7	29201.9	MLEC	-0.0796901	0.00591501
ENSG00000148291	0.0665384	798.192	835.171	916.852	913.572	1036.38	973.725	SURF2	0.196562	0.00592797
ENSG00000102780	0.066824	2858.69	2920.15	2801.06	2819.37	2335.77	2553.68	DGKH	-0.154183	0.0059598
ENSG00000270170	0.0668244	2291.55	2314.9	2268.82	2428.13	2588.34	2480.37	NCBP2-AS2	0.1247	0.00596624
ENSG00000008952	0.0668684	5955.43	5570.1	5533.16	5501.6	5021.17	5192.54	SEC62	-0.118174	0.00597656
ENSG00000137992	0.0669466	1240.3	1207.56	1184.92	1129.36	1038.47	1073.77	DBT	-0.164047	0.00598996
ENSG00000079785	0.0669748	9585.3	9406.98	9641.52	9180.09	8917.25	8828.9	DDX1	-0.088713	0.00600017
ENSG00000146281	0.0669748	4036.97	3896.81	3896.62	3759.16	3696.74	3452.12	PM20D2	-0.117208	0.00601064
ENSG00000142733	0.0669748	320.077	348.807	337.021	375.109	401.819	436.839	MAP3K6	0.271121	0.00601776
ENSG00000140988	0.0669748	102008	107907	107101	108734	116845	112486	RPS2	0.0927352	0.00602092
ENSG00000153904	0.0669748	6050.45	5706.68	5754.61	5520.76	5517.97	5220.28	DDAH1	-0.107126	0.0060252
ENSG00000263563	NA	167.04	180.79	171.91	135.12	131.504	127.783	AC138761.1	-0.398327	0.00603501
ENSG00000136144	0.0669748	2027.49	2044.7	1865.76	1890.67	1674.07	1771.13	RCBTB1	-0.153886	0.00603683
ENSG00000119912	0.0669748	3421.82	3474.31	3487.73	3379.01	3061.13	3090.56	IDE	-0.123636	0.00603825
ENSG00000086666	0.0669748	2248.54	2117.41	1977.45	1948.15	1934.99	1843.44	ZFAND6	-0.147505	0.00604376
ENSG00000141741	0.0672023	2999.72	3077.36	3128.37	3279.18	3422.25	3265.89	MIEN1	0.114482	0.00607071
ENSG00000064932	0.0673943	2386.57	2568.4	2470.84	2520.89	2966.16	2757.73	SBNO2	0.150658	0.00609935
ENSG00000177731	0.0673943	7043.69	7245.36	7252.26	7434.62	7710.75	7886.88	FLII	0.0965393	0.00610096
ENSG00000087087	0.0674659	9906.38	9665.39	9782.35	10075.5	10633.1	10564.4	SRRT	0.0913396	0.00611853
ENSG00000130707	0.0674659	5492.32	5644.78	5511.8	5694.2	6131.65	6087.02	ASS1	0.105517	0.00612166
ENSG00000125746	0.0674659	1899.46	1961.18	1940.54	2111.5	2094.68	2130.71	EML2	0.127439	0.00613398
ENSG00000005075	0.0674659	4133.99	4265.27	4062.7	4277.45	4696.59	4535.8	POLR2J	0.116379	0.00614146
ENSG00000169251	0.0674659	2475.59	2526.15	2565.05	2408.97	2224.09	2294.15	NMD3	-0.127317	0.00614235
ENSG00000134215	0.0674659	3506.84	3630.54	3558.63	3392.12	3230.21	3280.75	VAV3	-0.111077	0.0061508
ENSG00000229891	0.0674659	680.163	712.352	772.137	793.578	826.599	864.763	LINC01315	0.198899	0.00615264
ENSG00000214046	0.0674813	1764.42	1639.88	1697.73	1649.67	1448.64	1467.03	SMIM7	-0.160142	0.0061605
ENSG00000182957	0.0675446	3615.87	3761.22	3698.49	3439.51	3456.69	3383.77	SPATA13	-0.107658	0.00617274
ENSG00000153558	NA	171.041	183.738	161.226	126.045	126.286	137.689	FBXL2	-0.403263	0.00617795
ENSG00000126934	0.0678449	5214.25	5135.81	5265.1	5302.95	5940.66	5675.94	MAP2K2	0.115619	0.00621022
ENSG00000185499	0.0678449	269.065	243.674	227.271	323.683	303.713	289.245	MUC1	0.30919	0.00621316
ENSG00000139044	0.0681678	2605.63	2500.6	2649.55	2768.95	2881.62	2782.5	B4GALNT3	0.120636	0.00625389
ENSG00000105701	0.0681678	8914.14	9212.43	9025.75	9009.68	10252.1	10315.7	FKBP8	0.123399	0.00625579
ENSG00000122386	0.0682513	656.158	685.823	652.675	706.859	811.988	779.575	ZNF205	0.204216	0.00626998
ENSG00000146063	0.0682709	2621.63	2899.52	2759.3	3041.21	2984.94	3001.41	TRIM41	0.124551	0.00627831
ENSG00000241370	0.0683505	1187.29	1266.51	1172.29	1268.51	1445.51	1362.03	RPP21	0.168473	0.00629217
ENSG00000126016	NA	208.05	263.325	175.795	165.371	172.208	149.575	AMOT	-0.410165	0.00629776
ENSG00000112851	0.068487	2304.55	2334.55	2185.29	2195.2	1988.22	2006.88	ERBIN	-0.140521	0.00631129
ENSG00000185340	0.0686792	415.1	404.812	447.742	488.045	491.576	516.084	GAS2L1	0.238668	0.00633557
ENSG00000169733	0.0690667	1019.24	966.834	947.932	1003.32	1162.67	1175.8	RFNG	0.18783	0.00638145
ENSG00000130762	0.0690667	1951.47	2011.29	1959.97	2102.43	2186.52	2182.21	ARHGEF16	0.127707	0.00639298
ENSG00000148110	0.0690667	3864.93	3798.56	3843.2	3595.8	3604.89	3498.68	MFSD14B	-0.105023	0.00639554
ENSG00000110492	0.0690667	663.159	694.666	668.214	690.725	868.347	803.348	MDK	0.221148	0.00639776
ENSG00000180855	NA	189.045	195.528	195.22	153.27	147.16	147.594	ZNF443	-0.371993	0.00642301
ENSG00000184752	0.0695266	2985.72	3024.3	3011.82	3254.98	3246.91	3225.28	NDUFA12	0.108559	0.00644702
ENSG00000189306	0.0695311	4282.03	4401.84	4492.96	4501.31	4885.49	4876.55	RRP7A	0.114208	0.00645409
ENSG00000187240	NA	32.0077	44.215	35.9359	17.1421	20.8737	20.8019	DYNC2H1	-0.931884	0.00648313
ENSG00000213563	0.069917	1460.35	1507.24	1610.32	1599.26	1876.55	1672.07	C8orf82	0.16875	0.0064966
ENSG00000107404	0.0701455	3433.83	3657.07	3703.35	3638.16	4097.51	4127.68	DVL1	0.136133	0.00652844
ENSG00000104973	0.0701455	2478.6	2485.86	2442.67	2562.24	2733.41	2777.54	MED25	0.124252	0.00653347
ENSG00000266472	0.0701455	2683.64	2693.18	2740.84	2829.45	2973.46	3004.38	MRPS21	0.117591	0.00653796
ENSG00000163681	0.0701651	2828.68	2780.63	2871.96	2725.59	2515.28	2543.77	SLMAP	-0.12358	0.00655127
ENSG00000166987	0.0701651	2309.55	2173.41	2082.34	2404.93	2396.3	2390.23	MBD6	0.131616	0.00655322
ENSG00000095637	0.0702883	274.066	288.871	244.753	212.764	204.562	226.839	SORBS1	-0.325575	0.00657452
ENSG00000171988	0.0702883	1895.46	1996.55	1936.66	1888.65	1649.02	1713.68	JMJD1C	-0.150317	0.00658419
ENSG00000101439	0.0702883	7791.87	7744.49	7732.06	7793.6	8806.62	8582.25	CST3	0.113992	0.0065849
ENSG00000185238	0.0703057	1976.47	1829.52	2044.46	1750.51	1723.13	1817.69	PRMT3	-0.144781	0.00659579
ENSG00000173145	0.0703057	1329.32	1223.28	1306.32	1214.06	1121.96	1104.48	NOC3L	-0.165503	0.00659999
ENSG00000078808	0.0703191	9545.29	9550.43	9635.69	9670.15	10761.4	10495	SDF4	0.106163	0.00660835
ENSG00000020922	0.0703191	2012.48	1993.6	1927.92	1858.4	1770.09	1783.02	MRE11	-0.13282	0.00661471
ENSG00000168476	0.0705707	2845.68	2817.97	2783.58	2934.32	3066.35	3168.82	REEP4	0.118465	0.00664512
ENSG00000179604	0.0706034	3724.9	3846.7	3760.65	3947.72	4214.4	4060.33	CDC42EP4	0.108949	0.00665496
ENSG00000250641	0.0708973	613.147	565.951	619.652	698.792	676.308	696.367	LY6G6F-LY6G6D	0.203814	0.00668945
ENSG00000182325	0.0716119	1461.35	1596.65	1621.97	1626.48	1895.33	1730.52	FBXL6	0.165962	0.00676373
ENSG00000124767	0.0717269	6120.47	5736.15	6037.24	5663.95	5552.41	5458.01	GLO1	-0.101831	0.00678369
ENSG00000100243	0.0717269	3888.93	3835.89	3898.56	4042.51	4279.11	4183.16	CYB5R3	0.105355	0.00678831
ENSG00000125378	0.0720393	335.081	354.702	344.791	398.301	427.911	409.103	BMP4	0.25546	0.00682477
ENSG00000068078	0.0722455	1579.38	1561.28	1663.74	1629.51	1930.82	1820.66	FGFR3	0.163188	0.00685485
ENSG00000112249	0.0722455	3757.9	4163.08	3895.65	3773.28	3613.24	3420.42	ASCC3	-0.128995	0.00685814
ENSG00000109321	0.0725125	3908.94	3528.35	3695.58	3456.65	3407.63	3388.72	AREG	-0.11869	0.00689388
ENSG00000177469	0.0725125	774.186	813.555	722.604	835.929	885.046	916.273	CAVIN1	0.19114	0.00689736
ENSG00000160408	NA	75.018	67.7963	64.102	88.7355	107.5	103.019	ST6GALNAC6	0.532472	0.00690936
ENSG00000260081	NA	8.00192	3.93022	5.82745	14.117	16.699	19.8113	AF274858.1	1.51374	0.00691008
ENSG00000164305	0.0726255	1524.37	1510.19	1518.05	1377.42	1350.53	1397.69	CASP3	-0.141905	0.0069183
ENSG00000126003	0.0726255	8169.96	8214.16	8034.11	7715.95	7660.65	7631.31	PLAGL2	-0.0858148	0.00692201
ENSG00000095002	0.0727496	3128.75	3118.63	3201.21	3008.94	2793.95	2912.26	MSH2	-0.11644	0.00695127
ENSG00000116863	0.0727496	820.197	778.183	816.814	857.104	941.405	944.999	ADPRHL2	0.183842	0.00695998
ENSG00000140553	0.0727496	3954.95	4174.87	4170.51	4284.51	4501.42	4474.38	UNC45A	0.108294	0.00696129
ENSG00000077097	0.0727496	7571.82	7133.35	7379.5	7243.03	6625.32	6540.7	TOP2B	-0.113798	0.00696168
ENSG00000174109	0.0729924	594.143	613.114	587.601	672.575	688.833	699.339	C16orf91	0.199355	0.00699252
ENSG00000174442	0.0729924	1892.45	1753.86	1868.67	1763.62	1583.27	1627.5	ZWILCH	-0.148634	0.00700642
ENSG00000067225	0.0729924	82424.8	79572.2	81664.9	84117.2	85428.8	87338.1	PKM	0.0762434	0.00701445
ENSG00000121578	0.0729924	1345.32	1352.98	1396.65	1267.51	1231.55	1188.68	B4GALT4	-0.151304	0.00701805
ENSG00000233276	0.0729924	5266.27	5636.92	5471.01	5649.83	5968.84	6013.72	GPX1	0.106745	0.00702819
ENSG00000130159	0.0729924	3118.75	3019.39	3136.14	3245.9	3397.2	3378.82	ECSIT	0.111805	0.0070324
ENSG00000182511	NA	192.046	203.389	161.226	221.839	258.834	230.802	FES	0.353808	0.00703298
ENSG00000138604	0.0729924	1755.42	1802.99	1710.36	1691.02	1517.52	1547.26	GLCE	-0.147593	0.00703381
ENSG00000206527	0.0730617	5566.34	5342.15	5471.01	5353.37	4990.91	4760.65	HACD2	-0.116896	0.00704749
ENSG00000154518	0.0731745	16999.1	16701.5	17009.4	17463.8	17958.7	18189.7	ATP5MC3	0.0803011	0.0070758
ENSG00000138246	0.0731745	3389.81	3782.84	3780.07	3541.35	3258.39	3129.19	DNAJC13	-0.14172	0.00707898
ENSG00000115760	0.0731745	5580.34	6066.29	5926.52	5671	5036.83	5424.33	BIRC6	-0.123345	0.00708275
ENSG00000137038	0.0731745	3028.73	3235.55	3167.22	3327.58	3486.95	3397.64	DMAC1	0.114549	0.00708891
ENSG00000100941	0.0731745	4981.2	4626.85	4627	4530.55	4256.15	4371.36	PNN	-0.113323	0.00709337
ENSG00000159166	0.0737174	14662.5	13861.9	14337.5	14727.1	15596.8	15355.7	LAD1	0.0918469	0.00715635
ENSG00000119013	0.0737174	2314.56	2060.42	2171.7	2374.68	2379.6	2426.88	NDUFB3	0.133648	0.00716011
ENSG00000171320	0.0739749	1391.33	1233.11	1272.33	1185.83	1198.15	1073.77	ESCO2	-0.172614	0.0071922
ENSG00000107281	0.0742063	1272.31	1165.31	1162.58	1302.8	1454.9	1291.7	NPDC1	0.169386	0.0072218
ENSG00000151239	0.0743024	5471.31	5311.69	5386.51	5335.22	4823.92	4723.01	TWF1	-0.119668	0.00723826
ENSG00000138606	0.0743496	258.062	218.127	231.156	272.257	321.455	286.273	SHF	0.314789	0.00725151
ENSG00000197045	0.0743496	2004.48	2031.92	2017.27	1813.03	1909.95	1812.73	GMFB	-0.129297	0.00725709
ENSG00000066422	0.0743648	1437.35	1340.2	1387.9	1317.92	1197.11	1219.39	ZBTB11	-0.157352	0.00726569
ENSG00000170471	0.0743957	4605.11	4505.01	4469.65	4389.38	4052.63	4152.45	RALGAPB	-0.108531	0.00727811
ENSG00000139637	0.0743957	1799.43	1722.42	1702.59	1796.89	1964.22	2015.8	C12orf10	0.145148	0.00728294
ENSG00000188994	0.0744918	1176.28	1395.23	1185.89	1176.75	1025.94	1083.68	ZNF292	-0.19305	0.00729948
ENSG00000106244	0.0745519	16137.9	15253.2	15098	16068.2	16951.5	16592	PDAP1	0.0937992	0.00731251
ENSG00000136813	0.0746655	5617.35	5695.87	5688.56	5370.51	5249.74	5327.26	ECPAS	-0.0923246	0.00733079
ENSG00000176101	0.0750132	4440.07	4903.93	4793.08	4833.06	5450.13	5174.71	SSNA1	0.128676	0.00737211
ENSG00000139977	0.0754574	1405.34	1453.2	1378.19	1272.55	1233.64	1313.49	NAA30	-0.149198	0.00743321
ENSG00000135930	0.0754574	4446.07	4489.29	4396.81	4788.69	4764.43	4700.23	EIF4E2	0.0963723	0.0074369
ENSG00000197323	0.0754574	2012.48	2060.42	1976.48	1876.55	1862.98	1790.94	TRIM33	-0.12949	0.00744377
ENSG00000164919	0.0754574	3939.95	3759.25	3946.16	4085.87	4126.73	4357.49	COX6C	0.110366	0.0074507
ENSG00000140497	0.0754574	4695.13	4671.06	4560.95	4971.2	4968.99	4940.94	SCAMP2	0.0956156	0.00745187
ENSG00000079435	0.0756524	577.139	520.754	493.391	568.714	653.347	642.877	LIPE	0.229155	0.00747837
ENSG00000156508	0.075695	486791	478472	485722	460707	459690	465491	EEF1A1	-0.0662203	0.00748983
ENSG00000128283	0.075992	2215.53	1970.02	2005.61	2118.56	2472.49	2318.91	CDC42EP1	0.15841	0.00752648
ENSG00000176058	0.0761349	2770.67	2932.93	2729.19	2966.59	3117.49	3073.72	TPRN	0.118933	0.00754792
ENSG00000136021	0.0762872	2647.64	2591.98	2505.8	2484.59	2275.24	2329.81	SCYL2	-0.127412	0.00757032
ENSG00000142327	0.0763345	3207.77	3172.67	3193.44	3300.36	3727	3413.49	RNPEPL1	0.12482	0.00758232
ENSG00000180992	0.0764884	3568.86	3577.48	3594.57	3675.46	3977.49	3953.34	MRPL14	0.111722	0.00760907
ENSG00000127554	0.0764884	1380.33	1418.81	1312.15	1411.7	1636.5	1554.2	GFER	0.162624	0.00761225
ENSG00000171928	0.0765081	900.216	900.02	885.773	809.711	805.726	761.744	TVP23B	-0.176415	0.00762474
ENSG00000005007	0.0765081	9107.19	8956.97	8970.39	9362.6	9860.74	9512.39	UPF1	0.087984	0.00762885
ENSG00000124074	0.0767704	734.176	808.642	772.137	833.912	878.784	922.216	ENKD1	0.186759	0.00766612
ENSG00000187051	0.0767704	2926.7	3209.02	3182.76	3222.71	3526.61	3436.27	RPS19BP1	0.128145	0.00766969
ENSG00000175602	0.076859	1063.26	1161.38	1080.99	1119.28	1331.74	1301.6	CCDC85B	0.182747	0.0076859
ENSG00000102580	0.0769345	7131.71	7092.08	6902.62	6871.96	6551.22	6189.05	DNAJC3	-0.107332	0.00770081
ENSG00000169756	0.0769672	2651.64	2391.54	2483.47	2384.77	2280.45	2184.2	LIMS1	-0.135991	0.00771145
ENSG00000116127	0.077266	1439.35	1521.98	1496.68	1421.78	1274.34	1312.5	ALMS1	-0.153187	0.00775853
ENSG00000106211	0.077266	833.2	801.765	787.677	856.096	967.497	927.169	HSPB1	0.183123	0.00775984
ENSG00000180573	0.077266	1507.36	1719.47	1685.1	1453.04	1509.17	1453.16	HIST1H2AC	-0.15412	0.00776357
ENSG00000122912	0.0773897	511.123	493.242	532.241	437.627	437.304	438.82	SLC25A16	-0.226127	0.0077834
ENSG00000163874	0.0773992	470.113	445.097	480.765	510.229	586.552	539.858	ZC3H12A	0.228948	0.00779177
ENSG00000137133	0.0774707	872.21	896.09	905.197	980.124	991.502	1031.18	HINT2	0.167629	0.00780637
ENSG00000231074	0.0775192	1796.43	1796.11	1872.55	1625.47	1682.42	1677.03	HCG18	-0.132803	0.00782166
ENSG00000105793	0.0775192	473.114	416.603	455.512	397.293	395.557	328.868	GTPBP10	-0.262758	0.0078261
ENSG00000005187	0.0776625	418.1	413.655	411.807	369.059	332.936	342.735	ACSM3	-0.251048	0.007848
ENSG00000181885	0.0776842	9256.22	9039.5	9288.96	9353.53	10146.7	10016.6	CLDN7	0.0976314	0.00785763
ENSG00000168894	0.0777224	1886.45	1913.03	2032.81	2060.08	2094.68	2267.4	RNF181	0.139073	0.00786893
ENSG00000162623	0.0781756	1008.24	942.27	982.897	923.656	819.293	847.924	TYW3	-0.17882	0.00792229
ENSG00000156482	0.0786363	25916.2	27137.2	26958.8	27211.5	28663.8	29355.4	RPL30	0.0911467	0.00797994
ENSG00000176903	0.0786363	973.234	905.915	953.759	1007.35	1105.26	1074.76	PNMA1	0.16997	0.00798629
ENSG00000263020	NA	19.0046	14.7383	12.6261	26.2173	31.3106	35.6603	AL662899.2	1.00899	0.00798642
ENSG00000069329	0.0786363	8702.09	8395.93	8743.12	8462.14	7790.07	7815.56	VPS35	-0.102536	0.00799155
ENSG00000115286	0.0787808	2939.71	3063.61	3136.14	3080.53	3552.71	3404.57	NDUFS7	0.135042	0.00802175
ENSG00000138398	0.0787808	3879.93	3457.61	3415.86	3497.99	3130.01	3083.63	PPIG	-0.146864	0.00802655
ENSG00000076770	0.0787808	1096.26	1031.68	1014.95	957.94	914.269	926.178	MBNL3	-0.167206	0.00803626
ENSG00000213463	0.0787808	1244.3	1172.19	1197.54	1107.18	1061.43	1074.76	SYNJ2BP	-0.155916	0.0080364
ENSG00000106688	0.0788369	791.19	873.491	839.153	957.94	922.618	946.98	SLC1A1	0.175368	0.00804966
ENSG00000113494	NA	108.026	110.046	128.204	94.7856	77.2328	74.2924	PRLR	-0.491798	0.00805506
ENSG00000172183	NA	71.0171	75.6567	75.7569	90.7522	112.718	112.924	ISG20	0.507934	0.00806125
ENSG00000172845	0.0792442	3020.73	3056.73	2983.65	2818.36	2790.82	2795.37	SP3	-0.108485	0.00811068
ENSG00000109586	0.0792442	2254.54	2240.22	2273.68	2150.83	2062.32	1993.02	GALNT7	-0.125213	0.0081123
ENSG00000153879	0.0792442	2477.6	2309.99	2375.66	2262.76	2160.43	2140.61	CEBPG	-0.125984	0.008114
ENSG00000150093	0.0795276	13081.1	12638.6	13130.2	12669	11917.8	11845.2	ITGB1	-0.092695	0.00815063
ENSG00000260793	NA	72.0173	48.1452	64.102	89.7439	96.0191	86.1791	AC003102.1	0.561568	0.00815234
ENSG00000137824	0.0795609	2262.54	2330.62	2337.78	2451.32	2558.07	2513.06	RMDN3	0.11799	0.00816166
ENSG00000197747	0.0796126	28841.9	26023	27053	29227.3	29012.4	29272.2	S100A10	0.095325	0.00817884
ENSG00000072518	0.0796126	3745.9	3674.75	3710.14	4076.79	3957.66	3911.74	MARK2	0.102002	0.00818219
ENSG00000074695	0.0796938	7294.75	7138.26	7329.96	7157.32	6578.35	6479.28	LMAN1	-0.106444	0.00820454
ENSG00000134987	0.0796938	1462.35	1452.22	1521.94	1418.76	1299.39	1274.86	WDR36	-0.15201	0.00820579
ENSG00000164654	0.0799206	1250.3	1186.93	1273.3	1091.04	1084.39	1152.03	MIOS	-0.156978	0.00823679
ENSG00000129128	0.0799486	2863.69	2834.67	2757.36	2742.73	2572.69	2406.08	SPCS3	-0.131113	0.00824891
ENSG00000100403	0.0799486	6374.53	6597.85	6619.98	6767.09	7118.98	7028.06	ZC3H7B	0.0940943	0.00825498
ENSG00000171017	NA	36.0087	40.2847	36.9072	76.6352	55.3154	51.5094	LRRC8E	0.696543	0.00826845
ENSG00000139405	0.0801321	1444.35	1515.1	1506.4	1578.08	1645.89	1699.81	RITA1	0.14081	0.00828159
ENSG00000081189	0.080199	1331.32	1387.37	1286.9	1219.1	1175.19	1213.44	MEF2C	-0.150701	0.00829618
ENSG00000108479	0.0802218	1779.43	2005.39	1867.7	1960.25	2163.56	2135.66	GALK1	0.146955	0.00830622
ENSG00000245750	NA	7.00168	6.87788	5.82745	13.1087	21.9174	17.8302	DRAIC	1.42267	0.00837113
ENSG00000101160	0.0808106	5647.36	5832.44	5825.51	6116.7	6308.04	6044.43	CTSZ	0.0937573	0.00837492
ENSG00000103534	0.0808416	1637.39	1647.74	1692.87	1817.06	1866.11	1772.12	TMC5	0.131809	0.00838693
ENSG00000174446	0.0808416	768.185	799.799	872.175	682.658	744.148	708.254	SNAPC5	-0.193267	0.0083936
ENSG00000273045	0.0811221	599.144	531.562	524.471	514.263	428.955	458.632	C2orf15	-0.238912	0.00843048
ENSG00000049130	0.0813106	378.091	401.865	443.858	384.184	316.237	308.066	KITLG	-0.279439	0.00845786
ENSG00000100106	0.08151	2662.64	2672.55	2763.18	2799.2	3026.69	2964.76	TRIOBP	0.118169	0.0084864
ENSG00000090971	0.0815175	510.123	573.812	565.263	612.073	606.382	704.292	NAT14	0.221687	0.00850168
ENSG00000178904	0.0815175	1051.25	1045.44	1122.76	984.157	930.968	956.886	DPY19L3	-0.164729	0.00850388
ENSG00000111142	0.0815175	5388.29	5171.18	5414.67	5014.56	5068.14	4829	METAP2	-0.0994042	0.00851336
ENSG00000119705	0.0815175	1299.31	1182.01	1313.12	1273.56	1536.31	1491.79	SLIRP	0.18083	0.00852346
ENSG00000179886	0.0815175	523.126	562.021	586.63	599.973	673.177	664.669	TIGD5	0.212596	0.00852618
ENSG00000059573	0.0818319	12984.1	12874.4	13058.3	13646.1	13658.7	13700.5	ALDH18A1	0.0754157	0.0085669
ENSG00000068120	0.0825872	9447.27	9374.55	9582.27	9766.95	10115.4	10263.2	COASY	0.0858462	0.00865388
ENSG00000015413	0.0827022	3810.92	3994.08	4025.8	4049.57	4344.86	4397.12	DPEP1	0.112558	0.00867648
ENSG00000198898	0.0827022	5518.33	5442.37	5528.31	5247.49	5179.81	5026.13	CAPZA2	-0.0936399	0.00868387
ENSG00000116984	0.0827022	1814.44	1908.12	1755.03	1666.82	1585.36	1717.64	MTR	-0.140005	0.00870309
ENSG00000140521	0.0827022	3994.96	4073.67	4130.69	4219.98	4413.75	4465.47	POLG	0.102627	0.00870443
ENSG00000277791	0.0827022	10518.5	10487.8	10361.2	10911.4	11133	11090.4	PSMB3	0.0790766	0.0087055
ENSG00000119397	0.0828422	1140.27	1171.21	1099.45	1053.73	1002.98	997.499	CNTRL	-0.159265	0.00873024
ENSG00000007306	0.0828422	228.055	204.371	236.012	233.939	284.926	325.896	CEACAM7	0.33806	0.00874808
ENSG00000008382	0.0828422	768.185	883.317	891.6	970.04	997.764	925.188	MPND	0.185352	0.00875062
ENSG00000122068	0.0828422	3681.88	3580.43	3712.09	3565.55	3327.27	3236.18	FYTTD1	-0.115679	0.00875195
ENSG00000101003	0.0830497	2276.55	2236.29	2070.69	2058.06	2028.93	1903.87	GINS1	-0.136122	0.00878342
ENSG00000112874	0.0830497	725.174	683.858	675.984	651.399	551.066	602.263	NUDT12	-0.207599	0.00878975
ENSG00000205339	0.083058	13515.2	12849.8	13367.2	12883.8	12265.4	12171.1	IPO7	-0.0903375	0.00879858
ENSG00000198157	0.0833047	794.191	691.718	690.553	656.441	631.43	598.301	HMGN5	-0.206355	0.00883269
ENSG00000127837	0.0836652	8517.05	8453.9	8481.85	8615.41	9377.52	9214.23	AAMP	0.0961164	0.00887892
ENSG00000126456	0.0838209	2149.52	2096.77	2165.87	2201.25	2434.92	2376.37	IRF3	0.128981	0.00890866
ENSG00000053770	0.0838209	2000.48	2072.21	2027.95	1947.14	1821.23	1807.78	AP5M1	-0.129695	0.00892924
ENSG00000136536	0.0838209	2215.53	2137.06	2214.43	2121.58	1888.03	1973.21	MARCH7	-0.134194	0.00892981
ENSG00000075711	0.0838209	6410.54	6467.17	6461.67	6326.44	5928.14	5764.1	DLG1	-0.102077	0.0089305
ENSG00000100815	0.0838209	1066.26	965.851	1020.78	974.074	852.691	865.754	TRIP11	-0.180933	0.00893555
ENSG00000131389	0.0839498	9819.36	9443.33	9464.75	10454.7	9969.29	10106.7	SLC6A6	0.0879003	0.00895733
ENSG00000149115	0.0840176	2951.71	3015.46	3019.59	3176.33	3352.32	3171.79	TNKS1BP1	0.110014	0.00897259
ENSG00000066455	0.0841539	1341.32	1319.57	1273.3	1200.95	1109.44	1223.35	GOLGA5	-0.154329	0.00899987
ENSG00000090989	0.0841539	1273.31	1136.82	1243.19	1128.35	1094.83	1036.13	EXOC1	-0.164725	0.00900767
ENSG00000131462	0.0841539	6696.61	6730.5	6773.44	6933.47	7339.2	7244.99	TUBG1	0.0910645	0.00901848
ENSG00000103507	0.0841539	1344.32	1294.02	1379.16	1407.67	1542.57	1501.7	BCKDK	0.147922	0.00901937
ENSG00000118181	0.0841579	21791.2	20246.5	21858.8	22164.7	22618.8	23438.7	RPS25	0.0945235	0.00902785
ENSG00000164181	0.0843073	697.168	621.957	623.537	599.973	537.498	537.877	ELOVL7	-0.213178	0.00905194
ENSG00000207357	NA	15.0036	4.91277	11.6549	23.1922	26.0921	22.783	RNU6-2	1.19172	0.00906213
ENSG00000188158	NA	49.0118	36.3545	21.3673	18.1504	14.6116	20.8019	NHS	-0.990873	0.0090859
ENSG00000114120	0.0845768	2662.64	2687.29	2558.25	2549.13	2404.65	2288.2	SLC25A36	-0.126996	0.00909208
ENSG00000167671	0.0845768	3463.83	3490.03	3720.83	3683.53	3906.52	3974.15	UBXN6	0.115383	0.00909707
ENSG00000068079	0.0846963	2007.48	2046.66	2081.37	2124.61	2327.42	2252.54	IFI35	0.127726	0.00911802
ENSG00000090006	0.0847602	1111.27	1112.25	1106.24	1191.88	1250.34	1253.06	LTBP4	0.150238	0.00913301
ENSG00000163510	0.0849436	1441.35	1332.34	1398.59	1337.08	1176.23	1223.35	CWC22	-0.158777	0.0091609
ENSG00000137193	0.0853218	503.121	514.859	503.103	413.427	413.3	470.518	PIM1	-0.229054	0.00920986
ENSG00000113758	NA	120.029	143.453	153.456	174.446	193.082	176.321	DBN1	0.382112	0.00922627
ENSG00000120805	0.0854174	2091.5	1934.65	2104.68	1936.05	1823.32	1825.61	ARL1	-0.134473	0.00922836
ENSG00000167476	0.0854174	449.108	467.696	428.318	495.104	511.406	569.575	JSRP1	0.22912	0.00924048
ENSG00000176978	0.0854174	3701.89	3970.5	4022.88	3937.64	4380.35	4472.4	DPP7	0.129042	0.0092447
ENSG00000108679	0.0854669	19057.6	19133.3	18729.4	19313.1	20701.5	20377.9	LGALS3BP	0.0854094	0.00925823
ENSG00000197181	NA	103.025	94.3252	73.8144	50.4179	51.1406	78.2546	PIWIL2	-0.58983	0.0092598
ENSG00000167173	0.0855506	1474.35	1564.23	1427.73	1623.46	1661.55	1634.43	C15orf39	0.139381	0.00928282
ENSG00000105401	0.0855506	11958.9	12286.8	12090	12219.3	13427	13231	CDC37	0.097497	0.00928367
ENSG00000185043	0.0856972	7223.74	7634.45	7494.1	7740.16	8164.76	7945.32	CIB1	0.0934765	0.00930779
ENSG00000214063	NA	133.032	170.964	124.319	192.596	193.082	175.33	TSPAN4	0.389025	0.00931037
ENSG00000168288	0.0857823	4736.14	4512.87	4690.13	4488.2	4215.45	4267.35	MMADHC	-0.103768	0.00932523
ENSG00000119969	0.0860429	1781.43	1623.18	1622.95	1561.95	1564.49	1385.8	HELLS	-0.156191	0.0093618
ENSG00000108064	0.0861684	3710.89	3601.06	3700.43	3586.73	3327.27	3258.96	TFAM	-0.114382	0.00938369
ENSG00000134955	NA	22.0053	17.686	28.166	36.3009	37.5727	48.5377	SLC37A2	0.851428	0.00941587
ENSG00000182352	NA	87.0209	93.3427	73.8144	51.4263	59.4901	61.415	C17orf77	-0.560292	0.00942806
ENSG00000112053	NA	22.0053	19.6511	25.2523	9.07522	9.39317	10.8962	SLC26A8	-1.18748	0.00943342
ENSG00000135185	0.0867141	1786.43	1737.16	1688.02	1854.37	1917.25	1925.66	TMEM243	0.128661	0.00945214
ENSG00000122971	0.0867141	1109.27	1298.94	1257.76	1289.69	1461.16	1381.84	ACADS	0.172419	0.00945972
ENSG00000115942	0.0869274	1531.37	1520.01	1557.87	1357.25	1438.2	1394.72	ORC2	-0.137737	0.00949131
ENSG00000173812	0.0870295	22721.5	22223.4	22241.4	22952.2	24339.8	23750.8	EIF1	0.0805045	0.00951079
ENSG00000115561	0.0870502	6552.57	6372.85	6503.44	6218.54	5998.06	6043.44	CHMP3	-0.0894619	0.0095243
ENSG00000174547	0.0870502	3988.96	4107.08	4164.68	4231.07	4353.21	4657.64	MRPL11	0.111133	0.00952971
ENSG00000169679	0.0879816	3849.93	3789.71	3923.82	3732.94	3442.08	3550.18	BUB1	-0.108466	0.00964776
ENSG00000156802	0.0879816	3529.85	3574.53	3694.6	3420.35	3305.35	3318.39	ATAD2	-0.104587	0.00965366
ENSG00000109390	0.0879816	1444.35	1384.42	1458.81	1505.48	1650.07	1577.97	NDUFC1	0.142518	0.00965693
ENSG00000062038	0.0883691	1838.44	1802.99	1896.84	1612.36	1675.12	1758.25	CDH3	-0.134285	0.00970791
ENSG00000105677	0.0886985	2648.64	2546.78	2552.42	2621.73	2841.96	3033.11	TMEM147	0.133283	0.00975259
ENSG00000110711	0.0887537	1869.45	1973.95	1934.71	2067.13	2098.85	2125.75	AIP	0.122804	0.00976716
ENSG00000112697	0.0889156	4419.06	4432.3	4438.58	4890.54	4867.75	4522.92	TMEM30A	0.10363	0.00979487
ENSG00000185187	0.0889156	1971.47	1986.73	2051.26	2033.86	2338.9	2245.61	SIGIRR	0.138988	0.00980732
ENSG00000011132	0.0889156	550.132	645.538	587.601	624.174	730.58	718.16	APBA3	0.216766	0.0098105
ENSG00000163808	0.0890646	1186.29	1247.84	1140.24	1094.07	1044.73	1068.82	KIF15	-0.155988	0.00983964
ENSG00000152749	0.0890646	1728.42	1650.69	1649.17	1553.88	1554.05	1470	GPR180	-0.135465	0.00984398
ENSG00000164967	0.089156	1441.35	1471.87	1417.04	1520.6	1641.72	1604.72	RPP25L	0.138525	0.0098678
ENSG00000092036	0.089156	1013.24	1087.69	1067.39	948.865	936.186	950.942	HAUS4	-0.159928	0.00988259
ENSG00000083642	0.089156	4564.1	4393.98	4190.91	4338.96	3838.68	3855.28	PDS5B	-0.127833	0.00988469
ENSG00000127328	0.089156	2023.49	1901.24	1952.2	1881.6	1722.08	1751.32	RAB3IP	-0.133974	0.00988821
ENSG00000127603	0.0891811	5159.24	5580.91	5225.28	5095.23	4815.57	4929.05	MACF1	-0.105431	0.00989953
ENSG00000227063	0.0892596	2419.58	2734.45	2530.08	2337.37	2432.83	2226.79	RPL41P1	-0.135462	0.00991679
ENSG00000178999	0.0893468	3017.73	2891.66	2822.43	3002.89	3375.28	3146.03	AURKB	0.1252	0.00993606
ENSG00000170921	0.0893468	292.07	333.086	292.344	267.215	232.742	249.622	TANC2	-0.291203	0.0099483
ENSG00000196323	0.0893468	1739.42	1719.47	1661.79	1633.54	1524.83	1495.75	ZBTB44	-0.137746	0.00995545
ENSG00000110092	0.0893468	3319.8	2982.05	3144.88	3421.36	3393.02	3418.44	CCND1	0.115441	0.00996391
ENSG00000232388	0.0893468	1665.4	1628.09	1619.06	1780.76	1769.05	1815.71	SMIM26	0.127415	0.00997332
ENSG00000162599	0.0893468	497.119	515.841	453.57	428.552	398.688	421.981	NFIA	-0.230848	0.00997778
ENSG00000078674	0.0893603	4436.07	4567.9	4380.3	4343	3929.48	4129.67	PCM1	-0.109788	0.00999783
ENSG00000173598	0.0893603	4207.01	3891.9	3992.78	3895.29	3738.48	3494.71	NUDT4	-0.119798	0.0100036
ENSG00000213923	0.0893603	2574.62	2558.57	2757.36	2835.5	2859.7	2850.85	CSNK1E	0.115001	0.0100049
ENSG00000225190	0.0894355	3546.85	3524.42	3603.31	3765.21	3839.72	3825.56	PLEKHM1	0.0986582	0.0100219
ENSG00000184743	0.0894365	1181.28	1242.93	1211.14	1154.57	1091.7	1001.46	ATL3	-0.162974	0.0100332
ENSG00000259781	0.0894365	1216.29	1072.95	1180.06	1088.02	1034.29	953.914	HMGB1P6	-0.173614	0.0100391
ENSG00000155096	0.0894555	7249.74	7023.3	6941.47	6975.82	6441.63	6297.02	AZIN1	-0.105762	0.0100498
ENSG00000085719	0.0897496	5006.2	4768.34	4618.25	4652.56	4363.65	4311.93	CPNE3	-0.110773	0.0100915
ENSG00000280987	0.089869	436.105	402.847	433.174	346.875	379.902	348.679	MATR3	-0.242766	0.0101135
ENSG00000126458	0.0899715	988.237	1031.68	1045.06	1053.73	1192.93	1194.62	RRAS	0.166853	0.0101372
ENSG00000167118	0.0899715	4062.98	3973.45	3994.72	4099.98	4408.53	4438.72	URM1	0.105874	0.0101422
ENSG00000146802	0.0902124	2323.56	2365.01	2374.69	2236.54	2144.77	2131.7	TMEM168	-0.11704	0.010178
ENSG00000018510	0.0904772	3633.87	3710.13	3643.13	3610.93	3172.81	3322.35	AGPS	-0.120435	0.0102193
ENSG00000160214	0.0904772	3897.94	3550.95	3864.57	3781.34	4356.35	4289.15	RRP1	0.135369	0.0102252
ENSG00000185885	0.0904879	2137.51	2047.64	2063.89	2206.29	2417.18	2208.96	IFITM1	0.128516	0.0102351
ENSG00000136908	0.0907641	1939.47	2008.34	2077.49	2092.34	2231.4	2261.46	DPM2	0.12806	0.010275
ENSG00000197582	0.0908208	422.101	511.911	498.247	542.497	561.503	571.556	GPX1P1	0.225936	0.0102901
ENSG00000222011	0.0909308	467.112	471.626	452.599	387.209	409.125	392.264	FAM185A	-0.227407	0.0103113
ENSG00000183048	0.0910135	2939.71	3153.02	2964.23	3157.17	3471.3	3222.31	SLC25A10	0.120971	0.0103294
ENSG00000120948	0.0910242	6065.46	5478.72	5699.25	5563.11	5253.92	5124.19	TARDBP	-0.113236	0.010348
ENSG00000108469	0.0910242	1749.42	1799.06	1744.35	1923.95	1922.47	1917.73	RECQL5	0.123058	0.0103492
ENSG00000177963	0.0910242	4918.18	5249.79	5042.69	5231.36	5582.68	5517.45	RIC8A	0.102484	0.0103567
ENSG00000172296	0.0911936	367.088	321.295	343.82	312.591	258.834	279.339	SPTLC3	-0.278158	0.0103908
ENSG00000122126	0.0911936	1962.47	1996.55	2001.73	1858.4	1785.75	1831.55	OCRL	-0.122366	0.0103935
ENSG00000108848	0.0916135	9361.25	8648.45	8762.54	8759.6	7868.35	8173.15	LUC7L3	-0.110225	0.010452
ENSG00000122545	0.0916135	6028.45	5800.02	5700.22	5566.14	5438.65	5423.34	SEPT7	-0.0934714	0.0104588
ENSG00000230873	NA	9.00216	19.6511	0	84.7021	77.2328	70.3301	STMND1	3.01948	0.010464
ENSG00000180035	0.0921206	269.065	313.435	335.078	360.992	360.072	385.33	ZNF48	0.269625	0.0105379
ENSG00000137501	0.0921206	536.129	588.55	575.946	522.329	454.003	486.367	SYTL2	-0.217189	0.0105395
ENSG00000204351	0.0921206	2574.62	2577.24	2657.32	2727.61	2875.35	2834.01	SKIV2L	0.111415	0.0105432
ENSG00000127922	0.092123	5456.31	5291.06	5573.96	5746.63	5720.44	5957.26	SEM1	0.0944086	0.0105523
ENSG00000069812	NA	46.0111	49.1277	31.0797	57.4764	73.058	67.3584	HES2	0.649261	0.0105744
ENSG00000172354	0.0922276	15694.8	15658	15914.8	15935.1	17347.1	17012	GNB2	0.0895034	0.0105814
ENSG00000072506	0.0922276	4531.09	4668.12	4558.04	4723.15	5104.67	4928.06	HSD17B10	0.100972	0.0105888
ENSG00000157181	0.0922276	1160.28	1126.99	1182	1104.15	988.371	1013.35	ODR4	-0.159468	0.0105907
ENSG00000099800	0.0929504	5307.28	5508.2	5684.68	5584.29	6295.51	5979.05	TIMM13	0.113989	0.0106826
ENSG00000132793	0.0930328	1079.26	1094.57	1127.61	1253.39	1180.41	1227.31	LPIN3	0.14928	0.010701
ENSG00000167815	0.0931367	11525.8	11658	11674.3	11895.6	12325.9	12777.3	PRDX2	0.086007	0.0107219
ENSG00000006712	0.0932826	2612.63	2587.07	2569.91	2821.39	2761.59	2785.47	PAF1	0.107199	0.0107476
ENSG00000100600	0.0934047	2555.61	2474.07	2501.92	2674.17	2729.24	2720.09	LGMN	0.109168	0.0107706
ENSG00000133706	0.0934127	7350.77	7628.55	7421.26	7329.75	6734.91	6865.61	LARS	-0.0978977	0.0107845
ENSG00000253352	0.0934127	6138.48	6051.55	6277.14	6055.19	5592.07	5558.06	TUG1	-0.102103	0.0107894
ENSG00000143977	0.0934164	5251.26	4894.1	4985.38	5248.5	5353.07	5687.82	SNRPG	0.106609	0.0107988
ENSG00000196233	0.0934245	2168.52	2317.85	2167.81	2109.48	1951.69	2030.66	LCOR	-0.127223	0.0108086
ENSG00000188186	0.093797	3277.79	3605.98	3626.62	3598.83	3899.21	3963.25	LAMTOR4	0.124829	0.0108666
ENSG00000096872	0.093797	780.187	750.672	680.841	679.633	544.804	672.594	IFT74	-0.220353	0.0108727
ENSG00000079432	0.093797	2138.51	2112.49	1962.88	2168.98	2297.15	2324.86	CIC	0.128268	0.0108849
ENSG00000105556	0.093797	390.094	373.371	412.778	442.669	473.833	463.584	MIER2	0.230268	0.0108876
ENSG00000128228	0.0939152	2428.58	2584.12	2505.8	2489.64	2978.68	2845.89	SDF2L1	0.144928	0.0109116
ENSG00000106789	0.0939152	1835.44	1974.93	1857.99	2000.58	2119.73	2071.27	CORO2A	0.127216	0.0109193
ENSG00000115255	0.0939482	3131.75	3054.76	2948.69	3105.74	3450.43	3368.91	REEP6	0.119618	0.0109338
ENSG00000165891	0.0939482	879.211	907.88	855.664	839.962	732.668	759.763	E2F7	-0.179918	0.0109411
ENSG00000138778	0.0942126	1270.31	1162.36	1195.6	1160.62	996.72	1073.77	CENPE	-0.166754	0.0109891
ENSG00000069275	0.0942126	10898.6	10172.4	10491.4	10186.4	9825.26	9579.75	NUCKS1	-0.0930122	0.01099
ENSG00000137880	0.0942716	618.149	667.155	621.595	682.658	765.022	731.037	GCHFR	0.191921	0.0110059
ENSG00000087088	0.0944556	3760.9	3752.38	3656.73	3833.78	4196.66	4003.86	BAX	0.107405	0.0110364
ENSG00000106628	0.0953395	13725.3	13217.3	13354.6	13604.8	14570.9	14760.4	POLD2	0.0915251	0.0111488
ENSG00000137040	0.0953456	1528.37	1546.54	1653.05	1533.71	1322.35	1392.73	RANBP6	-0.154036	0.0111586
ENSG00000176108	0.0959884	1061.26	1066.07	1067.39	1147.51	1239.9	1160.94	CHMP6	0.151118	0.011243
ENSG00000137648	0.0961647	9441.27	9452.17	9784.29	9912.16	10126.9	10351.4	TMPRSS4	0.0836801	0.0112729
ENSG00000142166	0.0964224	2840.68	2843.51	2850.59	2727.61	2608.17	2577.45	IFNAR1	-0.109098	0.0113123
ENSG00000102805	0.0966435	888.213	907.88	884.801	833.912	744.148	800.376	CLN5	-0.17229	0.0113475
ENSG00000214176	0.0968653	1490.36	1516.08	1542.33	1633.54	1646.94	1695.85	PLEKHM1P1	0.129622	0.0113868
ENSG00000167775	0.0968653	3810.92	3915.48	3715	3791.43	4330.25	4376.32	CD320	0.127422	0.0113921
ENSG00000081014	0.0968943	788.189	793.904	826.527	763.327	622.037	716.178	AP4E1	-0.196183	0.0114048
ENSG00000204209	0.0969844	6194.49	6239.22	6209.15	6460.55	6650.37	6664.52	DAXX	0.0850717	0.0114247
ENSG00000108506	0.0972821	1864.45	1961.18	1873.53	1850.34	1705.38	1616.6	INTS2	-0.140047	0.011469
ENSG00000128989	0.0972963	5031.21	4820.41	4734.8	4757.43	4348	4426.83	ARPP19	-0.108079	0.0114892
ENSG00000210196	0.0972963	4698.13	4512.87	4524.04	4901.63	5055.61	4747.78	MT-TP	0.0983537	0.0114893
ENSG00000167106	0.0973274	3740.9	3616.78	3750.94	3989.06	3858.51	4061.32	FAM102A	0.100512	0.0115023
ENSG00000176853	0.0975306	2030.49	2145.9	2167.81	2000.58	1899.51	1922.69	FAM91A1	-0.123781	0.0115401
ENSG00000120708	0.0975306	11764.8	11829	11567.5	12200.1	12439.7	12411.8	TGFBI	0.0755511	0.011545
ENSG00000073350	0.0975831	13040.1	13521.9	13617.8	13585.6	14539.6	14677.2	LLGL2	0.0911892	0.0115606
ENSG00000113504	0.0976788	4351.05	4630.78	4546.38	4691.89	4935.59	4869.62	SLC12A7	0.0996713	0.0115812
ENSG00000153147	0.0981474	4288.03	4077.6	4199.65	4075.78	3789.62	3812.68	SMARCA5	-0.105548	0.0116462
ENSG00000145734	0.098727	2743.66	2872.01	2592.24	2708.45	2350.38	2383.3	BDP1	-0.141152	0.011732
ENSG00000230107	NA	19.0046	16.7034	10.6837	4.03343	3.13106	8.91508	AL022316.1	-1.52019	0.0117385
ENSG00000066777	0.098727	4050.97	4114.94	3984.03	3984.02	3588.19	3681.93	ARFGEF1	-0.110367	0.011744
ENSG00000257743	0.098727	2544.61	2847.44	2618.47	3016	2807.52	2909.29	MGAM2	0.124603	0.0117502
ENSG00000265933	0.098727	458.11	524.684	497.276	425.527	424.78	418.018	LINC00668	-0.223053	0.0117528
ENSG00000110057	0.0987468	2138.51	2293.28	2278.53	2298.05	2635.31	2435.8	UNC93B1	0.134754	0.01177
ENSG00000107816	0.0987468	1392.33	1669.36	1586.04	1648.67	1804.53	1736.46	LZTS2	0.15875	0.011774
ENSG00000099797	0.0988685	10324.5	9719.43	10032.9	10641.2	10542.3	10677.3	TECR	0.0831803	0.011798
ENSG00000135317	0.0991187	2485.6	2485.86	2434.9	2348.47	2202.18	2290.19	SNX14	-0.114379	0.0118373
ENSG00000132507	0.0991927	43234.4	41827.3	41472	43043.8	45688.4	45000.4	EIF5A	0.0798275	0.0118557
ENSG00000084070	0.0994705	1315.32	1295.01	1382.08	1485.31	1430.89	1475.94	SMAP2	0.137708	0.0118984
ENSG00000106031	0.0996767	1685.4	1571.1	1546.22	1585.14	1366.18	1344.2	HOXA13	-0.160827	0.0119326
ENSG00000100258	0.100007	2049.49	2162.6	2011.44	2101.42	2339.94	2403.11	LMF2	0.137224	0.011982
ENSG00000101187	0.100007	4413.06	4395.95	4435.66	4468.03	4948.12	4838.91	SLCO4A1	0.105968	0.0119913
ENSG00000119333	0.100066	7183.73	7370.14	7131.83	7242.03	7938.28	8167.21	WDR34	0.106535	0.012008
ENSG00000117906	0.100465	2529.61	2501.58	2488.32	2422.08	2339.94	2119.81	RCN2	-0.12805	0.0120655
ENSG00000151773	0.100578	396.095	353.72	360.331	303.516	303.713	323.915	CCDC122	-0.253078	0.0120886
ENSG00000183340	0.100635	615.148	555.143	621.595	536.446	506.188	512.122	JRKL	-0.204667	0.0121051
ENSG00000196693	0.100689	996.239	1048.39	1006.21	972.057	877.74	870.707	ZNF33B	-0.165298	0.0121213
ENSG00000155366	0.100798	4301.03	4563.97	4355.05	4493.24	4881.32	4866.65	RHOC	0.107278	0.0121439
ENSG00000029725	0.101028	1749.42	1689.01	1757.95	1575.06	1567.62	1616.6	RABEP1	-0.126642	0.0121813
ENSG00000108055	0.101137	3591.86	3360.34	3303.19	3379.01	3039.21	2956.84	SMC3	-0.129389	0.0122078
ENSG00000138182	0.101137	2251.54	2101.68	1958.99	2024.78	1676.16	1935.56	KIF20B	-0.162833	0.0122235
ENSG00000169926	0.101137	4136.99	4004.89	4319.11	4415.6	4620.4	4359.48	KLF13	0.104134	0.0122235
ENSG00000168397	0.101229	2692.65	2790.45	2920.52	2923.23	3111.23	3063.82	ATG4B	0.114371	0.0122443
ENSG00000066933	0.101343	1060.25	1090.64	1075.16	997.266	958.104	946.98	MYO9A	-0.152599	0.012276
ENSG00000164951	0.101343	818.197	818.468	804.188	783.494	644.998	711.226	PDP1	-0.189405	0.0122775
ENSG00000128059	0.101391	1380.33	1270.44	1307.29	1213.05	1169.97	1197.59	PPAT	-0.14432	0.0122931
ENSG00000245848	0.101538	2344.56	2575.28	2562.14	2548.12	2953.63	2733.96	CEBPA	0.138134	0.012327
ENSG00000088002	0.101538	269.065	287.888	205.903	308.558	332.936	301.132	SULT2B1	0.305401	0.012331
ENSG00000105364	0.101538	4712.13	4870.52	4822.22	4799.78	5435.52	5351.03	MRPL4	0.113631	0.0123424
ENSG00000132109	0.101538	1214.29	1170.22	1287.87	1376.41	1331.74	1350.14	TRIM21	0.144114	0.0123497
ENSG00000078401	NA	116.028	120.854	124.319	95.794	62.6212	101.038	EDN1	-0.474962	0.0123749
ENSG00000170043	0.10184	2392.57	2361.08	2402.85	2495.69	2686.45	2561.6	TRAPPC1	0.113572	0.0123962
ENSG00000158106	0.10274	896.215	952.095	1023.69	1018.44	1072.91	1138.16	RHPN1	0.16913	0.0125155
ENSG00000137161	0.102821	3690.89	3678.68	3789.79	3903.35	4069.33	3965.23	CNPY3	0.0971603	0.0125353
ENSG00000132478	0.102826	2232.54	2428.87	2447.53	2427.12	2667.66	2687.4	UNK	0.130363	0.0125458
ENSG00000116489	0.103065	7045.69	6570.34	6770.53	6698.52	6214.11	6004.8	CAPZA1	-0.107885	0.0125847
ENSG00000104964	0.103368	8724.1	8351.71	8653.76	8656.75	9374.39	9508.43	AES	0.0980836	0.0126316
ENSG00000166200	0.103619	2351.57	2088.91	2312.53	2143.77	2034.14	1974.2	COPS2	-0.134441	0.0126729
ENSG00000164597	0.103619	2155.52	2166.53	2116.34	2006.63	1930.82	2001.93	COG5	-0.116189	0.0126822
ENSG00000173915	0.1039	4033.97	3765.15	4012.2	4179.64	4167.44	4329.76	ATP5MD	0.102134	0.0127265
ENSG00000204592	0.103997	9836.36	10162.6	10089.3	10236.8	10765.6	10944.8	HLA-E	0.0864766	0.0127483
ENSG00000039319	0.104049	1011.24	977.642	1039.23	957.94	881.915	864.763	ZFYVE16	-0.163038	0.0127647
ENSG00000185130	NA	16.0038	22.5988	28.166	37.3092	33.398	48.5377	HIST1H2BL	0.836398	0.0127648
ENSG00000148158	0.104111	2119.51	2030.94	2083.31	1991.51	1859.85	1876.13	SNX30	-0.122072	0.0127822
ENSG00000153560	0.10423	5079.22	4986.46	5221.4	4928.85	4722.68	4654.66	UBP1	-0.0957112	0.0128068
ENSG00000130165	0.104402	1727.42	1699.82	1753.09	1849.33	1917.25	1869.2	ELOF1	0.121422	0.0128379
ENSG00000156256	0.104935	2945.71	2655.84	2808.83	2620.72	2553.9	2582.4	USP16	-0.116525	0.0129136
ENSG00000108061	0.104974	1275.31	1238.02	1168.4	1132.39	1123.01	1062.88	SHOC2	-0.149965	0.0129284
ENSG00000170425	0.105005	1474.35	1351.01	1577.3	1538.75	1668.85	1686.93	ADORA2B	0.152684	0.0129423
ENSG00000188486	0.105185	4895.18	5037.56	4948.48	5019.61	5533.62	5428.3	H2AFX	0.102822	0.0129745
ENSG00000198355	0.10535	2543.61	2725.61	2831.17	2802.23	3264.65	2866.69	PIM3	0.140842	0.0130151
ENSG00000123349	0.10535	4563.1	4755.56	4859.12	4997.42	4959.6	5210.37	PFDN5	0.0973606	0.0130157
ENSG00000115756	0.10535	1499.36	1485.62	1567.58	1663.79	1690.77	1624.53	HPCAL1	0.128951	0.013025
ENSG00000225151	NA	200.048	190.616	196.191	164.362	163.859	133.726	GOLGA2P7	-0.346182	0.0130561
ENSG00000110719	0.10568	1339.32	1367.72	1351.97	1407.67	1614.58	1470	TCIRG1	0.145886	0.013086
ENSG00000171466	0.10568	1426.34	1383.44	1377.22	1319.94	1255.55	1227.31	ZNF562	-0.138809	0.0130861
ENSG00000244716	NA	185.044	174.895	212.702	232.931	237.96	240.707	BX679664.3	0.313071	0.0131081
ENSG00000106299	0.105783	3486.84	3448.77	3449.85	3386.07	3060.09	3178.72	WASL	-0.109554	0.013109
ENSG00000260552	NA	93.0224	101.203	101.98	68.5683	77.2328	66.3678	AC023043.1	-0.482656	0.0131201
ENSG00000165434	0.10588	261.063	246.621	237.954	243.014	181.601	162.453	PGM2L1	-0.344838	0.0131316
ENSG00000161533	0.10588	4554.09	4509.93	4184.11	4278.46	4018.19	3979.1	ACOX1	-0.109877	0.0131459
ENSG00000282826	0.10588	636.153	579.707	605.084	579.806	495.751	498.254	FRG1CP	-0.210109	0.0131545
ENSG00000164970	0.10588	637.153	615.079	573.033	719.968	654.391	708.254	FAM219A	0.190951	0.0131616
ENSG00000138385	0.106062	7482.8	6637.16	6860.85	6669.28	6419.71	6386.17	SSB	-0.107355	0.0131944
ENSG00000128463	0.106075	3515.84	3435.99	3569.31	3719.83	3767.71	3760.18	EMC4	0.0963063	0.01321
ENSG00000134809	0.106075	1464.35	1440.42	1602.55	1557.91	1711.64	1715.66	TIMM10	0.145174	0.0132292
ENSG00000085224	0.106075	2491.6	2590.01	2489.29	2509.8	2053.97	2280.28	ATRX	-0.145325	0.0132326
ENSG00000175768	0.106075	5055.21	4936.35	5002.87	5104.31	5431.34	5489.71	TOMM5	0.0959386	0.0132365
ENSG00000114857	0.106132	2020.49	1886.5	1837.59	1802.94	1750.26	1694.86	NKTR	-0.130312	0.0132592
ENSG00000275835	0.106132	1074.26	1009.08	1033.4	994.241	871.478	915.282	TUBGCP5	-0.164036	0.0132675
ENSG00000108960	0.106132	522.125	548.265	537.097	458.803	457.134	478.443	MMD	-0.20505	0.0132741
ENSG00000113971	NA	139.033	127.732	126.261	108.903	93.9317	91.132	NPHP3	-0.418651	0.0133043
ENSG00000123975	0.106439	4692.13	4710.37	4678.47	4923.81	4977.34	5065.75	CKS2	0.0880704	0.0133227
ENSG00000178718	0.106507	1858.45	1874.71	1958.02	1955.21	2145.82	2113.87	RPP25	0.126793	0.0133414
ENSG00000135362	0.106798	1242.3	1276.34	1232.51	1308.85	1387.06	1443.25	PRR5L	0.142111	0.013389
ENSG00000165832	0.106798	1195.29	1177.1	1219.88	1087.01	1133.44	1017.31	TRUB1	-0.150392	0.0134071
ENSG00000280693	0.106798	654.157	648.486	650.732	717.951	742.061	746.886	SH3PXD2A-AS1	0.176063	0.0134086
ENSG00000099992	0.106806	626.15	593.463	569.148	661.483	691.964	682.499	TBC1D10A	0.186905	0.0134198
ENSG00000245694	NA	49.0118	49.1277	46.6196	73.6101	59.4901	83.2075	CRNDE	0.581201	0.01342
ENSG00000182700	NA	228.055	239.743	201.047	199.655	159.684	171.368	IGIP	-0.332931	0.0134467
ENSG00000183011	0.107175	1264.3	1428.63	1445.21	1459.09	1533.17	1604.72	NAA38	0.151543	0.0134777
ENSG00000125901	0.107175	2925.7	2937.84	3175.96	3013.98	3382.59	3526.41	MRPS26	0.134473	0.0134887
ENSG00000178057	0.107175	1586.38	1729.3	1555.93	1694.04	1804.53	1869.2	NDUFAF3	0.139993	0.0134969
ENSG00000131174	0.1076	2986.72	3406.52	3445.97	3480.85	3507.83	3791.88	COX7B	0.131786	0.0135637
ENSG00000175063	0.1076	3618.87	3397.67	3482.87	3679.5	3757.27	3823.58	UBE2C	0.101048	0.013571
ENSG00000178952	0.107707	20609	20471.5	21223.6	20989	22364.1	22802.8	TUFM	0.0865359	0.0136035
ENSG00000144381	0.107707	55279.3	53048.1	53246.4	52727	50757.6	49524.3	HSPD1	-0.0785749	0.013605
ENSG00000089177	0.107722	2438.59	2479.97	2503.86	2661.06	2571.64	2791.41	KIF16B	0.11266	0.0136173
ENSG00000139579	0.108718	2845.68	2941.77	2961.32	3084.57	3083.05	3242.12	NABP2	0.10514	0.013762
ENSG00000128335	0.108718	993.239	1056.25	987.753	1110.2	1091.7	1172.83	APOL2	0.152284	0.0137794
ENSG00000092148	0.108718	29746.1	31836.7	31410.9	30482.7	28539.6	28368.8	HECTD1	-0.0896591	0.0137812
ENSG00000058804	0.108718	3924.94	3838.84	3850.97	3814.62	3471.3	3491.74	NDC1	-0.107822	0.0137848
ENSG00000162783	0.108723	842.202	930.479	988.724	1030.54	1093.78	988.584	IER5	0.172151	0.0137959
ENSG00000132361	0.108933	12496	12528.6	12815.5	12750.7	14080.4	13490.5	CLUH	0.0915646	0.013833
ENSG00000188157	0.109668	8192.97	8480.43	8101.13	8353.24	9268.97	8901.22	AGRN	0.0983388	0.0139386
ENSG00000165948	0.109668	242.058	281.011	250.58	310.574	296.407	326.886	IFI27L1	0.271849	0.0139642
ENSG00000119844	0.109668	2263.54	2254.96	2008.53	2080.24	1983	1861.27	AFTPH	-0.139699	0.0139701
ENSG00000160613	0.109668	3073.74	3266.99	3150.71	3378	3382.59	3420.42	PCSK7	0.101155	0.0139738
ENSG00000065000	0.109668	11014.6	11155.9	11246	11347.1	12301.9	11826.4	AP3D1	0.0861719	0.0139787
ENSG00000238227	0.109825	3836.92	4103.15	4012.2	4063.68	4448.19	4371.36	TMEM250	0.108071	0.0140093
ENSG00000261840	NA	74.0178	92.3601	70.9007	92.7689	121.068	115.896	AC093249.6	0.474279	0.0140315
ENSG00000144320	0.109942	1649.4	1736.17	1697.73	1569	1575.97	1512.59	LNPK	-0.126422	0.0140363
ENSG00000006015	0.109942	949.228	1087.69	1026.6	1015.42	1230.51	1239.2	REX1BD	0.185781	0.0140452
ENSG00000158417	0.109945	9365.25	8237.74	8425.52	8378.45	8018.64	7624.38	EIF5B	-0.115742	0.0140562
ENSG00000273344	0.110322	957.23	989.432	930.45	1040.63	1093.78	1061.89	PAXIP1-AS1	0.151669	0.0141149
ENSG00000196456	0.110478	383.092	372.388	416.663	313.599	341.285	336.792	ZNF775	-0.241568	0.0141454
ENSG00000169738	0.110493	3618.87	3944.96	3640.21	3770.25	4201.88	4214.85	DCXR	0.121267	0.0141681
ENSG00000085365	0.110493	2310.56	2228.43	2130.9	2143.77	2007.01	1965.28	SCAMP1	-0.124938	0.0141779
ENSG00000139163	0.110493	2245.54	2164.57	2215.4	2174.02	1946.47	1942.5	ETNK1	-0.127901	0.014179
ENSG00000177425	0.110568	1513.36	1470.88	1572.44	1345.15	1439.24	1365.99	PAWR	-0.135066	0.0142074
ENSG00000144895	0.110568	7641.84	7357.37	7498.96	7243.03	6978.08	7006.27	EIF2A	-0.08383	0.014214
ENSG00000218891	0.110568	453.109	515.841	580.803	562.664	627.255	620.094	ZNF579	0.223294	0.0142204
ENSG00000128590	0.110617	396.095	338.981	374.899	298.474	307.887	325.896	DNAJB9	-0.251298	0.0142394
ENSG00000064607	0.110617	4455.07	4649.45	4531.81	4265.35	4216.49	4314.9	SUGP2	-0.0916446	0.0142479
ENSG00000127995	0.110784	584.14	568.899	525.442	502.162	513.493	427.924	CASD1	-0.218016	0.0142801
ENSG00000161999	0.111091	2222.53	2297.21	2162.96	2335.36	2493.37	2411.03	JMJD8	0.1154	0.0143302
ENSG00000185658	0.111215	1593.38	1734.21	1700.64	1634.55	1462.2	1458.11	BRWD1	-0.142693	0.0143568
ENSG00000210135	0.111621	11110.7	11107.8	10346.6	10208.6	9710.45	8639.71	MT-TN	-0.18941	0.01442
ENSG00000247095	NA	123.03	146.401	139.859	152.262	208.737	171.368	MIR210HG	0.377785	0.0144396
ENSG00000125398	0.111831	5106.23	5378.5	5048.52	5643.78	5572.24	5372.82	SOX9	0.0947946	0.0144578
ENSG00000163660	0.111865	2357.57	2377.78	2347.49	2248.64	2053.97	2224.81	CCNL1	-0.1175	0.0144729
ENSG00000179262	0.11199	7331.76	6983.02	6959.92	7329.75	7667.96	7616.45	RAD23A	0.088118	0.0144997
ENSG00000143367	0.11208	1353.33	1372.63	1380.13	1251.37	1236.77	1256.04	TUFT1	-0.133089	0.0145222
ENSG00000181381	0.112109	241.058	249.569	249.609	325.7	287.014	282.311	DDX60L	0.273896	0.0145386
ENSG00000156860	0.112109	3461.83	3409.46	3395.46	3568.58	3768.75	3651.22	FBRS	0.0979336	0.0145489
ENSG00000179218	0.112109	49661.9	48349.5	47759.8	50366.5	51262.7	51155.7	CALR	0.0678032	0.0145651
ENSG00000122376	0.112109	1502.36	1386.38	1521.94	1332.04	1371.4	1303.58	FAM35A	-0.13868	0.0145737
ENSG00000006282	0.112109	1870.45	1812.81	1886.15	1854.37	2114.51	2166.37	SPATA20	0.139576	0.014588
ENSG00000229719	0.112109	290.07	316.383	294.286	321.666	388.251	367.5	MIR194-2HG	0.257909	0.0145903
ENSG00000105281	0.112221	7163.72	7203.11	7253.23	7289.42	8056.21	7744.24	SLC1A5	0.0947897	0.0146156
ENSG00000015475	0.11226	2819.68	3022.34	3020.56	3069.44	3259.43	3236.18	BID	0.109875	0.0146314
ENSG00000180694	0.112268	573.138	523.702	539.039	522.329	454.003	428.915	TMEM64	-0.219155	0.0146432
ENSG00000117595	0.112529	2027.49	2028.98	2045.44	2141.75	2186.52	2276.32	IRF6	0.114312	0.014688
ENSG00000145416	NA	36.0087	51.0928	33.9935	29.2424	17.7427	21.7924	MARCH1	-0.814525	0.014772
ENSG00000005700	0.113087	2911.7	2802.25	2689.37	2726.6	2472.49	2535.85	IBTK	-0.119331	0.0147725
ENSG00000198258	0.113087	4413.06	4360.58	4442.46	4523.49	4716.42	4886.46	UBL5	0.0961445	0.0147825
ENSG00000121680	0.11312	1768.42	1996.55	1900.72	2054.02	2116.6	2022.73	PEX16	0.128169	0.0147976
ENSG00000124107	0.113266	1437.35	1387.37	1478.23	1513.55	1544.66	1674.05	SLPI	0.137405	0.0148288
ENSG00000137628	NA	106.025	97.2729	92.268	135.12	113.762	145.613	DDX60	0.418184	0.014833
ENSG00000108510	0.113266	4746.14	5012.99	4895.06	4913.73	4239.45	4317.87	MED13	-0.121404	0.0148384
ENSG00000149923	0.113468	7262.75	7470.36	7565.97	7548.57	8120.92	8091.92	PPP4C	0.0915677	0.0148757
ENSG00000101220	0.113486	5156.24	4991.38	5062.11	5130.52	5608.77	5555.09	C20orf27	0.0993503	0.0148889
ENSG00000162063	0.113489	2526.61	2582.15	2533.97	2637.86	2910.84	2722.07	CCNF	0.11368	0.0149002
ENSG00000156970	0.113648	3865.93	3713.07	3961.7	3664.37	3543.31	3566.03	BUB1B	-0.0992026	0.0149538
ENSG00000080845	0.113648	2937.71	2925.06	2844.77	3119.86	3123.75	3085.61	DLGAP4	0.0995135	0.0149595
ENSG00000106803	0.113648	3034.73	2959.45	3039.99	3128.93	3297	3267.87	SEC61B	0.101615	0.0149606
ENSG00000131023	0.113648	1110.27	1032.66	1063.51	999.283	966.453	915.282	LATS1	-0.154457	0.0149798
ENSG00000107263	0.113648	3054.73	2968.3	3028.33	3187.42	3373.19	3165.85	RAPGEF1	0.103591	0.0149838
ENSG00000153037	0.113648	584.14	579.707	553.608	485.02	506.188	508.16	SRP19	-0.195811	0.0149864
ENSG00000102781	NA	165.04	148.366	152.485	137.137	104.369	114.906	KATNAL1	-0.38544	0.0150019
ENSG00000165502	0.113778	4740.14	4387.11	4797.93	5030.7	5003.43	4891.41	RPL36AL	0.100046	0.0150144
ENSG00000198677	0.113826	2147.52	1967.07	2039.61	1950.16	1842.11	1855.33	TTC37	-0.123753	0.0150316
ENSG00000140451	0.11397	572.137	707.439	644.905	714.926	727.449	762.735	PIF1	0.19622	0.0150647
ENSG00000168936	0.11397	2223.53	2323.74	2284.36	2382.75	2500.67	2494.24	TMEM129	0.110825	0.0150748
ENSG00000231607	0.11397	447.107	433.307	402.094	370.067	367.377	358.584	DLEU2	-0.226512	0.0151036
ENSG00000108175	0.11397	2164.52	2185.2	2094	2262.76	2347.25	2352.59	ZMIZ1	0.111772	0.0151054
ENSG00000277258	0.11397	1954.47	1826.57	1949.28	2069.15	2096.77	2053.44	PCGF2	0.118097	0.0151059
ENSG00000165934	0.11397	3282.79	3352.48	3165.28	3219.69	2867.01	2951.88	CPSF2	-0.116599	0.0151258
ENSG00000166479	0.11397	1541.37	1570.12	1509.31	1503.46	1379.75	1302.59	TMX3	-0.142716	0.0151328
ENSG00000113790	0.11397	2273.55	2310.97	2294.07	2179.06	2041.45	2139.62	EHHADH	-0.112867	0.0151482
ENSG00000082258	0.11397	1161.28	1166.29	1179.09	1106.17	1036.38	1029.2	CCNT2	-0.144818	0.0151487
ENSG00000155542	0.114555	549.132	506.998	519.614	454.769	443.567	468.537	SETD9	-0.204698	0.0152387
ENSG00000085117	0.114555	3116.75	3144.17	3168.19	3214.64	3529.75	3406.55	CD82	0.106249	0.0152484
ENSG00000073584	0.114832	5025.21	4644.54	4847.47	4568.87	4542.12	4474.38	SMARCE1	-0.0956813	0.0152962
ENSG00000184009	0.11486	101223	97876.2	102974	101581	109298	109129	ACTG1	0.0832025	0.015311
ENSG00000197150	0.114884	2232.54	2273.63	2325.15	2393.84	2457.88	2520.99	ABCB8	0.110009	0.0153343
ENSG00000082146	0.114884	879.211	882.334	879.945	813.745	777.546	772.641	STRADB	-0.160146	0.0153363
ENSG00000105357	0.114925	24264.8	25547.4	24024.6	25257.3	26940.7	26049.9	MYH14	0.0836855	0.0153527
ENSG00000087253	0.114952	1751.42	1746	1825.93	1743.45	1522.74	1574.01	LPCAT2	-0.137142	0.0153673
ENSG00000188211	0.115015	3690.89	3912.53	3744.14	3656.31	3491.13	3421.41	NCR3LG1	-0.102616	0.0153867
ENSG00000170604	0.115167	1479.36	1410.95	1545.25	1575.06	1659.46	1625.52	IRF2BP1	0.131665	0.015418
ENSG00000185101	0.115191	3222.77	3368.2	3232.29	3337.66	3536.01	3746.32	ANO9	0.11259	0.0154437
ENSG00000068878	0.115191	5979.44	5984.74	6061.52	5908.98	5610.86	5323.3	PSME4	-0.0979728	0.0154492
ENSG00000175221	0.115191	2328.56	2440.67	2385.37	2440.23	2690.62	2626.98	MED16	0.116605	0.0154543
ENSG00000269951	NA	15.0036	13.7558	17.4824	23.1922	33.398	31.6981	AC090181.2	0.931922	0.015482
ENSG00000136270	0.115499	7152.72	7473.31	7381.44	7421.51	8077.09	7992.87	TBRG4	0.0940713	0.0155067
ENSG00000151065	0.115503	415.1	396.952	394.324	496.112	443.567	462.594	DCP1B	0.217535	0.0155183
ENSG00000205559	NA	39.0094	35.372	33.9935	51.4263	59.4901	57.4528	CHKB-AS1	0.635789	0.0155307
ENSG00000127152	0.115606	1031.25	982.555	959.587	857.104	946.623	855.848	BCL11B	-0.161242	0.0155432
ENSG00000145425	0.115721	34649.3	34212.5	33600.1	33094.3	32368.9	32315.2	RPS3A	-0.0674879	0.0155698
ENSG00000204758	NA	14.0034	7.86044	10.6837	18.1504	36.529	16.8396	AC008429.1	1.13346	0.0156267
ENSG00000108344	0.116157	17889.3	18573.2	18192.3	18802.8	19656.8	19098.1	PSMD3	0.0746135	0.0156395
ENSG00000160256	0.116566	1364.33	1419.79	1445.21	1456.07	1675.12	1539.34	FAM207A	0.142685	0.0157169
ENSG00000062822	0.116566	3923.94	4269.2	4087.96	4180.65	4578.65	4481.32	POLD1	0.108394	0.0157279
ENSG00000279059	0.116566	292.07	263.325	277.775	227.889	243.179	215.943	AC007485.2	-0.278774	0.0157351
ENSG00000038210	0.116566	1251.3	1320.55	1254.84	1201.96	1157.45	1109.43	PI4K2B	-0.141794	0.0157392
ENSG00000166145	0.117238	5233.26	5297.93	5233.05	5371.52	5788.28	5637.3	SPINT1	0.0914662	0.0158444
ENSG00000122481	NA	157.038	165.069	134.031	103.861	116.893	127.783	RWDD3	-0.38748	0.015861
ENSG00000015532	0.117238	1563.38	1634.97	1650.14	1657.74	1894.29	1776.08	XYLT2	0.135705	0.015863
ENSG00000206149	0.117238	587.141	642.591	648.79	576.781	485.314	567.594	HERC2P9	-0.204477	0.0158636
ENSG00000168214	0.117366	1580.38	1614.34	1543.3	1480.27	1439.24	1420.47	RBPJ	-0.126577	0.0158955
ENSG00000160799	0.117366	1976.47	1975.92	1870.61	2026.8	2188.61	2112.87	CCDC12	0.119986	0.0159033
ENSG00000144357	0.117567	2555.61	2734.45	2637.89	2558.2	2322.2	2430.85	UBR3	-0.116706	0.0159419
ENSG00000125503	0.117962	2112.51	2480.95	2313.5	2366.62	2571.64	2681.46	PPP1R12C	0.141604	0.0160067
ENSG00000141959	0.118027	11236.7	11920.4	12037.6	11792.7	13094.1	12827.8	PFKL	0.0997011	0.0160268
ENSG00000011405	0.118243	2567.62	2580.19	2559.22	2579.38	2239.75	2220.85	PIK3C2A	-0.13054	0.0160816
ENSG00000105669	0.118243	5437.31	5823.6	5923.6	5722.43	6494.86	6399.05	COPE	0.115345	0.0160892
ENSG00000166188	0.118243	319.077	309.505	304.97	369.059	379.902	352.641	ZNF319	0.238578	0.0160901
ENSG00000112992	0.118507	3418.82	3374.09	3323.59	3197.5	3119.58	3147.02	NNT	-0.0960761	0.0161374
ENSG00000138315	NA	33.0079	10.8081	25.2523	13.1087	7.3058	9.90565	OIT3	-1.18464	0.0161489
ENSG00000104442	0.118628	1809.43	1676.24	1719.1	1682.95	1548.83	1509.62	ARMC1	-0.134427	0.0161652
ENSG00000219700	NA	8.00192	5.89533	2.91373	7.05851	28.1795	12.8773	PTCHD3P3	1.51642	0.0161907
ENSG00000155008	0.118837	1028.25	1109.3	991.638	995.249	904.876	895.471	APOOL	-0.162541	0.0162081
ENSG00000113448	0.118837	291.07	297.714	273.89	263.181	225.436	222.877	PDE4D	-0.277695	0.0162164
ENSG00000133808	NA	82.0197	71.7265	84.498	101.844	110.631	111.934	NA	0.445302	0.0162227
ENSG00000273374	NA	22.0053	35.372	32.051	12.1003	14.6116	19.8113	AC069222.1	-0.941996	0.0162469
ENSG00000139343	0.119071	4188.01	3830.98	4092.81	4507.36	4230.06	4284.19	SNRPF	0.104593	0.0162655
ENSG00000225630	0.119071	268.064	230.9	224.357	266.206	293.276	320.943	MTND2P28	0.284378	0.0162821
ENSG00000167105	0.119071	750.18	712.352	760.482	854.079	799.463	839.999	TMEM92	0.165925	0.0162825
ENSG00000108389	0.119179	3537.85	3627.59	3563.49	3422.37	3355.45	3257.97	MTMR4	-0.0964402	0.0163087
ENSG00000169727	0.119624	7935.91	7996.03	8203.11	8009.39	8989.27	8895.27	GPS1	0.101423	0.0163811
ENSG00000164754	0.11964	10967.6	10375.8	10665.2	10384.1	9953.63	9873.95	RAD21	-0.083326	0.0163947
ENSG00000102804	0.119712	7847.89	7694.38	7685.44	7246.06	7276.58	7468.86	TSC22D1	-0.0788249	0.0164355
ENSG00000198862	0.119712	1519.37	1455.16	1445.21	1397.58	1331.74	1302.59	LTN1	-0.132414	0.0164601
ENSG00000120694	0.119712	22008.3	22720.6	21897.6	22088.1	20227.7	20378.9	HSPH1	-0.0877374	0.0164608
ENSG00000126261	0.119712	6573.58	6268.7	6565.59	6254.84	6108.69	5863.15	UBA2	-0.0906432	0.0164642
ENSG00000213639	0.119712	6993.68	6685.3	6619.98	6707.6	6219.32	5957.26	PPP1CB	-0.104214	0.016468
ENSG00000130150	0.119712	487.117	499.138	509.902	464.853	420.605	407.122	MOSPD2	-0.211156	0.0164733
ENSG00000135837	0.119875	2732.66	2983.04	2861.28	2755.84	2524.68	2635.89	CEP350	-0.11554	0.0165071
ENSG00000185236	0.120185	2837.68	2812.07	2600.01	2872.81	3078.87	2970.7	RAB11B	0.113077	0.0165684
ENSG00000162241	0.120185	280.067	214.197	237.954	263.181	313.106	321.934	SLC25A45	0.295262	0.0165729
ENSG00000197860	NA	166.04	140.505	109.75	112.936	91.8444	104.009	SGTB	-0.429299	0.016576
ENSG00000160888	0.120255	2980.72	3013.49	3053.58	3159.19	3312.66	3217.35	IER2	0.0986472	0.0166046
ENSG00000229833	0.120255	1218.29	1200.68	1175.2	1284.65	1369.32	1296.65	PET100	0.136238	0.0166055
ENSG00000204610	0.120484	784.188	802.747	830.412	882.313	900.701	913.301	TRIM15	0.157447	0.0166597
ENSG00000184897	0.120484	5625.35	5305.79	5634.17	5685.12	7045.92	6616.97	H1FX	0.223988	0.0166603
ENSG00000115816	0.120967	2964.71	2992.86	2883.62	2896	2652.01	2632.92	CEBPZ	-0.1119	0.0167387
ENSG00000134243	0.121061	6287.51	6319.79	6179.04	6040.06	5719.4	5946.36	SORT1	-0.0853338	0.0167713
ENSG00000179295	0.121061	10181.4	10555.6	10355.4	10047.3	9812.74	9581.73	PTPN11	-0.0787433	0.0167761
ENSG00000156011	0.121061	1035.25	1019.89	1014.95	937.773	909.05	925.188	PSD3	-0.147185	0.0167948
ENSG00000161036	0.121061	1339.32	1508.22	1418.01	1443.97	1676.16	1616.6	LRWD1	0.150856	0.016807
ENSG00000171206	0.121061	1234.3	1348.06	1330.6	1402.63	1479.95	1418.49	TRIM8	0.136056	0.0168095
ENSG00000074842	0.121183	6882.65	7418.29	7117.26	7301.52	7762.94	7793.76	MYDGF	0.0938249	0.0168381
ENSG00000198113	0.121404	3297.79	3459.57	3404.2	3509.09	3808.41	3599.71	TOR4A	0.103245	0.0168803
ENSG00000157470	0.121464	1127.27	1070.98	1062.54	1031.55	975.846	927.169	FAM81A	-0.152076	0.0169004
ENSG00000005893	0.121605	3610.87	3501.82	3478.02	3467.74	3251.08	3100.47	LAMP2	-0.109124	0.0169316
ENSG00000185507	0.121831	296.071	296.731	293.315	338.808	333.98	377.405	IRF7	0.245668	0.0169747
ENSG00000168646	0.121865	6878.65	6828.75	6752.07	6355.68	6504.25	6505.04	AXIN2	-0.0793086	0.0170011
ENSG00000154727	0.121865	1785.43	1647.74	1611.29	1658.75	1451.77	1442.26	GABPA	-0.147717	0.0170028
ENSG00000236901	0.122078	489.118	477.522	485.621	431.577	414.343	413.066	MIR600HG	-0.205976	0.0170442
ENSG00000175311	0.122184	1188.29	1213.45	1170.35	1144.49	973.759	1089.62	ANKS4B	-0.154626	0.0170707
ENSG00000244398	NA	255.061	247.604	218.529	222.847	175.339	182.264	AC116533.1	-0.312429	0.0171144
ENSG00000104979	0.122476	3084.74	3141.23	3057.47	3132.97	3476.52	3400.61	C19orf53	0.108624	0.0171231
ENSG00000126698	0.122531	5322.28	5138.76	5338.92	5109.35	4901.15	4830.98	DNAJC8	-0.0902911	0.0171426
ENSG00000023228	0.122579	6683.61	6714.78	6773.44	6498.87	6194.28	6364.38	NDUFS1	-0.0819168	0.017161
ENSG00000204410	NA	182.044	207.319	198.133	155.287	153.422	160.472	MSH5	-0.324455	0.0171687
ENSG00000136950	0.122651	2569.62	2529.1	2566.02	2574.34	2807.52	2940	ARPC5L	0.118737	0.0171829
ENSG00000167711	NA	102.025	119.872	142.773	131.087	175.339	175.33	SERPINF2	0.40058	0.0172166
ENSG00000111837	NA	47.0113	35.372	21.3673	23.1922	19.83	11.8868	MAK	-0.918432	0.0172602
ENSG00000100429	0.123351	401.096	407.76	430.26	456.786	496.795	480.424	HDAC10	0.210303	0.0172986
ENSG00000163507	0.123351	1495.36	1485.62	1454.92	1367.33	1304.61	1384.81	CIP2A	-0.128566	0.0173045
ENSG00000078237	0.123539	685.165	679.928	639.077	640.307	557.328	558.679	TIGAR	-0.190152	0.0173427
ENSG00000268573	NA	125.03	174.895	150.542	122.011	103.325	116.887	AC011815.1	-0.396247	0.0173983
ENSG00000145882	0.123931	403.097	394.004	358.388	288.39	343.373	342.735	PCYOX1L	-0.245688	0.0174096
ENSG00000170011	0.124091	250.06	329.156	291.373	243.014	219.174	249.622	MYRIP	-0.290243	0.0174439
ENSG00000183864	0.124157	4618.11	4693.66	4449.26	4830.03	4908.46	4894.38	TOB2	0.0886563	0.0174651
ENSG00000170638	0.124174	3089.74	3352.48	3295.42	3308.42	3641.42	3577.92	TRABD	0.112378	0.0174794
ENSG00000110367	0.124284	5367.29	5327.41	5229.17	5286.82	4863.58	4645.75	DDX6	-0.105983	0.0175106
ENSG00000079999	0.124284	4930.18	5215.4	5075.71	5175.9	5547.19	5539.24	KEAP1	0.0953691	0.0175189
ENSG00000148634	0.124284	1330.32	1372.63	1321.86	1195.91	1212.76	1260.99	HERC4	-0.133123	0.0175306
ENSG00000255274	NA	9.00216	10.8081	12.6261	20.1672	29.2232	18.8207	SMIM35	1.06886	0.0175993
ENSG00000130348	0.124758	2387.57	2276.58	2212.49	2217.38	2053.97	2061.37	QRSL1	-0.11868	0.0176094
ENSG00000102226	0.124873	1355.33	1340.2	1335.46	1431.87	1496.65	1472.97	USP11	0.126793	0.0176375
ENSG00000260804	0.125206	371.089	418.568	445.8	374.101	332.936	340.754	LINC01963	-0.237922	0.0176994
ENSG00000101199	0.125206	4814.16	5104.37	5113.59	5167.83	5408.38	5466.93	ARFGAP1	0.0938302	0.0177085
ENSG00000207554	NA	8.00192	5.89533	5.82745	12.1003	17.7427	18.8207	MIR647	1.3042	0.0177159
ENSG00000173757	0.125475	3835.92	3747.46	3800.47	3911.42	4151.78	4086.08	STAT5B	0.0938251	0.0177586
ENSG00000148300	0.12575	2864.69	2977.14	2790.38	3020.03	3048.61	3219.34	REXO4	0.105801	0.0178096
ENSG00000162889	0.125774	2282.55	2209.77	2394.11	2386.78	2598.78	2480.37	MAPKAPK2	0.116317	0.017825
ENSG00000101752	0.126086	2412.58	2470.14	2256.19	2329.31	2080.07	2132.69	MIB1	-0.125745	0.0178814
ENSG00000099917	0.126531	4239.02	4353.7	4217.13	4345.01	4683.02	4667.54	MED15	0.0964126	0.0179564
ENSG00000129084	0.12658	4651.12	4618.01	4542.5	4442.82	4264.5	4282.21	PSMA1	-0.0884615	0.0179761
ENSG00000119801	0.12658	858.206	841.067	833.325	777.444	715.969	769.669	YPEL5	-0.161859	0.0179877
ENSG00000177556	0.126633	1085.26	1256.69	1244.16	1329.02	1359.92	1289.72	ATOX1	0.149396	0.0180074
ENSG00000039068	0.126672	20929	20739.8	20361.1	20120.8	19404.2	19577.5	CDH1	-0.0697138	0.0180386
ENSG00000117280	0.126672	991.238	961.921	1072.25	964.998	830.774	900.423	RAB29	-0.165949	0.0180418
ENSG00000214429	NA	190.046	215.179	192.306	161.337	137.767	175.33	CYCSP6	-0.331564	0.0180514
ENSG00000140470	NA	57.0137	46.1801	60.217	81.677	83.4949	70.3301	ADAMTS17	0.52639	0.0180515
ENSG00000171298	0.126672	3318.8	3537.2	3510.07	3580.68	3815.72	3723.53	GAA	0.101093	0.0180719
ENSG00000146701	0.126672	17222.1	16518.7	17379.4	17333.7	18183.1	18605.8	MDH2	0.0823424	0.0180728
ENSG00000057252	0.126672	983.236	977.642	924.622	924.664	830.774	826.131	SOAT1	-0.160363	0.0180735
ENSG00000123124	0.126988	1356.33	1269.46	1268.44	1261.46	1069.78	1170.85	WWP1	-0.152591	0.0181386
ENSG00000082781	0.126988	4093.98	4295.73	4218.1	4406.52	4483.67	4525.89	ITGB5	0.0896041	0.0181428
ENSG00000271730	NA	16.0038	14.7383	18.4536	8.06686	5.21843	6.93395	AL390208.1	-1.28081	0.0182168
ENSG00000141551	0.127416	8274.99	8594.4	8375.99	8701.12	8916.21	9035.93	CSNK1D	0.0782874	0.0182225
ENSG00000100804	0.127416	4326.04	4277.06	4398.75	4450.89	4712.24	4688.34	PSMB5	0.0912583	0.0182436
ENSG00000166710	0.127416	25022	23959.6	24718.1	23343.5	23404.7	23540.8	B2M	-0.0683492	0.0182523
ENSG00000135925	0.127416	293.07	322.278	322.452	310.574	401.819	416.037	WNT10A	0.266657	0.0182657
ENSG00000246582	0.127416	351.084	326.208	351.59	426.535	384.076	394.245	AC100861.1	0.228029	0.0182735
ENSG00000135968	0.127416	1775.43	1641.85	1587.98	1623.46	1388.1	1508.63	GCC2	-0.146569	0.0182772
ENSG00000249129	NA	26.0062	20.6336	21.3673	15.1254	7.3058	9.90565	SUDS3P1	-1.06944	0.0183586
ENSG00000013288	0.128135	1553.37	1597.63	1684.13	1778.74	1752.35	1731.51	MAN2B2	0.122014	0.0184048
ENSG00000117472	0.128135	2163.52	2091.86	2226.09	2242.59	2397.35	2370.42	TSPAN1	0.113044	0.0184048
ENSG00000115514	0.128223	1546.37	1461.06	1530.68	1371.37	1421.5	1363.02	TXNDC9	-0.127091	0.0184297
ENSG00000156261	0.128245	15667.8	15310.2	15501	14825.9	14725.4	14806	CCT8	-0.0673889	0.0184451
ENSG00000141646	0.128252	2354.57	2222.54	2201.81	2179.06	2075.89	1990.04	SMAD4	-0.118316	0.0184585
ENSG00000112561	0.12831	502.121	504.05	489.506	543.505	574.027	589.386	TFEB	0.190723	0.0184791
ENSG00000025293	0.128338	2470.59	2558.57	2471.81	2300.06	2257.49	2403.11	PHF20	-0.107647	0.0184954
ENSG00000058272	0.128389	2207.53	2089.89	2195.01	2054.02	1944.39	2002.92	PPP1R12A	-0.113307	0.0185151
ENSG00000196365	0.128443	5912.42	6247.08	6428.65	6257.87	6911.29	6797.26	LONP1	0.103072	0.0185351
ENSG00000185246	0.128538	683.164	633.748	586.63	583.839	550.022	530.943	PRPF39	-0.193059	0.0185628
ENSG00000042753	0.128538	4941.19	4881.33	4916.43	5073.05	5329.06	5238.11	AP2S1	0.0855693	0.018577
ENSG00000269713	0.128538	1167.28	1275.36	1241.25	1096.09	1129.27	1119.34	NBPF9	-0.139574	0.0185857
ENSG00000102743	0.128561	2219.53	2202.89	2333.89	2076.21	2115.55	2069.29	SLC25A15	-0.110015	0.0186014
ENSG00000111110	0.128871	956.23	1032.66	963.472	933.739	856.866	858.82	PPM1H	-0.156142	0.0186689
ENSG00000164167	0.128871	1291.31	1224.26	1284.95	1413.72	1353.66	1392.73	LSM6	0.130597	0.0186709
ENSG00000189403	0.129029	58615.1	53585.6	53973.9	53372.4	51723	51640.1	HMGB1	-0.0843533	0.0187062
ENSG00000141570	0.129152	1205.29	1283.22	1282.04	1350.19	1383.93	1396.7	CBX8	0.131506	0.0187363
ENSG00000140443	0.129516	2656.64	2805.19	2707.82	2539.05	2537.2	2535.85	IGF1R	-0.102031	0.0188014
ENSG00000235078	NA	37.0089	43.2324	33.9935	20.1672	25.0485	21.7924	AC231981.1	-0.770614	0.018818
ENSG00000147202	0.129695	1175.28	1107.34	1098.47	1073.9	993.589	985.612	DIAPH2	-0.147011	0.0188485
ENSG00000184887	0.129695	1448.35	1347.08	1407.33	1440.94	1561.35	1614.62	BTBD6	0.135719	0.0188611
ENSG00000164338	0.129695	1242.3	1196.75	1193.66	1130.37	1083.35	1090.61	UTP15	-0.136515	0.0188744
ENSG00000065802	0.129695	1751.42	1763.69	1698.7	1838.24	1894.29	1914.76	ASB1	0.115296	0.0188841
ENSG00000113615	0.129695	1056.25	1071.97	996.494	1018.44	924.706	839.008	SEC24A	-0.167649	0.0188896
ENSG00000175482	0.129976	887.213	932.444	996.494	1037.6	994.633	1108.44	POLD4	0.157492	0.018943
ENSG00000151914	0.130131	3831.92	4145.4	3985.01	3949.74	3424.33	3654.19	DST	-0.117172	0.0189886
ENSG00000115524	0.130131	13041.1	13217.3	13278.8	12853.5	12232	12485.1	SF3B1	-0.0735814	0.0189904
ENSG00000177683	0.130788	906.218	738.881	844.98	771.394	690.92	726.084	THAP5	-0.18588	0.0190987
ENSG00000133704	0.130806	3813.92	3714.06	3759.68	3609.92	3530.79	3446.18	IPO8	-0.0924908	0.0191139
ENSG00000120802	0.130991	9581.3	9315.6	9366.66	9048	8945.43	8860.6	TMPO	-0.07379	0.0191535
ENSG00000136100	0.131541	3656.88	3454.66	3617.88	3442.53	3188.46	3365.94	VPS36	-0.10181	0.0192684
ENSG00000135387	0.131541	15526.7	15468.4	15803.1	15164.7	14751.5	14672.2	CAPRIN1	-0.0697929	0.0192695
ENSG00000138326	0.131541	33571.1	32206.2	33967.2	34375.9	34930.1	35494.9	RPS24	0.0713469	0.0192718
ENSG00000224358	NA	34.0082	37.3371	28.166	20.1672	14.6116	20.8019	AL451074.2	-0.837515	0.0192844
ENSG00000006451	0.131963	4112.99	4040.26	4023.85	3973.94	3768.75	3638.34	RALA	-0.0975584	0.0193461
ENSG00000105185	0.132019	4188.01	3835.89	3906.33	4259.3	4232.15	4267.35	PDCD5	0.0970026	0.0193671
ENSG00000106012	0.132388	3365.81	3487.09	3599.42	3675.46	3751.01	3739.38	IQCE	0.095138	0.0194339
ENSG00000109466	0.132997	618.149	594.446	668.214	529.388	570.896	552.735	KLHL2	-0.186643	0.0195366
ENSG00000164151	0.132997	3178.76	3419.29	3300.28	3152.13	2987.03	3084.62	ICE1	-0.101778	0.0195487
ENSG00000171346	0.134212	268.064	315.4	289.43	338.808	341.285	353.632	KRT15	0.243851	0.0197401
ENSG00000175634	0.134382	2922.7	2907.38	2858.36	2972.64	3199.94	3147.02	RPS6KB2	0.101114	0.0197779
ENSG00000175893	0.134485	1124.27	1067.05	1039.23	1006.34	990.458	916.273	ZDHHC21	-0.14934	0.0198116
ENSG00000176485	0.134485	390.094	434.289	446.771	507.204	463.397	499.245	PLA2G16	0.209527	0.0198189
ENSG00000233762	NA	54.013	56.9882	62.1595	61.5098	77.2328	115.896	AC007969.1	0.557381	0.0198221
ENSG00000173588	0.13461	549.132	563.986	593.429	499.137	496.795	502.216	CEP83	-0.188048	0.0198502
ENSG00000127838	0.135095	3297.79	3411.43	3437.22	3500.01	3636.2	3708.67	PNKD	0.0959964	0.0199346
ENSG00000259623	0.13512	434.104	361.58	376.842	362	330.848	294.198	AC125257.1	-0.248425	0.0199512
ENSG00000101365	0.13544	7024.69	7212.93	7133.77	7297.49	7793.2	7542.16	IDH3B	0.0826361	0.0200114
ENSG00000144224	0.13546	5731.38	5585.82	5471.98	5514.71	5104.67	5113.3	UBXN4	-0.0936793	0.0200274
ENSG00000168264	0.135478	3520.85	3570.6	3490.64	3365.9	3353.36	3190.61	IRF2BP2	-0.0948143	0.0200489
ENSG00000104413	0.135478	7677.84	7634.45	7679.61	7464.87	7181.6	7136.03	ESRP1	-0.077949	0.020056
ENSG00000104872	0.135702	4093.98	4182.73	4082.13	4216.95	4529.6	4431.79	PIH1D1	0.0925333	0.0201021
ENSG00000076944	0.135979	3065.74	2863.16	2998.22	3040.2	3288.65	3284.71	STXBP2	0.106877	0.0201561
ENSG00000188986	0.136008	5875.41	6295.23	6087.74	6204.43	6555.39	6722.96	NELFB	0.0936182	0.0201734
ENSG00000135624	0.136163	29274	28951	29372.3	30093.4	30630.1	30765	CCT7	0.0627033	0.0202196
ENSG00000125247	0.136163	3711.89	3670.82	3631.47	3472.78	3439.99	3439.24	TMTC4	-0.0894059	0.0202225
ENSG00000228589	NA	53.0127	55.0231	58.2745	34.2842	44.8785	28.7264	SPCS2P4	-0.627423	0.0202672
ENSG00000120868	0.136326	1240.3	1328.41	1363.62	1272.55	1184.58	1085.66	APAF1	-0.150877	0.0202708
ENSG00000112972	0.136326	7113.71	6823.84	7360.07	6784.23	6740.12	6527.82	HMGCS1	-0.0870093	0.0202728
ENSG00000272325	0.136336	1771.43	1790.21	1816.22	1665.81	1651.11	1653.25	NUDT3	-0.11378	0.0202873
ENSG00000215251	0.136482	2144.52	2066.31	2186.27	2071.17	1889.07	1937.54	FASTKD5	-0.117121	0.0203221
ENSG00000263272	NA	91.0219	93.3427	70.9007	64.5349	48.0096	66.3678	AC004148.2	-0.5103	0.0203661
ENSG00000149922	NA	35.0084	32.4243	24.281	41.3427	53.228	51.5094	TBX6	0.672313	0.0203925
ENSG00000116096	0.137253	4845.16	4987.45	5067.94	5065.99	5539.89	5302.49	SPR	0.0942463	0.02045
ENSG00000113391	0.137282	345.083	357.65	283.603	291.415	272.402	257.547	FAM172A	-0.263821	0.0204827
ENSG00000180776	0.137282	12837.1	12561	12070.6	12434.1	11453.4	11232	ZDHHC20	-0.0933823	0.0204872
ENSG00000136146	0.137282	3535.85	3400.62	3485.79	3361.87	3278.22	3073.72	MED4	-0.101674	0.0204938
ENSG00000205133	0.137293	647.156	697.614	684.725	649.382	539.586	592.358	TRIQK	-0.187783	0.0205085
ENSG00000233589	NA	153.037	134.61	137.916	125.036	104.369	97.0754	AL138789.1	-0.382173	0.020519
ENSG00000102753	0.137315	6251.5	5637.9	6002.27	5866.63	5467.87	5280.7	KPNA3	-0.106765	0.020525
ENSG00000204673	0.137359	4731.14	4742.79	4728.01	4754.41	5233.04	5197.49	AKT1S1	0.0965002	0.0205448
ENSG00000090530	0.137433	332.08	305.574	323.424	341.833	384.076	406.132	P3H2	0.236436	0.020569
ENSG00000091140	0.137543	7640.84	7484.12	7388.24	7317.65	7066.8	6882.44	DLD	-0.0821563	0.0205986
ENSG00000129071	0.137591	1916.46	1929.74	1859.93	1833.19	1675.12	1747.36	MBD4	-0.118371	0.0206189
ENSG00000079616	0.137701	4027.97	4146.38	4004.43	4091.92	4488.89	4471.41	KIF22	0.0998759	0.0206628
ENSG00000005469	0.137701	537.129	515.841	543.895	472.92	475.921	448.726	CROT	-0.192626	0.0206643
ENSG00000105640	0.137701	34438.3	33668.2	32910.5	33309.1	37464.2	37001.6	RPL18A	0.0934183	0.0206813
ENSG00000197530	0.137701	1245.3	1327.43	1357.8	1294.73	1602.06	1492.78	MIB2	0.15893	0.020688
ENSG00000163281	0.138001	565.136	458.853	472.024	456.786	393.47	428.915	GNPDA2	-0.225032	0.0207464
ENSG00000139496	0.13845	6288.51	6191.08	6378.15	6210.48	5561.8	5879	NUP58	-0.0952665	0.0208271
ENSG00000137845	0.138734	4347.04	4388.09	4387.1	4229.05	4136.13	3967.21	ADAM10	-0.0896649	0.0208831
ENSG00000001629	0.13896	2921.7	3175.62	3006.96	2919.2	2839.87	2682.45	ANKIB1	-0.10922	0.0209304
ENSG00000091009	0.139473	1188.29	1043.47	1170.35	1052.73	1017.59	996.508	RBM27	-0.149657	0.021021
ENSG00000100029	0.13951	8761.11	8596.37	8701.36	8919.93	9333.68	9202.35	PES1	0.0753156	0.02104
ENSG00000167967	0.139856	1292.31	1350.03	1386.93	1363.3	1555.09	1518.54	E4F1	0.138733	0.0211055
ENSG00000158716	0.13989	1927.46	1948.41	1856.04	1947.14	2156.26	2122.78	DUSP23	0.119276	0.0211241
ENSG00000180448	0.139925	529.127	502.085	542.924	532.413	643.954	631.98	ARHGAP45	0.199841	0.0211428
ENSG00000115109	0.14	1251.3	1234.09	1289.81	1164.65	1133.44	1149.06	EPB41L5	-0.131128	0.0211772
ENSG00000204217	0.14	1739.42	1840.32	1641.4	1675.89	1489.34	1589.86	BMPR2	-0.134556	0.0211808
ENSG00000147383	0.140014	2245.54	2115.44	2178.5	2338.38	2332.64	2363.49	NSDHL	0.105397	0.0211964
ENSG00000103479	0.14013	2514.6	2677.46	2655.38	2516.86	2414.05	2354.57	RBL2	-0.107342	0.0212273
ENSG00000225556	NA	68.0163	64.8486	61.1882	85.7104	100.194	83.2075	C2CD4D	0.471079	0.021275
ENSG00000108433	0.14039	1603.39	1659.53	1812.34	1573.04	1537.35	1533.39	GOSR2	-0.128394	0.0212827
ENSG00000130382	0.14039	4190.01	4121.82	3945.18	4207.88	4572.39	4336.69	MLLT1	0.0977532	0.0212936
ENSG00000164985	0.140455	3034.73	2957.49	2815.63	2855.67	2684.36	2630.94	PSIP1	-0.108183	0.021317
ENSG00000223547	NA	210.05	237.778	217.558	204.697	173.252	159.481	ZNF844	-0.308407	0.0213499
ENSG00000157106	0.140572	6582.58	7142.19	6692.83	6663.23	6057.55	6349.52	SMG1	-0.098413	0.0213553
ENSG00000155393	0.140572	1758.42	1655.6	1655	1586.15	1550.92	1527.45	HEATR3	-0.119875	0.0213615
ENSG00000006747	NA	35.0084	17.686	13.5974	43.3594	35.4853	37.6415	SCIN	0.816829	0.0213829
ENSG00000135048	0.140642	3354.81	3566.67	3383.81	3235.82	3160.28	3245.09	TMEM2	-0.096039	0.0213857
ENSG00000118412	0.140727	961.231	1006.14	878.003	881.305	799.463	861.791	CASP8AP2	-0.161821	0.0214121
ENSG00000162910	0.140738	556.134	627.852	566.234	601.99	718.056	680.518	MRPL55	0.192454	0.0214476
ENSG00000196465	0.140738	884.212	936.374	964.443	961.973	1055.17	1080.71	MYL6B	0.153379	0.0214577
ENSG00000204394	0.140738	14747.5	14666.6	14735.7	14910.6	15949.6	15647	VARS	0.0750119	0.0214623
ENSG00000176946	0.140738	4185.01	4212.21	4172.45	4235.1	4584.91	4603.16	THAP4	0.0947498	0.0214676
ENSG00000259330	NA	233.056	209.284	182.593	174.446	169.077	158.49	INAFM2	-0.315617	0.0214843
ENSG00000123200	0.140804	10658.6	10536.9	10479.7	10464.7	9790.82	9656.03	ZC3H13	-0.0826323	0.0214912
ENSG00000101182	0.140853	18763.5	19525.3	19377.2	19273.8	20925.9	20903.9	PSMA7	0.0835074	0.021512
ENSG00000187713	0.140914	1488.36	1548.51	1680.25	1653.71	1765.92	1741.41	TMEM203	0.129441	0.0215349
ENSG00000080200	0.141191	1422.34	1505.27	1439.38	1407.67	1222.16	1338.25	CRYBG3	-0.137841	0.0215907
ENSG00000160633	0.141557	7434.79	7342.63	7240.61	7705.87	7828.69	7654.09	SAFB	0.0747157	0.0216603
ENSG00000168502	NA	146.035	171.947	180.651	125.036	129.417	137.689	MTCL1	-0.346907	0.0216741
ENSG00000174903	0.141728	11049.7	11166.7	11200.4	11418.6	11779	11922.4	RAB1B	0.0717206	0.0217307
ENSG00000161813	0.141728	2896.7	2805.19	2706.85	2758.87	2466.23	2546.74	LARP4	-0.113393	0.0217417
ENSG00000120963	0.141728	2361.57	2213.7	2247.45	2425.1	2482.93	2429.86	ZNF706	0.105046	0.0217426
ENSG00000165209	0.141728	3721.89	3702.27	3820.87	3587.74	3545.4	3421.41	STRBP	-0.0915509	0.0217525
ENSG00000245910	0.141728	3147.76	3085.22	3251.72	3342.71	3318.92	3475.89	SNHG6	0.0961122	0.0217788
ENSG00000142541	0.141728	90186.7	93397.7	92063	92398.9	98457.2	99596.3	RPL13A	0.0754746	0.0217862
ENSG00000107560	0.141728	382.092	379.266	366.158	354.942	303.713	300.141	RAB11FIP2	-0.233624	0.0217863
ENSG00000103855	0.141728	2031.49	2093.82	2198.89	2179.06	2471.45	2241.65	CD276	0.123638	0.0218004
ENSG00000174173	0.141728	1641.39	1592.72	1592.84	1490.35	1446.55	1507.64	TRMT10C	-0.118816	0.0218371
ENSG00000176476	0.141728	739.178	765.41	797.39	843.996	926.793	810.282	SGF29	0.164339	0.0218403
ENSG00000088727	0.141728	815.196	767.375	768.252	893.405	819.293	911.32	KIF9	0.159251	0.0218431
ENSG00000124762	0.141728	559.134	553.178	563.32	614.09	618.906	660.707	CDKN1A	0.176764	0.0218492
ENSG00000067191	0.142129	236.057	214.197	221.443	277.298	261.965	267.453	CACNB1	0.26464	0.0219247
ENSG00000236242	NA	68.0163	105.133	72.8431	65.5433	50.0969	54.4811	MYO16-AS1	-0.531651	0.0219262
ENSG00000197780	0.142183	532.128	493.242	533.212	449.728	473.833	437.83	TAF13	-0.195556	0.0219466
ENSG00000070047	0.142218	4702.13	4815.5	4456.06	4762.47	5118.24	5061.79	PHRF1	0.09671	0.0219655
ENSG00000183778	NA	10.0024	8.84299	16.5111	24.2006	27.1358	19.8113	B3GALT5	1.00562	0.021989
ENSG00000149476	0.142423	2593.62	2705.96	2623.32	2702.4	2830.48	3012.31	TKFC	0.109185	0.0220108
ENSG00000177192	0.142441	2983.72	3186.42	3322.62	3339.68	3447.29	3415.47	PUS1	0.103816	0.0220273
ENSG00000256028	NA	35.0084	27.5115	30.1085	19.1588	15.6553	16.8396	AC026362.1	-0.841395	0.0220377
ENSG00000198586	0.14316	2857.69	2628.33	2724.33	2624.76	2499.63	2501.18	TLK1	-0.106471	0.0221521
ENSG00000138032	0.143249	2626.63	2585.1	2573.79	2427.12	2471.45	2366.46	PPM1B	-0.099945	0.0221796
ENSG00000108651	0.143319	4958.19	4646.5	4867.86	4522.49	4543.16	4556.6	UTP6	-0.0873134	0.0222042
ENSG00000104897	0.143349	2631.63	2535.97	2676.74	2711.47	2910.84	2806.27	SF3A2	0.103467	0.0222225
ENSG00000136111	0.143398	5880.41	5907.12	5793.46	5674.03	5595.2	5305.47	TBC1D4	-0.0851182	0.0222614
ENSG00000149782	0.143398	6189.49	6575.26	6424.76	6591.64	6953.04	6809.14	PLCB3	0.0848768	0.0222712
ENSG00000128000	0.143398	281.068	301.644	329.251	259.148	252.572	253.585	ZNF780B	-0.253315	0.0222767
ENSG00000184163	0.143398	475.114	429.376	471.052	505.187	519.756	550.754	C1QTNF12	0.19627	0.0222851
ENSG00000013441	0.143438	1799.43	1722.42	1831.76	1729.33	1554.05	1629.48	CLK1	-0.123736	0.0223053
ENSG00000189180	0.143438	1412.34	1515.1	1473.37	1329.02	1265.99	1417.5	ZNF33A	-0.132936	0.0223187
ENSG00000167635	0.143454	2531.61	2378.76	2515.52	2391.82	2303.41	2175.28	ZNF146	-0.112251	0.0223349
ENSG00000078124	0.143638	1055.25	996.31	972.213	962.982	865.216	893.49	ACER3	-0.15144	0.0223773
ENSG00000280300	NA	24.0058	34.3894	45.6484	16.1337	14.6116	26.7453	AC117503.4	-0.853783	0.0224039
ENSG00000112739	0.144258	4143	3956.75	4093.78	3952.76	3793.8	3676.98	PRPF4B	-0.0941302	0.0224876
ENSG00000213782	NA	153.037	122.819	142.773	94.7856	93.9317	128.773	DDX47	-0.397175	0.02249
ENSG00000149269	0.144331	3332.8	3189.37	3275.03	3059.36	3021.47	3101.46	PAK1	-0.0933867	0.0225129
ENSG00000007944	0.144449	772.186	716.282	755.626	675.6	660.653	667.641	MYLIP	-0.163175	0.0225622
ENSG00000117859	0.144449	2030.49	1967.07	1973.56	1896.72	1798.27	1835.52	OSBPL9	-0.110406	0.0225719
ENSG00000179632	0.144449	5522.33	5610.39	5897.38	5799.07	6325.78	6050.37	MAF1	0.0937191	0.0225824
ENSG00000167657	0.144449	1973.47	2234.33	2176.55	2191.16	2463.1	2321.88	DAPK3	0.127541	0.0225866
ENSG00000111640	0.144555	115850	117186	117171	118414	125441	122771	GAPDH	0.0660942	0.0226301
ENSG00000100216	0.144555	5244.26	4911.79	4945.56	5226.32	5454.3	5377.78	TOMM22	0.0886589	0.0226394
ENSG00000180879	0.144555	4639.11	4812.55	4966.93	4917.76	5138.07	5345.09	SSR4	0.0950592	0.0226535
ENSG00000203666	NA	229.055	189.633	190.363	164.362	151.334	173.349	EFCAB2	-0.315316	0.0226714
ENSG00000149091	0.144555	6169.48	6332.56	6315.01	6343.58	6811.09	6825.98	DGKZ	0.0865111	0.0226803
ENSG00000198242	0.144555	42900.3	40135.4	42098.5	44120.7	43780.5	43501.6	RPL23A	0.0705261	0.0226896
ENSG00000130204	0.144555	8762.11	8579.67	9196.69	8896.74	9959.9	9516.36	TOMM40	0.0963381	0.0226925
ENSG00000153936	0.144555	1900.46	1847.2	1855.07	1822.1	1653.2	1683.96	HS2ST1	-0.118776	0.0227
ENSG00000164713	0.144657	3406.82	3319.07	3654.78	3431.44	4041.15	3842.4	BRI3	0.124147	0.0227299
ENSG00000158710	0.144925	35160.4	33999.3	34506.3	35393.4	36323.4	36802.5	TAGLN2	0.066018	0.0227858
ENSG00000137331	0.144953	1566.38	1572.09	1577.3	1668.83	1774.27	1672.07	IER3	0.117012	0.0228041
ENSG00000274292	NA	18.0043	21.6162	17.4824	36.3009	31.3106	31.6981	AC084018.2	0.798574	0.0228555
ENSG00000100592	0.145372	704.169	696.631	627.422	636.274	592.814	558.679	DAAM1	-0.181973	0.0228839
ENSG00000205683	NA	38.0091	34.3894	35.9359	46.3845	49.0532	71.3207	DPF3	0.624088	0.0229032
ENSG00000198755	0.145486	32098.7	31886.8	32294.8	32355.2	34218.3	34644	RPL10A	0.0721438	0.0229536
ENSG00000139508	0.145486	1590.38	1636.94	1510.28	1494.39	1477.86	1361.04	SLC46A3	-0.128874	0.0229789
ENSG00000196584	0.145486	1240.3	1206.58	1300.49	1170.7	1121.96	1124.29	XRCC2	-0.133211	0.0229849
ENSG00000145703	0.145486	208.05	247.604	279.718	206.713	179.514	210	IQGAP2	-0.302495	0.022985
ENSG00000187242	NA	9.00216	4.91277	5.82745	10.0836	26.0921	12.8773	KRT12	1.31133	0.0230046
ENSG00000125144	0.145486	309.074	301.644	332.165	376.117	361.115	365.518	MT1G	0.225857	0.0230054
ENSG00000157353	0.145486	1324.32	1459.09	1512.22	1505.48	1618.76	1590.85	FUK	0.134048	0.0230071
ENSG00000141696	0.145486	2518.61	2670.58	2658.29	2668.11	2937.98	2855.8	P3H4	0.108528	0.0230119
ENSG00000115350	0.145486	1288.31	1390.31	1356.82	1405.65	1483.08	1523.49	POLE4	0.128695	0.0230133
ENSG00000149212	0.145523	758.182	866.613	765.339	720.976	701.357	706.273	SESN3	-0.167192	0.023033
ENSG00000162069	0.145994	1086.26	1232.12	1182.97	1260.45	1287.91	1303.58	BICDL2	0.137482	0.0231215
ENSG00000165322	0.146073	1433.34	1337.26	1399.56	1311.87	1220.07	1279.81	ARHGAP12	-0.129336	0.0231619
ENSG00000087884	0.146073	382.092	390.074	387.525	428.552	450.872	456.65	AAMDC	0.204216	0.0231621
ENSG00000030066	0.146373	4849.17	4777.18	4789.19	4652.56	4349.04	4566.5	NUP160	-0.0872357	0.0232353
ENSG00000106635	0.146373	3311.8	3193.3	3310.96	3300.36	3602.8	3638.34	BCL7B	0.102849	0.0232469
ENSG00000187678	0.146373	649.156	661.259	686.668	764.335	720.143	750.848	SPRY4	0.162671	0.0232515
ENSG00000163170	0.146553	1324.32	1350.03	1355.85	1397.58	1477.86	1520.52	BOLA3	0.125326	0.0232942
ENSG00000090061	0.146615	1104.27	1241.95	1082.93	1030.54	1001.94	1060.89	CCNK	-0.148445	0.0233181
ENSG00000127311	0.146894	331.08	281.011	327.308	300.491	246.31	231.792	HELB	-0.270816	0.023378
ENSG00000101333	0.146894	9108.19	9362.76	9143.27	9133.71	8467.42	8445.56	PLCB4	-0.0842961	0.0233905
ENSG00000177570	0.147099	948.228	959.956	909.082	1087.01	1020.72	1004.43	SAMD12	0.143716	0.0234372
ENSG00000105063	0.147172	7100.71	7091.1	7181.36	7196.65	7831.82	7635.27	PPP6R1	0.0845055	0.023463
ENSG00000149932	0.147451	1417.34	1391.3	1450.06	1484.3	1554.05	1596.79	TMEM219	0.122216	0.0235224
ENSG00000169764	0.147451	2330.56	2177.34	2358.18	2206.29	2056.06	2087.12	UGP2	-0.112758	0.0235557
ENSG00000131584	0.147451	1800.43	1990.66	2033.78	1997.56	2275.24	2108.91	ACAP3	0.131287	0.0235588
ENSG00000043093	0.147451	2170.52	2120.35	2131.88	2153.85	1912.03	1797.88	DCUN1D1	-0.131405	0.023564
ENSG00000188522	0.147591	2036.49	1911.07	2017.27	2099.4	2201.13	2134.67	FAM83G	0.109408	0.0236005
ENSG00000184281	0.147787	1640.39	1812.81	1788.06	1791.85	1971.52	1957.36	TSSC4	0.126039	0.0236496
ENSG00000163590	0.147787	336.081	357.65	354.503	299.482	328.761	256.556	PPM1L	-0.245855	0.02366
ENSG00000198380	0.147849	5202.25	5316.6	4974.7	5100.27	4744.6	4633.86	GFPT1	-0.0977032	0.0236841
ENSG00000125652	0.147949	1186.29	1277.32	1187.83	1265.49	1331.74	1418.49	ALKBH7	0.137341	0.0237144
ENSG00000164930	0.14808	785.189	801.765	817.786	745.176	690.92	720.141	FZD6	-0.157209	0.0237802
ENSG00000048649	0.14808	2617.63	2579.21	2414.51	2475.52	2284.63	2278.3	RSF1	-0.11273	0.0237867
ENSG00000162971	0.14808	619.149	619.009	570.119	555.605	521.843	517.075	TYW5	-0.181269	0.0237899
ENSG00000099849	0.14808	2142.51	2308.02	2270.76	2255.7	2511.11	2533.86	RASSF7	0.119152	0.0238027
ENSG00000057294	0.14808	5360.29	5540.63	5576.87	5860.58	5852.99	5708.63	PKP2	0.0802935	0.0238092
ENSG00000184445	0.14808	961.231	1014	881.888	888.363	865.216	805.329	KNTC1	-0.159118	0.0238204
ENSG00000130589	0.148348	1738.42	2170.46	1978.42	2160.91	2339.94	2379.34	HELZ2	0.224769	0.023882
ENSG00000164062	0.148348	12784.1	12703.4	13155.5	13196.4	13506.3	13991.7	APEH	0.0746397	0.0238919
ENSG00000132967	0.148554	1140.27	1009.08	964.443	927.689	889.22	710.235	HMGB1P5	-0.301285	0.0239393
ENSG00000112667	0.148902	4480.08	4919.65	4847.47	4677.77	5322.8	5473.86	DNPH1	0.119145	0.0240095
ENSG00000147862	0.149064	1187.29	1197.73	1204.34	1175.75	1069.78	1000.47	NFIB	-0.145235	0.0240499
ENSG00000198707	0.149265	670.161	677.963	704.15	660.474	540.629	606.226	CEP290	-0.18286	0.0240967
ENSG00000147144	0.149552	684.164	651.434	599.256	728.034	695.095	754.81	CCDC120	0.171426	0.0241574
ENSG00000186687	0.149575	966.232	921.636	902.284	843.996	845.386	831.084	LYRM7	-0.146551	0.0241753
ENSG00000163558	0.149873	3688.89	3790.7	3893.71	3555.47	3584.02	3554.15	PRKCI	-0.0890157	0.0242378
ENSG00000166263	0.150177	427.103	500.12	468.139	436.619	364.246	399.198	STXBP4	-0.217231	0.0243013
ENSG00000197063	0.150214	4409.06	4688.75	4630.88	4694.91	4904.28	5029.1	MAFG	0.0915284	0.0243217
ENSG00000170689	0.150371	4397.06	4505.01	4369.62	4640.46	4698.67	4708.15	HOXB9	0.0819415	0.0243615
ENSG00000100300	0.150788	5909.42	6353.2	6350.95	6148.97	6838.23	7075.6	TSPO	0.108127	0.0244435
ENSG00000165171	0.150793	229.055	236.796	229.213	273.265	290.145	266.462	METTL27	0.255267	0.0244725
ENSG00000140262	0.150793	2413.58	2355.18	2306.7	2313.17	2087.37	2148.54	TCF12	-0.1113	0.0244732
ENSG00000107581	0.150893	25733.2	25585.7	25521.3	24834.8	24357.5	24481.8	EIF3A	-0.0606892	0.0245039
ENSG00000100784	0.151129	265.064	272.168	236.983	220.83	212.912	209.009	RPS6KA5	-0.268251	0.0245566
ENSG00000112234	0.151293	847.204	833.206	811.958	804.67	670.046	743.914	FBXL4	-0.167217	0.0246075
ENSG00000197019	0.151293	462.111	496.19	536.125	527.371	602.207	581.462	SERTAD1	0.19465	0.0246123
ENSG00000174485	0.151315	916.22	982.555	960.558	884.33	838.08	861.791	DENND4A	-0.14592	0.0246536
ENSG00000162522	0.151315	5808.4	5992.6	5820.65	6124.77	6274.64	6194	KIAA1522	0.0773927	0.0246597
ENSG00000177853	0.151315	1535.37	1469.9	1625.86	1490.35	1295.21	1424.43	ZNF518A	-0.137253	0.0246851
ENSG00000120137	0.151315	4676.12	4629.8	4517.25	4668.7	4031.76	4097.97	PANK3	-0.111015	0.0246884
ENSG00000108829	0.151315	28148.8	27906.5	27747.4	28957	29771.1	28801.7	LRRC59	0.0627568	0.0246956
ENSG00000204560	0.151315	3987.96	4253.48	4102.53	4315.77	4400.18	4402.07	DHX16	0.0876805	0.0247027
ENSG00000101363	0.151324	3510.84	3607.94	3530.46	3663.36	3874.16	3797.83	MANBAL	0.0899742	0.0247187
ENSG00000167747	0.151359	3800.91	3968.54	4079.22	3958.81	4380.35	4401.08	C19orf48	0.104554	0.0247389
ENSG00000184216	0.151394	13552.3	14402.3	14110.2	14259.2	15100	15074.4	IRAK1	0.0790023	0.0247591
ENSG00000165916	0.151609	7620.83	7921.35	8016.63	7997.29	8352.62	8617.91	PSMC3	0.0837859	0.0248195
ENSG00000068697	0.151609	8884.13	8489.27	8608.12	8291.73	8004.03	8338.58	LAPTM4A	-0.0767003	0.0248233
ENSG00000181450	NA	252.061	246.621	198.133	222.847	186.82	140.66	ZNF678	-0.34081	0.0248286
ENSG00000225830	0.151802	736.177	766.393	786.706	706.859	643.954	694.386	ERCC6	-0.162403	0.0248693
ENSG00000117523	0.151821	12795.1	12965.8	12400.8	12555.1	11880.3	11680.7	PRRC2C	-0.0794699	0.024887
ENSG00000117971	NA	20.0048	16.7034	14.5686	4.03343	10.4369	7.92452	CHRNB4	-1.19772	0.0249398
ENSG00000165949	0.151912	397.095	401.865	442.886	450.736	468.615	512.122	IFI27	0.20506	0.0249417
ENSG00000266412	0.151912	9717.33	9611.35	10044.6	9505.79	9101.99	9273.67	NCOA4	-0.0751807	0.0249555
ENSG00000148308	0.151912	4544.09	4523.68	4424.01	4653.57	4772.78	4868.63	GTF3C5	0.0835003	0.0249568
ENSG00000143158	0.151912	4552.09	4500.1	4469.65	4310.73	4274.94	4186.13	MPC2	-0.0823524	0.0249611
ENSG00000123472	0.151912	1767.42	1758.77	1664.71	1641.61	1601.01	1543.3	ATPAF1	-0.117181	0.0249783
ENSG00000076351	0.151912	1224.29	1285.18	1222.79	1191.88	1158.49	1032.17	SLC46A1	-0.142316	0.0249891
ENSG00000186111	0.151964	1245.3	1199.7	1186.86	1320.95	1324.44	1314.48	PIP5K1C	0.124841	0.0250244
ENSG00000090273	0.151964	7297.75	7189.35	7033.73	7412.44	7661.7	7603.58	NUDC	0.0755549	0.0250267
ENSG00000155304	0.152145	1270.31	1199.7	1205.31	1201.96	1081.26	1046.04	HSPA13	-0.142572	0.0250712
ENSG00000166024	0.152285	746.179	816.503	821.671	711.901	730.58	692.405	R3HCC1L	-0.15994	0.0251133
ENSG00000075303	0.152285	1125.27	1031.68	1001.35	967.015	936.186	952.923	SLC25A40	-0.144718	0.0251233
ENSG00000092853	0.152472	1261.3	1264.55	1137.32	1188.85	1084.39	1030.19	CLSPN	-0.149042	0.0251733
ENSG00000278725	NA	21.005	15.7209	18.4536	6.05015	9.39317	9.90565	AC020765.4	-1.12198	0.0251756
ENSG00000142655	0.152472	1137.27	1091.62	1066.42	1138.44	1228.42	1256.04	PEX14	0.136896	0.0251833
ENSG00000089248	0.152588	7001.68	7127.45	7302.77	7339.84	7491.58	7852.21	ERP29	0.0819161	0.0252171
ENSG00000065060	0.153149	1893.45	1931.7	1933.74	1800.93	1778.44	1768.16	UHRF1BP1	-0.106982	0.0253246
ENSG00000101194	0.153378	1305.31	1352	1375.28	1359.27	1508.13	1556.18	SLC17A9	0.133424	0.0253771
ENSG00000136231	0.153405	1100.26	1141.73	1029.52	973.065	987.327	1007.4	IGF2BP3	-0.140371	0.0253962
ENSG00000139116	0.15375	1415.34	1421.76	1480.17	1346.16	1268.08	1348.16	KIF21A	-0.123554	0.0254681
ENSG00000065054	0.153892	647.156	538.44	636.163	627.199	752.498	705.282	SLC9A3R2	0.194449	0.0255064
ENSG00000134077	0.154005	1697.41	1823.62	1722.98	1602.28	1638.59	1601.74	THUMPD3	-0.115039	0.0255398
ENSG00000186480	0.154459	6472.56	6573.29	6458.76	6284.09	6054.42	6164.29	INSIG1	-0.0760131	0.0256298
ENSG00000160072	0.154767	1305.31	1272.41	1346.14	1354.22	1480.99	1450.19	ATAD3B	0.126951	0.0256958
ENSG00000153914	0.155172	3256.78	3162.84	3205.1	3217.67	2905.62	2782.5	SREK1	-0.112012	0.0257779
ENSG00000073067	0.15525	1905.46	1932.68	1856.04	1923.95	2128.08	2116.84	CYP2W1	0.115471	0.0258087
ENSG00000183474	0.15525	448.108	444.115	433.174	399.31	369.465	383.349	GTF2H2C	-0.201773	0.0258236
ENSG00000136942	0.15525	35239.5	36970.6	35226.9	35692.8	39779	38575.6	RPL35	0.0861261	0.0258353
ENSG00000153485	0.155409	446.107	509.946	447.742	418.469	431.042	360.566	TMEM251	-0.21503	0.0258854
ENSG00000146263	0.155409	1372.33	1511.17	1469.49	1405.65	1253.47	1308.54	MMS22L	-0.133636	0.0258916
ENSG00000149043	NA	131.031	126.75	96.1529	131.087	162.815	163.443	SYT8	0.370418	0.0259297
ENSG00000087086	0.155604	78339.8	79633.1	77483.7	79750	86046.7	81675	FTL	0.0717901	0.0259389
ENSG00000163655	0.155672	6321.52	5874.69	6223.72	5903.94	5793.5	5662.07	GMPS	-0.0855477	0.0259653
ENSG00000111731	0.155921	1828.44	1813.8	1818.16	1784.79	1636.5	1612.64	C2CD5	-0.117284	0.0260325
ENSG00000047410	0.155921	6512.56	6762.92	6641.35	6622.89	5819.59	6178.15	TPR	-0.096985	0.0260365
ENSG00000067167	0.155998	6677.6	6570.34	6557.82	6494.83	6104.52	6123.67	TRAM1	-0.0810514	0.0260643
ENSG00000169592	0.156149	2854.69	2934.89	2999.19	2899.03	3255.26	3364.95	INO80E	0.115136	0.0261102
ENSG00000134897	0.156149	1035.25	1039.54	1089.73	961.973	941.405	974.716	BIVM	-0.136826	0.0261195
ENSG00000204842	0.156149	1326.32	1273.39	1209.2	1168.69	1144.92	1165.89	ATXN2	-0.130197	0.0261343
ENSG00000051108	0.156193	1723.41	1783.34	1731.72	1844.29	1883.85	1920.71	HERPUD1	0.108839	0.0261567
ENSG00000077312	0.156713	3756.9	3654.12	3672.27	3815.63	3920.08	4049.43	SNRPA	0.0886913	0.0262633
ENSG00000158526	0.156713	3140.75	2926.05	3001.14	3172.29	3247.95	3263.91	TSR2	0.0949422	0.0262737
ENSG00000198001	0.156843	969.233	899.037	964.443	909.539	791.114	843.961	IRAK4	-0.154343	0.0263126
ENSG00000243943	0.156843	1591.38	1485.62	1505.42	1483.29	1380.8	1330.33	ZNF512	-0.127582	0.0263319
ENSG00000148600	0.156843	3320.8	3634.47	3429.45	3228.76	3280.3	3203.49	CDHR1	-0.0966732	0.0263406
ENSG00000197324	0.156882	7713.85	7660	7575.69	7805.7	8287.91	8105.79	LRP10	0.0764639	0.0263621
ENSG00000165732	0.156922	13570.3	12536.4	13109.8	12506.7	12545.1	12076	DDX21	-0.0789759	0.0263873
ENSG00000085415	0.156922	3370.81	3377.04	3268.23	3154.14	3023.56	3211.41	SEH1L	-0.0930107	0.0264088
ENSG00000171109	0.156922	3315.8	3578.46	3335.24	3321.53	3139.41	3071.74	MFN1	-0.101822	0.026414
ENSG00000197182	0.156976	221.053	233.848	225.328	244.023	288.057	283.302	MIRLET7BHG	0.261134	0.0264443
ENSG00000162521	0.156976	6436.55	5880.59	6028.5	5848.48	5797.68	5594.71	RBBP4	-0.089587	0.0264613
ENSG00000100342	NA	155.037	134.61	160.255	176.463	170.121	216.934	APOL1	0.325853	0.0264669
ENSG00000133858	0.156976	1848.44	1723.4	1704.53	1703.12	1513.34	1619.57	ZFC3H1	-0.125286	0.0264681
ENSG00000123146	0.157118	5167.24	5096.51	4992.18	5227.33	5639.04	5334.19	ADGRE5	0.0865704	0.026515
ENSG00000060749	0.157118	2094.5	2050.59	2033.78	2066.13	1860.89	1720.61	QSER1	-0.129773	0.0265221
ENSG00000167658	0.157179	116861	124236	122964	122337	131075	130623	EEF2	0.0770517	0.0265475
ENSG00000240758	NA	7.00168	19.6511	21.3673	9.07522	3.13106	6.93395	AC010655.2	-1.32425	0.0265831
ENSG00000099956	0.15725	5257.26	5203.61	5094.16	5239.43	5672.43	5617.49	SMARCB1	0.0876316	0.0265902
ENSG00000140575	0.15725	12583	12636.6	12453.3	12522.8	11591.2	11517.3	IQGAP1	-0.0803655	0.026598
ENSG00000131037	0.15725	504.121	580.69	543.895	575.772	624.124	650.801	EPS8L1	0.184211	0.0266046
ENSG00000113722	0.157284	10210.5	10354.2	10460.3	10337.7	11285.4	11246.9	CDX1	0.0833012	0.0266253
ENSG00000138794	0.157327	1968.47	1906.16	1932.77	1878.57	1798.27	1684.95	CASP6	-0.115305	0.026678
ENSG00000111775	0.157327	9344.25	10129.2	10099.9	9834.51	10776.1	11058.7	COX6A1	0.0987476	0.0266816
ENSG00000137288	0.157327	2132.51	2034.87	2115.36	2202.25	2267.93	2276.32	UQCC2	0.102763	0.0266818
ENSG00000170832	0.157327	2350.56	2368.94	2336.81	2259.73	2136.43	2183.21	USP32	-0.100839	0.0267074
ENSG00000153922	0.157327	1435.34	1589.77	1452.98	1441.95	1264.95	1366.98	CHD1	-0.136205	0.0267079
ENSG00000139626	NA	52.0125	56.0056	49.5333	69.5767	78.2764	74.2924	ITGB7	0.49542	0.0267292
ENSG00000188242	0.157476	3278.79	3195.27	3399.35	3321.53	3705.09	3580.89	AC010442.1	0.103299	0.0267484
ENSG00000236618	NA	100.024	114.959	105.865	132.095	125.242	156.509	PITPNA-AS1	0.36802	0.0267726
ENSG00000168172	0.157539	707.17	695.649	643.933	649.382	554.197	606.226	HOOK3	-0.176803	0.0267891
ENSG00000130764	0.157539	2264.54	2257.91	2197.92	2318.21	2575.82	2358.53	LRRC47	0.109689	0.0267892
ENSG00000137203	NA	93.0224	93.3427	101.009	108.903	139.854	126.792	TFAP2A	0.385105	0.0268319
ENSG00000185112	0.158071	848.204	773.27	832.354	663.499	778.59	744.905	FAM43A	-0.166334	0.0268967
ENSG00000147874	0.158071	1978.48	1990.66	2057.09	1903.78	1821.23	1872.17	HAUS6	-0.106496	0.0269098
ENSG00000113569	0.158217	3746.9	3777.92	3592.62	3597.82	3455.64	3371.88	NUP155	-0.09271	0.0269609
ENSG00000107566	0.158217	4176	4042.23	3984.03	3838.82	3793.8	3867.17	ERLIN1	-0.0854043	0.0269649
ENSG00000267194	NA	165.04	153.279	149.571	137.137	108.543	122.83	NA	-0.343316	0.0270117
ENSG00000068796	0.158329	2601.63	2554.64	2535.91	2532.99	2332.64	2275.33	KIF2A	-0.107242	0.0270124
ENSG00000171865	0.158329	1862.45	1858.01	1831.76	1761.6	1733.56	1648.3	RNASEH1	-0.110457	0.0270144
ENSG00000146830	0.158442	2960.71	3157.93	3048.73	3209.6	3250.04	3321.36	GIGYF1	0.0934627	0.0270489
ENSG00000165895	0.158537	580.139	630.8	617.71	543.505	535.411	542.83	ARHGAP42	-0.173335	0.0270882
ENSG00000073849	0.158537	378.091	239.743	337.992	236.964	272.402	266.462	ST6GAL1	-0.300887	0.0270955
ENSG00000133895	0.158802	3058.73	3163.83	3012.79	3237.84	3270.91	3327.31	MEN1	0.0909715	0.0271558
ENSG00000179091	0.159185	12343	12872.4	12581.5	12516.7	14096	13612.3	CYC1	0.0897719	0.0272366
ENSG00000111678	0.159296	831.2	910.828	951.817	927.689	1022.81	1050.99	C12orf57	0.155735	0.0272709
ENSG00000153982	NA	203.049	222.057	238.925	182.513	197.257	163.443	GDPD1	-0.291151	0.0273324
ENSG00000179832	0.159925	1384.33	1464.99	1454.92	1479.26	1608.32	1597.78	MROH1	0.122196	0.0273938
ENSG00000104643	0.159965	680.163	644.556	668.214	610.057	592.814	573.537	MTMR9	-0.165984	0.0274314
ENSG00000156875	0.159965	1764.42	1695.89	1773.49	1690.01	1598.93	1536.37	MFSD14A	-0.117325	0.0274339
ENSG00000130766	0.159965	653.157	670.102	674.042	722.993	754.585	748.867	SESN2	0.15652	0.0274466
ENSG00000115884	0.160081	10996.6	10888.7	11278.1	11199.8	12014.9	11758	SDC1	0.0765804	0.0274818
ENSG00000104290	0.160138	910.219	960.938	920.737	903.489	762.934	838.018	FZD3	-0.156314	0.027507
ENSG00000125967	0.16018	1200.29	1240.97	1244.16	1293.72	1343.22	1379.86	NECAB3	0.124197	0.0275419
ENSG00000186395	0.16018	2350.56	2231.38	2478.61	2451.32	2870.14	2423.91	KRT10	0.133146	0.0275448
ENSG00000214796	NA	229.055	208.302	212.702	171.421	189.951	172.358	AC098934.1	-0.284852	0.0275564
ENSG00000137878	NA	109.026	104.151	111.693	83.6937	90.8007	70.3301	GCOM1	-0.409587	0.0275613
ENSG00000155744	0.160304	872.21	898.055	852.75	800.636	768.153	800.376	FAM126B	-0.146582	0.0276039
ENSG00000157020	0.160304	4089.98	4216.14	4251.13	4331.91	4508.72	4471.41	SEC13	0.0841034	0.0276132
ENSG00000172159	NA	75.018	101.203	90.3255	113.944	133.592	105.99	FRMD3	0.405673	0.0276173
ENSG00000163734	0.160304	274.066	271.185	263.207	310.574	314.149	324.905	CXCL3	0.232458	0.0276216
ENSG00000159761	NA	40.0096	35.372	57.3033	68.5683	57.4027	69.3395	C16orf86	0.557576	0.0276249
ENSG00000163781	0.160304	3895.94	3936.11	3981.12	3863.02	3616.37	3620.51	TOPBP1	-0.0898369	0.0276275
ENSG00000138709	0.160633	752.181	759.515	713.863	656.441	655.435	682.499	LARP1B	-0.157925	0.0276995
ENSG00000166681	0.1608	1209.29	1197.73	1259.7	1224.15	1424.63	1388.77	BEX3	0.138728	0.0277488
ENSG00000127580	0.1608	875.21	935.392	875.089	972.057	1010.29	978.678	WDR24	0.140614	0.0277739
ENSG00000164219	0.1608	1168.28	1154.5	1119.84	1083.98	1036.38	1022.26	PGGT1B	-0.131449	0.0277746
ENSG00000129535	NA	50.012	48.1452	50.5046	73.6101	73.058	64.3867	NRL	0.505014	0.027819
ENSG00000044090	0.160977	1420.34	1450.25	1473.37	1558.92	1520.65	1632.45	CUL7	0.117522	0.0278206
ENSG00000091622	NA	96.0231	117.907	108.779	129.07	133.592	152.547	PITPNM3	0.363732	0.0278497
ENSG00000174775	0.161073	1769.43	1772.53	1764.75	1788.83	2056.06	1922.69	HRAS	0.119867	0.0278676
ENSG00000127022	0.161073	56596.6	55128.2	54127.3	54396.9	52023.6	51826.4	CANX	-0.0677102	0.0278679
ENSG00000086548	0.161235	14591.5	14293.2	14847.4	15546.9	14871.5	15484.5	CEACAM6	0.0699344	0.0279114
ENSG00000153902	NA	29.007	42.2498	27.1948	37.3092	52.1843	65.3773	LGI4	0.654259	0.0279869
ENSG00000240356	0.161647	397.095	389.092	429.289	358.975	357.984	333.82	RPL23AP7	-0.210576	0.0279982
ENSG00000131187	0.161789	1042.25	1154.5	1121.78	1111.21	1340.09	1237.22	F12	0.151999	0.0280384
ENSG00000183604	NA	98.0236	107.098	120.434	70.5851	81.4075	92.1225	SMG1P5	-0.415378	0.0280537
ENSG00000185344	0.161986	2332.56	2163.59	2088.17	2015.71	2018.49	2060.37	ATP6V0A2	-0.111249	0.0280878
ENSG00000232630	NA	42.0101	35.372	39.8209	61.5098	52.1843	59.4339	PRPS1P2	0.563836	0.0281016
ENSG00000103404	0.162083	594.143	598.376	504.075	491.07	511.406	483.396	USP31	-0.191262	0.0281202
ENSG00000103490	0.162276	1553.37	1678.2	1708.41	1650.68	1928.73	1837.5	PYCARD	0.132593	0.0281771
ENSG00000132475	0.162276	39759.6	38472.9	39058.5	39856.4	41461.5	41281.8	H3F3B	0.0638626	0.0281848
ENSG00000155755	0.16244	498.12	453.94	399.18	370.067	378.858	413.066	TMEM237	-0.216856	0.0282288
ENSG00000174197	0.162824	1817.44	1783.34	1787.08	1765.63	1669.9	1497.73	MGA	-0.127393	0.0283111
ENSG00000136636	0.16294	2452.59	2303.11	2498.03	2355.52	2169.82	2198.06	KCTD3	-0.109453	0.0283469
ENSG00000276550	0.162946	1200.29	1298.94	1237.36	1166.67	1143.88	1106.46	HERC2P2	-0.129185	0.0283635
ENSG00000134440	0.162959	10948.6	10596.9	11009	10646.2	10170.7	10106.7	NARS	-0.0741381	0.0283813
ENSG00000116016	0.163011	3274.79	3205.09	3188.59	3517.15	3455.64	3320.37	EPAS1	0.090282	0.0284195
ENSG00000125871	0.163011	2897.7	2743.29	2809.8	2685.26	2635.31	2589.34	MGME1	-0.0953993	0.0284217
ENSG00000103978	0.163085	3289.79	3341.67	3277.94	3111.79	3136.28	3080.66	TMEM87A	-0.0871784	0.0284501
ENSG00000188921	NA	127.031	97.2729	125.29	72.6018	98.1065	92.1225	HACD4	-0.412081	0.0284684
ENSG00000126767	0.163273	2180.52	2106.6	2079.43	2296.03	2255.41	2272.36	ELK1	0.100208	0.0284986
ENSG00000100522	0.163515	2596.62	2520.25	2647.61	2526.94	2369.17	2335.75	GNPNAT1	-0.10254	0.0285565
ENSG00000100578	0.163681	690.166	742.811	729.403	690.725	613.687	623.065	KIAA0586	-0.165871	0.0286011
ENSG00000138735	NA	187.045	190.616	169.967	144.195	156.553	141.651	PDE5A	-0.308233	0.0286623
ENSG00000136280	0.164012	1245.3	1301.88	1308.26	1351.2	1422.54	1421.46	CCM2	0.12167	0.0286747
ENSG00000116977	0.164046	1586.38	1407.02	1519.99	1416.74	1374.53	1343.21	LGALS8	-0.126443	0.028699
ENSG00000170606	0.164046	8259.98	8068.74	8088.5	7739.15	7929.93	7525.32	HSPA4	-0.0742021	0.028712
ENSG00000100413	0.164139	2949.71	3017.43	3052.61	3121.88	3281.35	3205.47	POLR3H	0.0910866	0.0287482
ENSG00000143570	0.164139	7420.78	7801.48	7578.6	7801.66	8025.94	8233.58	SLC39A1	0.0776221	0.0287596
ENSG00000006715	0.164216	2518.61	2504.53	2415.48	2380.73	2199.05	2344.67	VPS41	-0.103015	0.0287888
ENSG00000074800	0.164223	81745.6	79042.6	81535.8	82469.6	84980	85556.1	ENO1	0.0622336	0.0288059
ENSG00000100354	0.16431	2068.5	2383.68	2085.26	2103.43	2038.32	1795.89	TNRC6B	-0.139087	0.0288371
ENSG00000085276	0.16431	2306.55	2343.39	2307.67	2213.35	2135.38	2149.53	MECOM	-0.0984934	0.0288526
ENSG00000108559	0.16521	2649.64	2737.4	2785.52	2572.32	2537.2	2545.75	NUP88	-0.0944095	0.0290381
ENSG00000074964	0.16521	3313.8	3318.09	3296.39	3306.41	3649.77	3682.92	ARHGEF10L	0.0997362	0.0290525
ENSG00000064666	0.16521	5824.4	5559.29	5454.49	5966.45	6070.08	5797.78	CNN2	0.082907	0.029058
ENSG00000074416	0.165266	1195.29	1088.67	1183.94	1191.88	1312.96	1304.57	MGLL	0.135456	0.0290837
ENSG00000217930	0.165327	613.147	680.91	690.553	731.059	810.944	695.377	PAM16	0.172044	0.0291102
ENSG00000254837	NA	133.032	113.976	130.146	105.878	82.4512	101.038	AP001372.2	-0.380876	0.0291396
ENSG00000132849	0.166509	1767.42	1865.87	1854.1	1721.27	1675.12	1692.88	PATJ	-0.108715	0.0293343
ENSG00000171067	0.166784	1044.25	1132.89	1112.07	1128.35	1207.54	1285.75	C11orf24	0.138918	0.0293987
ENSG00000197070	0.167071	2603.63	2795.37	2836.03	2708.45	3167.59	3078.68	ARRDC1	0.120657	0.0294828
ENSG00000135750	0.167071	1396.34	1530.82	1536.5	1529.68	1658.42	1682.97	KCNK1	0.125804	0.0294952
ENSG00000185621	0.167071	978.235	965.851	1047.97	938.781	849.56	918.254	LMLN	-0.144411	0.0295109
ENSG00000185619	0.167071	1921.46	2079.09	2082.34	2196.2	2130.16	2226.79	PCGF3	0.107422	0.0295133
ENSG00000089048	0.167145	1848.44	1651.67	1583.12	1618.41	1511.26	1508.63	ESF1	-0.131855	0.0295424
ENSG00000104859	0.167244	1635.39	1682.13	1738.52	1721.27	1900.55	1860.28	CLASRP	0.116458	0.0295758
ENSG00000050130	0.167297	866.208	786.044	808.073	783.494	699.27	722.122	JKAMP	-0.157728	0.0296232
ENSG00000152223	0.167297	1528.37	1626.13	1552.04	1507.5	1432.98	1393.72	EPG5	-0.119002	0.0296465
ENSG00000101421	0.167297	18183.4	17467.9	17876.7	18230.1	19291.5	18667.2	CHMP4B	0.0699641	0.0296541
ENSG00000076924	0.167297	1975.47	2107.58	2142.56	2117.55	2287.76	2324.86	XAB2	0.112275	0.0296563
ENSG00000265393	NA	25.006	18.6685	22.3386	35.2925	31.3106	42.5943	AC084125.4	0.72811	0.0296612
ENSG00000156531	0.167297	1497.36	1375.58	1351	1361.28	1203.37	1282.78	PHF6	-0.134199	0.0296652
ENSG00000115457	0.167367	411.099	496.19	445.8	498.129	558.372	498.254	IGFBP2	0.199655	0.0297024
ENSG00000108091	0.167367	3967.95	4177.82	4014.14	3898.31	3819.89	3734.43	CCDC6	-0.0865267	0.0297215
ENSG00000135245	0.167367	1100.26	1212.47	1142.18	1092.05	1021.77	1032.17	HILPDA	-0.135144	0.0297256
ENSG00000171316	0.167829	2756.66	2868.08	2850.59	2630.81	2713.58	2598.25	CHD7	-0.0938804	0.0298406
ENSG00000171680	0.167829	530.127	696.631	605.084	646.357	767.109	692.405	PLEKHG5	0.200444	0.0298535
ENSG00000173889	0.167829	2463.59	2760	2569.91	2617.7	2235.58	2277.31	PHC3	-0.128202	0.0298559
ENSG00000185950	0.167844	1342.32	1495.45	1445.21	1556.9	1577.01	1524.48	IRS2	0.120918	0.0298952
ENSG00000014164	0.167844	1066.26	1072.95	1087.79	1107.18	1269.12	1171.84	ZC3H3	0.136432	0.0299141
ENSG00000165476	0.167844	1295.31	1160.4	1192.68	1149.53	1114.66	1055.94	REEP3	-0.13599	0.0299151
ENSG00000198276	0.167844	2387.57	2393.5	2468.9	2392.83	2770.99	2687.4	UCKL1	0.114751	0.0299385
ENSG00000116062	0.167844	3499.84	3324.96	3459.56	3227.75	3207.25	3240.14	MSH6	-0.0880329	0.0299389
ENSG00000204370	0.1681	4030.97	3936.11	3874.28	3806.55	3765.62	3561.08	SDHD	-0.0890326	0.0300006
ENSG00000066230	0.168224	4779.15	5057.21	5128.16	5067	5450.13	5416.41	SLC9A3	0.0903986	0.0300388
ENSG00000174500	NA	50.012	53.0579	49.5333	37.3092	25.0485	37.6415	GCSAM	-0.607241	0.0300634
ENSG00000112144	0.168712	1248.3	1253.74	1233.48	1210.03	1085.43	1118.35	ICK	-0.129691	0.0301421
ENSG00000138448	0.168741	3724.9	3862.42	3721.8	3749.07	3407.63	3413.49	ITGAV	-0.0974343	0.0301634
ENSG00000185896	0.169177	37300	35619.6	36590.6	37891.1	39231.1	37531.5	LAMP1	0.0662024	0.0302603
ENSG00000169891	0.169177	686.165	659.294	607.997	588.881	564.634	583.443	REPS2	-0.168986	0.0302737
ENSG00000008394	0.169288	6783.63	6177.32	6395.63	6186.28	6141.05	5884.95	MGST1	-0.0879129	0.0303138
ENSG00000198758	0.169288	4105.99	3766.13	4145.26	4003.18	4514.99	4435.75	EPS8L3	0.1082	0.0303503
ENSG00000248527	0.169288	15109.6	12276	12751.4	14794.6	15639.6	16636.5	MTATP6P1	0.229913	0.0303529
ENSG00000198918	0.169288	12765.1	11999	12882.6	13242.8	12976.1	13450.9	RPL39	0.0755624	0.0303585
ENSG00000234636	NA	110.026	130.68	115.578	144.195	156.553	149.575	MED14OS	0.337415	0.0303671
ENSG00000239305	0.169481	817.196	815.52	893.542	766.352	771.284	738.961	RNF103	-0.150513	0.0304093
ENSG00000072657	NA	40.0096	24.5639	37.8784	24.2006	19.83	15.849	TRHDE	-0.775315	0.0304152
ENSG00000113328	0.169572	5997.44	5743.03	6193.61	5943.26	5496.05	5352.02	CCNG1	-0.0950165	0.0304475
ENSG00000130741	0.169572	9384.25	9390.27	8970.39	9109.51	8596.84	8567.4	EIF2S3	-0.0785539	0.030458
ENSG00000137814	0.169614	1769.43	1746.98	1732.7	1664.8	1527.96	1658.21	HAUS2	-0.113404	0.0304818
ENSG00000136982	0.16963	794.191	822.398	840.124	758.285	750.41	706.273	DSCC1	-0.149836	0.030501
ENSG00000162613	0.169856	5834.4	5537.68	5797.34	5436.06	5295.66	5508.53	FUBP1	-0.0801546	0.0305579
ENSG00000235560	NA	87.0209	64.8486	85.4693	58.4848	56.359	55.4716	AC002310.1	-0.478617	0.0305597
ENSG00000189079	0.169887	1128.27	1319.57	1280.1	1160.62	1106.31	1116.37	ARID2	-0.140138	0.0305796
ENSG00000166822	0.170108	1469.35	1469.9	1428.7	1423.8	1275.38	1309.53	TMEM170A	-0.123579	0.0306357
ENSG00000116586	0.170188	2539.61	2540.89	2518.43	2607.61	2766.81	2741.88	LAMTOR2	0.094972	0.0306703
ENSG00000163898	0.170188	675.162	681.893	709.978	743.16	767.109	787.499	LIPH	0.152618	0.0306893
ENSG00000185477	0.170188	299.072	296.731	291.373	285.365	214.999	242.688	GPRIN3	-0.2549	0.0307137
ENSG00000111737	0.170188	3871.93	3804.45	3972.38	3976.96	4243.63	4156.41	RAB35	0.0873662	0.0307304
ENSG00000197483	0.170188	368.088	368.458	330.222	404.352	396.601	429.905	ZNF628	0.207069	0.0307316
ENSG00000198740	0.170261	1344.32	1322.52	1290.78	1265.49	1214.85	1147.07	ZNF652	-0.125778	0.0307613
ENSG00000168268	0.170261	3549.85	3658.05	3586.8	3634.12	4086.03	3832.5	NT5DC2	0.0976925	0.0308169
ENSG00000137440	0.170261	1136.27	1070.98	1140.24	1235.24	1164.75	1260.99	FGFBP1	0.129497	0.0308175
ENSG00000109111	0.170261	14778.6	14915.2	14513.3	15399.6	15363.1	15392.4	SUPT6H	0.0622301	0.030826
ENSG00000149485	0.170261	4052.97	4006.86	4094.76	3837.81	3913.82	3717.59	FADS1	-0.083898	0.0308264
ENSG00000161249	0.170261	1476.35	1383.44	1429.67	1486.32	1540.48	1636.41	DMKN	0.120788	0.0308498
ENSG00000102886	0.170261	215.052	250.551	208.817	270.24	271.358	263.49	GDPD3	0.255378	0.0308628
ENSG00000149231	0.170261	726.174	731.021	692.495	692.742	616.818	608.207	CCDC82	-0.164537	0.0308904
ENSG00000181019	0.170261	27595.6	27431.9	27609.5	28496.2	28634.6	28829.4	NQO1	0.0568839	0.0308925
ENSG00000273841	0.170261	2937.71	2796.35	3030.27	2756.85	2727.15	2719.1	TAF9	-0.0955135	0.0309077
ENSG00000112159	0.170472	6352.53	7127.45	6726.82	6479.71	6251.68	6243.53	MDN1	-0.0907922	0.0309623
ENSG00000162729	0.170628	1731.42	1675.26	1672.48	1748.49	1869.24	1863.25	IGSF8	0.109865	0.031007
ENSG00000203880	0.170941	1887.45	1815.76	1929.86	1785.8	1771.14	1659.2	PCMTD2	-0.111181	0.0310801
ENSG00000116898	0.17107	2415.58	2324.72	2289.22	2377.71	2593.56	2586.36	MRPS15	0.104542	0.0311343
ENSG00000114790	0.17107	285.068	276.098	276.804	238.981	240.048	229.811	ARHGEF26	-0.241574	0.0311364
ENSG00000128683	NA	33.0079	36.3545	21.3673	44.3677	48.0096	48.5377	GAD1	0.6363	0.0311369
ENSG00000036672	NA	31.0075	52.0754	49.5333	27.2257	22.9611	32.6886	USP2	-0.677326	0.0311861
ENSG00000107020	0.171283	711.171	649.469	722.604	731.059	775.459	822.169	PLGRKT	0.160851	0.0312169
ENSG00000160949	0.171283	2749.66	2783.58	2661.2	2781.05	2973.46	3015.28	TONSL	0.097941	0.03123
ENSG00000166483	0.171283	1362.33	1182.01	1236.39	1179.78	1124.05	1137.17	WEE1	-0.135536	0.0312511
ENSG00000141582	0.171283	1091.26	1099.48	1097.5	1116.25	1253.47	1235.23	CBX4	0.132499	0.0312561
ENSG00000148334	0.171283	4280.03	4541.37	4653.22	4389.38	5129.72	5058.81	PTGES2	0.113413	0.0312572
ENSG00000145907	0.171319	13599.3	13046.4	13233.2	13268	12322.8	12113.6	G3BP1	-0.0808713	0.0312801
ENSG00000140564	0.171335	5013.2	5100.44	5174.78	5171.87	5438.65	5593.72	FURIN	0.0839238	0.0312993
ENSG00000137801	0.17148	950.228	1039.54	1003.29	1087.01	1128.22	1069.81	THBS1	0.133901	0.0313727
ENSG00000130702	0.17148	3464.83	3829.02	3632.44	3708.74	4042.2	3963.25	LAMA5	0.100307	0.0313798
ENSG00000197930	0.17148	2725.65	2650.93	2755.41	2659.04	2486.06	2444.71	ERO1A	-0.0995556	0.0313874
ENSG00000103043	0.17148	2715.65	2781.61	2814.66	2897.01	2975.55	2976.65	VAC14	0.0902753	0.0313999
ENSG00000090054	0.17148	4599.11	4668.12	4710.52	4549.71	4289.55	4363.44	SPTLC1	-0.0822579	0.0314079
ENSG00000177189	0.171596	4801.15	4772.27	4687.21	4765.5	4404.35	4136.6	RPS6KA3	-0.0999564	0.0314455
ENSG00000088179	0.171657	1181.28	1104.39	1122.76	1102.14	1028.03	966.791	PTPN4	-0.138288	0.0314733
ENSG00000159388	0.171691	1435.34	1450.25	1428.7	1360.27	1259.73	1352.12	BTG2	-0.118869	0.0314958
ENSG00000175575	0.171855	1125.27	1137.8	1113.04	1005.33	1064.56	1019.29	PAAF1	-0.128359	0.0315762
ENSG00000177542	0.171855	1244.3	1239	1299.52	1341.12	1375.58	1391.74	SLC25A22	0.11905	0.0315767
ENSG00000126107	0.171855	2852.69	3075.4	2848.65	3077.51	3110.18	3190.61	HECTD3	0.0956858	0.0315902
ENSG00000065600	0.171855	307.074	263.325	253.494	226.881	246.31	215.943	TMEM206	-0.257853	0.0315918
ENSG00000104960	0.171926	2559.62	2705.96	2690.34	2729.62	2978.68	2821.13	PTOV1	0.100136	0.0316213
ENSG00000013375	0.172556	2046.49	2149.83	2094.97	1943.11	1981.96	1940.52	PGM3	-0.101235	0.0317536
ENSG00000244355	0.17265	1845.44	1954.3	1891.98	2012.68	2004.92	2101.98	LY6G6D	0.10466	0.0317907
ENSG00000198836	0.17265	8324	8172.89	8398.33	8202.99	7873.57	7425.27	OPA1	-0.0831624	0.0318257
ENSG00000082438	0.17265	428.103	404.812	410.835	380.151	350.678	350.66	COBLL1	-0.201456	0.0318504
ENSG00000164933	0.17265	1339.32	1235.07	1332.54	1235.24	1208.59	1129.24	SLC25A32	-0.12906	0.0318546
ENSG00000198162	0.17265	1988.48	2020.13	1968.71	1956.21	1832.71	1744.38	MAN1A2	-0.111441	0.0318812
ENSG00000106462	0.17265	4040.97	3856.53	3895.65	3700.67	3739.53	3689.85	EZH2	-0.0834651	0.0318834
ENSG00000143190	0.17265	2220.53	2203.87	2181.41	2090.33	2075.89	2001.93	POU2F1	-0.0989835	0.0318883
ENSG00000271447	0.17265	195.047	218.127	238.925	245.031	263.009	273.396	MMP28	0.260541	0.031919
ENSG00000130147	0.17265	1377.33	1533.77	1360.71	1297.76	1328.61	1285.75	SH3BP4	-0.127036	0.0319249
ENSG00000135316	0.17265	17491.2	16985.4	17214.3	17020.1	16322.2	15854	SYNCRIP	-0.0713677	0.0319424
ENSG00000165983	0.17265	1195.29	1157.45	1155.78	1140.45	1021.77	1037.12	PTER	-0.13285	0.0319526
ENSG00000186130	0.172841	695.167	657.329	656.559	659.466	551.066	568.584	ZBTB6	-0.174933	0.0320046
ENSG00000269386	NA	125.03	130.68	126.261	151.254	148.203	179.292	RAB11B-AS1	0.326644	0.0320611
ENSG00000125651	0.172945	7104.71	7046.88	7105.61	7122.03	7645	7697.68	GTF2F1	0.0796951	0.0320683
ENSG00000182872	0.172945	4817.16	5093.56	4928.08	4962.13	5460.56	5387.68	RBM10	0.0914052	0.0320835
ENSG00000077380	0.172945	6006.44	5681.13	5848.82	5634.7	5430.3	5540.23	DYNC1I2	-0.0786125	0.0321027
ENSG00000188277	NA	185.044	200.441	205.903	231.922	239.004	238.726	C15orf62	0.262622	0.032105
ENSG00000205268	0.172945	734.176	742.811	766.31	698.792	680.483	635.943	PDE7A	-0.155052	0.032108
ENSG00000237522	NA	51.0123	55.0231	37.8784	37.3092	32.3543	22.783	NONOP2	-0.639338	0.0321151
ENSG00000198917	0.172945	2926.7	2922.12	2843.8	2948.44	3145.67	3186.65	SPOUT1	0.0944916	0.0321173
ENSG00000139645	0.172945	4193.01	4167.01	4102.53	4442.82	4383.48	4337.68	ANKRD52	0.0790149	0.0321266
ENSG00000134698	0.172945	550.132	527.632	492.42	450.736	464.44	468.537	AGO4	-0.182094	0.0321421
ENSG00000240303	NA	37.0089	30.4592	33.0222	52.4346	51.1406	47.5471	ACAD11	0.588852	0.0321452
ENSG00000108511	0.172945	2168.52	2437.72	2300.87	2573.33	2404.65	2470.47	HOXB6	0.108851	0.0321799
ENSG00000197858	0.172945	4332.04	4429.36	4394.87	4287.54	5059.79	4826.03	GPAA1	0.107298	0.0321952
ENSG00000182199	0.172945	10962.6	11157.9	11227.6	11510.4	11606.8	11763	SHMT2	0.0647979	0.032201
ENSG00000105983	0.172945	3998.96	3896.81	4147.2	3893.27	3785.45	3639.34	LMBR1	-0.0896834	0.0322059
ENSG00000189266	0.173038	5171.24	5212.45	5335.03	5099.27	4792.61	4970.65	PNRC2	-0.080731	0.0322397
ENSG00000112893	0.173318	2030.49	2217.63	2107.59	2084.28	1908.9	1877.12	MAN2A1	-0.114679	0.0323258
ENSG00000162688	0.173318	406.098	468.679	398.209	399.31	346.504	351.651	AGL	-0.213847	0.0323355
ENSG00000188312	0.173318	527.127	490.295	438.03	453.761	433.13	371.462	CENPP	-0.210058	0.0323416
ENSG00000185567	0.173338	2433.58	2598.86	2616.53	2661.06	2684.36	2862.73	AHNAK2	0.101827	0.032362
ENSG00000203485	0.173425	6109.47	6003.41	5932.35	6027.96	6668.11	6463.44	INF2	0.0863872	0.0323948
ENSG00000171960	0.173489	1919.46	1820.67	1873.53	2008.65	1941.26	2093.06	PPIH	0.106643	0.032426
ENSG00000123992	0.173489	5099.23	5253.72	5215.57	5235.39	5529.45	5771.03	DNPEP	0.0869933	0.0324409
ENSG00000182117	0.173489	1956.47	1981.81	2017.27	2028.82	2246.01	2140.61	NOP10	0.107035	0.0324792
ENSG00000071564	0.173489	7484.8	7392.74	7240.61	7454.79	7851.65	8055.27	TCF3	0.0789672	0.0324803
ENSG00000178078	0.173489	2430.58	2495.69	2448.5	2527.95	2678.1	2674.53	STAP2	0.0956359	0.0324898
ENSG00000105402	0.173673	2555.61	2577.24	2586.42	2637.86	2853.44	2757.73	NAPA	0.0955823	0.032561
ENSG00000105223	0.173673	2683.64	2875.94	2677.71	2825.42	2996.42	2998.44	PLD3	0.0986064	0.0325656
ENSG00000090372	0.173673	4514.08	4575.76	4653.22	4610.21	5010.74	4981.55	STRN4	0.0874234	0.0325875
ENSG00000129083	0.173673	5557.34	5561.26	5916.81	5406.81	5451.17	5234.14	COPB1	-0.0823319	0.0325907
ENSG00000215256	0.173985	903.217	896.09	878.003	839.962	758.76	823.159	DHRS4-AS1	-0.144153	0.0326659
ENSG00000104611	0.174015	2314.56	2296.23	2361.09	2139.74	2219.92	2161.41	SH2D4A	-0.0965998	0.0327023
ENSG00000136877	0.174015	3026.73	2997.77	3060.38	3094.65	3269.87	3310.47	FPGS	0.0907742	0.0327061
ENSG00000172780	0.174015	253.061	366.493	337.021	348.892	423.736	372.452	RAB43	0.258376	0.0327214
ENSG00000143862	0.174052	713.171	718.247	743.971	758.285	838.08	819.197	ARL8A	0.15079	0.032745
ENSG00000282034	NA	45.0108	45.1975	24.281	16.1337	22.9611	28.7264	AC106886.5	-0.75333	0.0327484
ENSG00000257285	NA	16.0038	20.6336	18.4536	12.1003	6.26212	7.92452	AL132780.1	-1.06574	0.0328311
ENSG00000116990	0.174296	468.112	605.254	479.793	462.836	399.732	337.783	MYCL	-0.371936	0.0328323
ENSG00000157992	0.174296	3412.82	3589.27	3501.33	3552.44	3769.79	3880.04	KRTCAP3	0.0929233	0.0328387
ENSG00000108846	0.174296	13944.4	14047.6	14040.3	14537.5	14723.3	14577.2	ABCC3	0.0606605	0.0328411
ENSG00000105486	0.174296	3570.86	3510.67	3761.62	3711.77	3926.35	3909.76	LIG1	0.0907344	0.0328578
ENSG00000132424	0.174488	3450.83	3302.37	3410.03	3459.68	2931.71	2987.54	PNISR	-0.115745	0.0329106
ENSG00000146007	0.174551	4839.16	4466.69	4587.18	4954.06	4931.42	4843.86	ZMAT2	0.0843797	0.0329392
ENSG00000168159	0.174581	3165.76	3136.31	3345.93	3226.75	3645.6	3493.72	RNF187	0.103358	0.0329685
ENSG00000119574	0.174581	712.171	751.654	793.505	749.21	943.492	851.886	ZBTB45	0.172132	0.0329783
ENSG00000144815	0.17459	481.116	526.649	438.03	412.418	446.698	400.188	NXPE3	-0.199616	0.0330019
ENSG00000103187	0.17459	3218.77	3145.16	3184.7	3254.98	3483.82	3420.42	COTL1	0.0893534	0.0330149
ENSG00000058056	0.17459	366.088	405.795	420.548	340.825	350.678	341.745	USP13	-0.207249	0.033041
ENSG00000137124	0.17459	8244.98	8452.92	8298.29	7954.94	7924.71	7975.04	ALDH1B1	-0.0674326	0.0330638
ENSG00000168101	0.17459	1904.46	2062.38	2004.64	2027.81	2224.09	2196.08	NUDT16L1	0.110558	0.0330651
ENSG00000131508	0.17459	6354.53	6072.19	6546.17	6639.03	6723.42	6669.47	UBE2D2	0.0783182	0.0330823
ENSG00000184304	NA	90.0216	63.866	60.217	49.4095	45.9222	54.4811	PRKD1	-0.513088	0.0330849
ENSG00000159792	0.17459	1798.43	2010.31	2008.53	2039.91	2118.68	2131.7	PSKH1	0.11257	0.033097
ENSG00000148296	0.17459	4530.09	4217.12	4438.58	4472.07	4822.87	4740.84	SURF6	0.0900944	0.0331205
ENSG00000164663	0.17459	674.162	737.898	653.646	627.199	554.197	649.811	USP49	-0.173101	0.0331303
ENSG00000131759	0.174692	1128.27	1101.44	1117.9	1175.75	1228.42	1242.17	RARA	0.123347	0.0331875
ENSG00000004961	0.174692	1304.31	1197.73	1307.29	1439.94	1334.87	1377.88	HCCS	0.124691	0.0331899
ENSG00000140464	0.174692	1851.44	1709.64	1775.43	1906.8	1972.57	1873.16	PML	0.108211	0.0331999
ENSG00000213865	NA	223.054	242.691	235.041	214.78	166.99	197.122	C8orf44	-0.274819	0.0332735
ENSG00000253161	NA	18.0043	17.686	18.4536	4.03343	8.34949	12.8773	LINC01605	-1.09748	0.0333115
ENSG00000151461	0.175472	2897.7	2851.37	2635.95	2731.64	2416.13	2613.11	UPF2	-0.111245	0.0333719
ENSG00000171621	0.175472	349.084	327.191	313.711	355.95	408.081	383.349	SPSB1	0.212765	0.0333816
ENSG00000110107	0.175515	14157.4	14229.4	14535.6	14491.1	15273.3	15252.7	PRPF19	0.068714	0.0334118
ENSG00000085644	0.175515	914.22	867.596	869.261	955.923	1017.59	944.008	ZNF213	0.137952	0.0334234
ENSG00000197498	0.175655	2029.49	1781.37	1782.23	1752.53	1757.57	1616.6	RPF2	-0.125619	0.0334668
ENSG00000261286	NA	12.0029	8.84299	21.3673	24.2006	21.9174	32.6886	ATP2C2-AS1	0.900265	0.0335151
ENSG00000144791	0.176093	2390.57	2519.27	2300.87	2311.16	2219.92	2179.24	LIMD1	-0.103739	0.0335761
ENSG00000085231	0.176093	1269.31	1182.01	1204.34	1135.41	1109.44	1108.44	AK6	-0.124393	0.0335999
ENSG00000124067	0.176093	340.082	383.196	385.583	412.418	439.392	422.971	SLC12A4	0.200566	0.0336084
ENSG00000150995	NA	96.0231	77.6218	74.7856	114.953	125.242	90.1414	ITPR1	0.410517	0.033628
ENSG00000184164	0.176093	1837.44	1924.82	1849.24	1893.7	2018.49	2165.37	CRELD2	0.115234	0.0336427
ENSG00000104738	0.176093	10710.6	10309.9	10397.1	9966.61	10006.9	10030.5	MCM4	-0.0663905	0.0336732
ENSG00000113658	0.176093	1681.4	1646.76	1612.26	1563.96	1466.38	1542.31	SMAD5	-0.111271	0.0336738
ENSG00000100100	0.176093	530.127	504.05	529.327	472.92	439.392	468.537	PIK3IP1	-0.178826	0.0336913
ENSG00000136108	0.176093	7243.74	7060.64	7239.64	7101.86	6644.1	6661.55	CKAP2	-0.0781497	0.033692
ENSG00000099821	0.176093	5044.21	4960.92	5219.45	4943.98	5842.55	5619.47	POLRMT	0.107708	0.0337021
ENSG00000101384	0.176113	2532.61	2524.18	2466.95	2593.5	2690.62	2742.87	JAG1	0.0934905	0.0337524
ENSG00000102158	0.176113	4474.08	4002.93	4248.21	4122.17	3878.34	3897.87	MAGT1	-0.0968149	0.0337619
ENSG00000225921	0.176113	4753.14	4673.03	4498.79	5005.49	5087.97	4701.22	NOL7	0.0873138	0.0337732
ENSG00000150938	0.176113	2701.65	2779.65	2742.79	2594.5	2597.73	2532.87	CRIM1	-0.0904192	0.0337732
ENSG00000092758	0.176409	994.239	1160.4	1027.57	1127.34	1177.28	1202.55	COL9A3	0.140206	0.0338469
ENSG00000170439	0.176437	1639.39	1534.75	1632.66	1750.51	1704.34	1729.53	METTL7B	0.109196	0.0338692
ENSG00000261188	NA	189.045	191.598	207.846	153.27	166.99	162.453	Z95115.1	-0.286359	0.033883
ENSG00000166855	0.176759	2375.57	2243.17	2292.13	2092.34	2169.82	2189.15	CLPX	-0.0991926	0.0339479
ENSG00000158941	0.176811	7199.73	7308.24	7178.45	7555.63	7560.46	7614.47	CCAR2	0.0678562	0.0339748
ENSG00000103024	0.176825	307.074	306.557	342.848	348.892	373.64	387.311	NME3	0.214337	0.0339944
ENSG00000115758	0.176984	24380.9	22997.7	23369	22529.7	22821.2	22216.4	ODC1	-0.0663553	0.0340419
ENSG00000176532	0.177158	6425.54	6505.49	6118.82	6388.96	6839.27	7006.27	PRR15	0.0870867	0.0341004
ENSG00000159263	0.177158	1059.25	977.642	1056.71	1106.17	1133.44	1144.1	SIM2	0.129365	0.0341154
ENSG00000118482	0.177158	3161.76	3635.45	3289.6	3146.08	2999.55	3212.4	PHF3	-0.108101	0.0341262
ENSG00000059122	0.177896	1218.29	1221.32	1272.33	1296.75	1405.84	1335.28	FLYWCH1	0.121068	0.0342854
ENSG00000091436	0.178276	3405.82	3441.89	3521.72	3363.88	3308.48	3027.17	MAP3K20	-0.0965859	0.0343757
ENSG00000143476	0.178437	1320.32	1231.14	1265.53	1175.75	1162.67	1170.85	DTL	-0.12111	0.0344238
ENSG00000243514	NA	29.007	51.0928	40.7922	26.2173	26.0921	22.783	RPL32P33	-0.688569	0.0344367
ENSG00000114062	0.178686	3261.78	3236.53	3424.6	3073.47	3190.55	3062.83	UBE3A	-0.0895883	0.034489
ENSG00000124795	0.178935	14593.5	13365.7	13849.9	13721.7	12827.9	12956.6	DEK	-0.0816854	0.0345592
ENSG00000157540	0.178935	1435.34	1401.12	1345.17	1302.8	1314	1233.25	DYRK1A	-0.119296	0.0345821
ENSG00000154122	0.178935	8348.01	8246.58	8679.02	8875.57	9063.37	8654.57	ANKH	0.0733334	0.0346061
ENSG00000179588	0.178935	254.061	241.708	265.149	272.257	324.586	301.132	ZFPM1	0.238322	0.0346193
ENSG00000159363	0.178935	3216.77	3215.9	3215.78	3262.04	3581.93	3439.24	ATP13A2	0.0917636	0.0346227
ENSG00000152270	0.179188	762.183	730.038	721.633	696.775	678.396	608.207	PDE3B	-0.158874	0.034704
ENSG00000147044	0.179188	5454.31	5382.43	5440.9	5335.22	5041	5038.01	CASK	-0.0785933	0.034722
ENSG00000186205	0.179188	1222.29	1108.32	1181.03	1040.63	1092.74	1077.73	MARC1	-0.129074	0.034723
ENSG00000111786	0.179209	7452.79	7401.58	7555.29	7687.72	8257.64	7703.62	SRSF9	0.0775153	0.0347673
ENSG00000008294	0.179209	4803.15	4929.48	4885.35	4691.89	4619.35	4552.64	SPAG9	-0.0764696	0.0347779
ENSG00000112701	0.179209	2411.58	2494.71	2541.74	2250.65	2428.66	2271.37	SENP6	-0.100057	0.0347861
ENSG00000164880	0.179209	10417.5	10851.3	10332.1	10608.9	11684.1	11143.9	INTS1	0.0814053	0.0347956
ENSG00000186522	0.179252	1862.45	1858.99	1904.61	1815.04	1676.16	1734.48	SEPT10	-0.106359	0.0348212
ENSG00000162368	0.179308	6936.67	6477.98	6423.79	6590.63	5912.48	6084.05	CMPK1	-0.0938619	0.0348655
ENSG00000132749	0.179308	567.136	580.69	557.493	473.928	516.625	523.018	TESMIN	-0.172087	0.0348665
ENSG00000119559	0.17938	1424.34	1436.49	1430.64	1444.98	1550.92	1680.99	C19orf25	0.12426	0.0349178
ENSG00000169635	0.17938	711.171	730.038	700.265	797.611	842.255	740.943	HIC2	0.152327	0.0349245
ENSG00000091157	0.17938	578.139	620.974	583.716	560.647	486.358	532.924	WDR7	-0.173832	0.0349319
ENSG00000182580	0.17943	1508.36	1716.52	1590.89	1408.68	1509.17	1504.67	EPHB3	-0.123082	0.0349588
ENSG00000258619	0.17956	1017.24	1216.4	1192.68	1143.48	939.317	970.754	AL136298.2	-0.166214	0.0350156
ENSG00000188643	0.17956	10591.5	9909.06	10171.8	10312.5	11015.1	11094.3	S100A16	0.0800475	0.0350186
ENSG00000196782	0.17956	239.057	269.22	282.631	323.683	309.975	296.179	MAML3	0.232823	0.0350546
ENSG00000108669	0.17956	2144.52	2322.76	2205.69	2523.92	2334.73	2321.88	CYTH1	0.105735	0.0350569
ENSG00000006652	0.17956	1184.28	1213.45	1190.74	1104.15	1149.1	1033.16	IFRD1	-0.127329	0.03507
ENSG00000150527	NA	154.037	150.331	142.773	106.886	133.592	114.906	CTAGE5	-0.332225	0.0351039
ENSG00000261236	0.179657	6846.65	7176.58	7056.07	7016.15	7856.87	7532.26	BOP1	0.0878983	0.0351061
ENSG00000251562	0.179696	12856.1	13080.7	12289.1	12377.6	12207	11739.2	MALAT1	-0.0736537	0.035131
ENSG00000137831	0.179741	1096.26	977.642	1066.42	937.773	968.541	951.933	UACA	-0.135787	0.035157
ENSG00000172889	NA	130.031	122.819	134.031	136.128	184.732	165.424	EGFL7	0.329053	0.0351625
ENSG00000183291	0.179756	5898.42	5719.45	5679.82	5612.52	5400.03	5392.64	SELENOF	-0.0763587	0.0351771
ENSG00000145782	0.180031	1356.33	1359.86	1340.31	1273.56	1226.33	1244.15	ATG12	-0.115517	0.0352575
ENSG00000139746	0.180031	4105.99	4091.36	4106.41	4034.44	3708.22	3847.35	RBM26	-0.0860793	0.0352653
ENSG00000106608	0.180148	1796.43	1804.95	1934.71	1984.45	1976.74	1990.04	URGCP	0.104195	0.0353055
ENSG00000070404	0.180184	683.164	631.783	634.221	638.291	763.978	800.376	FSTL3	0.176574	0.0353403
ENSG00000143612	0.180184	11515.8	11436.9	11664.6	11935.9	11901.2	12403.9	C1orf43	0.066173	0.0353472
ENSG00000178295	0.180212	1532.37	1568.16	1492.8	1531.7	1359.92	1312.5	GEN1	-0.127712	0.0353698
ENSG00000228109	NA	159.038	120.854	142.773	172.429	173.252	178.302	MELTF-AS1	0.310567	0.0353918
ENSG00000087191	0.180401	13580.3	13611.3	13428.4	14100.9	14078.3	14168	PSMC5	0.0600953	0.0354243
ENSG00000113369	0.180654	524.126	512.893	489.506	500.146	394.513	436.839	ARRDC3	-0.196448	0.0355229
ENSG00000101126	0.180654	7224.74	7124.5	7156.11	7072.62	6715.08	6626.88	ADNP	-0.0750845	0.0355639
ENSG00000247556	0.180654	3435.83	3270.92	3306.11	3279.18	3037.13	3073.72	OIP5-AS1	-0.0925084	0.0355719
ENSG00000093144	0.180654	1745.42	1654.62	1713.27	1671.86	1560.31	1484.86	ECHDC1	-0.116433	0.0355777
ENSG00000059758	0.180654	432.104	513.876	444.829	423.51	396.601	392.264	CDK17	-0.198189	0.0355874
ENSG00000088205	0.180654	8525.05	8256.41	8113.75	8138.46	7707.62	7788.81	DDX18	-0.0748661	0.0355885
ENSG00000175505	NA	111.027	91.3776	103.923	113.944	158.64	123.821	CLCF1	0.370786	0.0355945
ENSG00000126432	0.180654	8715.09	9372.59	9247.19	8942.12	9897.27	10493.1	PRDX5	0.101751	0.0355948
ENSG00000185650	0.180768	1483.36	1377.54	1323.8	1560.94	1517.52	1470	ZFP36L1	0.12042	0.0356347
ENSG00000260778	NA	44.0106	55.0231	47.5908	68.5683	70.9706	66.3678	AC009065.4	0.489181	0.0356808
ENSG00000158856	0.181384	2630.63	2402.35	2588.36	2594.5	2846.13	2748.82	DMTN	0.103629	0.0357735
ENSG00000129315	0.181955	2420.58	2538.92	2444.62	2448.29	2211.57	2226.79	CCNT1	-0.104464	0.0359047
ENSG00000152942	0.181955	941.226	880.369	928.507	842.987	820.337	837.027	RAD17	-0.137183	0.0359294
ENSG00000168283	0.181955	1152.28	1082.78	1161.61	1026.51	1085.43	991.555	BMI1	-0.130621	0.0359382
ENSG00000245711	NA	15.0036	22.5988	21.3673	16.1337	6.26212	5.94339	NADK2-AS1	-1.05677	0.0359751
ENSG00000124802	0.182573	808.194	753.619	772.137	713.917	676.308	715.188	EEF1E1	-0.148236	0.0360778
ENSG00000204463	0.183092	14265.4	14246.1	14019.9	14419.5	15253.5	14857.5	BAG6	0.0662338	0.036198
ENSG00000164070	0.183719	1023.25	970.764	1029.52	997.266	858.954	879.622	HSPA4L	-0.144032	0.0363395
ENSG00000073969	0.184186	3890.93	3874.21	3931.59	3764.2	3610.11	3685.89	NSF	-0.080656	0.0364637
ENSG00000062194	0.184186	3273.79	3152.03	3227.44	3079.52	3064.26	2943.96	GPBP1	-0.0871747	0.0364671
ENSG00000167522	0.184245	7167.72	7104.85	7164.85	7333.79	7620.99	7535.23	ANKRD11	0.0691145	0.0364963
ENSG00000186185	0.184288	2277.55	2491.76	2432.96	2551.15	2576.86	2577.45	KIF18B	0.0972881	0.0365226
ENSG00000124198	0.184338	6095.46	6417.06	6484.98	6113.67	5944.84	5954.29	ARFGEF2	-0.0768454	0.0365501
ENSG00000172340	0.184439	5387.29	5124.02	5261.22	5130.52	4863.58	4930.04	SUCLG2	-0.0796714	0.0365949
ENSG00000278053	0.184439	3373.81	3459.57	3278.91	3351.78	3136.28	2936.03	DDX52	-0.101757	0.0366054
ENSG00000135999	0.184507	1315.32	1423.72	1385.96	1277.59	1250.34	1274.86	EPC2	-0.117378	0.0366438
ENSG00000275895	NA	113.027	102.186	89.3542	79.6603	84.5386	65.3773	U2AF1L5	-0.408518	0.0366692
ENSG00000008405	0.184507	912.219	910.828	902.284	861.138	747.279	853.867	CRY1	-0.14578	0.0366744
ENSG00000167515	0.184507	2038.49	2045.68	2060.98	2147.8	2187.57	2231.74	TRAPPC2L	0.0958427	0.0366986
ENSG00000104695	0.184507	3345.8	3171.69	3231.32	3395.14	3518.27	3433.3	PPP2CB	0.0858534	0.036702
ENSG00000163344	0.184507	1337.32	1381.47	1452.01	1446.99	1613.54	1479.9	PMVK	0.121988	0.0367185
ENSG00000143947	0.184507	22712.5	21996.4	22856.2	23363.7	23420.3	23658.7	RPS27A	0.0601765	0.0367248
ENSG00000112033	0.184507	1442.35	1452.22	1309.23	1467.16	1525.87	1575.99	PPARD	0.120445	0.0367425
ENSG00000082898	0.18457	11343.7	11255.2	11433.5	11380.3	10463	10385.1	XPO1	-0.0785654	0.0367727
ENSG00000183624	0.184802	4819.16	4616.04	4724.12	4885.49	5022.22	5027.12	HMCES	0.0769528	0.0368366
ENSG00000135390	0.18493	3201.77	2861.2	3029.3	3085.58	3323.1	3354.05	ATP5MC2	0.102717	0.0369023
ENSG00000105650	0.18493	888.213	903.95	874.118	914.581	981.065	1040.09	PDE4C	0.139085	0.036928
ENSG00000143850	0.18493	4351.05	4611.13	4362.82	4627.35	4807.22	4667.54	PLEKHA6	0.0816755	0.0369326
ENSG00000115339	0.18493	4743.14	4657.31	4618.25	4540.64	4322.95	4412.97	GALNT3	-0.0783511	0.0369387
ENSG00000033100	0.18493	1508.36	1537.7	1677.33	1615.39	1776.35	1740.42	CHPF2	0.119429	0.0369644
ENSG00000235655	0.18493	1404.34	1276.34	1191.71	1222.13	1225.29	1043.06	H3F3AP4	-0.149959	0.0369684
ENSG00000178338	NA	150.036	168.017	153.456	123.02	122.111	133.726	ZNF354B	-0.315249	0.0370405
ENSG00000172663	0.185591	850.204	806.677	885.773	879.288	916.356	1023.25	TMEM134	0.149073	0.0371182
ENSG00000133216	0.186126	4162	4303.59	4020.94	3859.99	4044.28	3865.18	EPHB2	-0.0854227	0.0372431
ENSG00000150540	0.186131	1327.32	1299.92	1243.19	1228.18	1184.58	1146.08	HNMT	-0.121031	0.0372617
ENSG00000184840	0.186266	9875.37	10431.8	10302.9	10212.6	11104.8	11048.8	TMED9	0.0804273	0.0373149
ENSG00000182600	0.186266	520.125	473.591	544.867	532.413	590.726	620.094	SNORC	0.180182	0.0373305
ENSG00000076641	0.186266	401.096	460.818	470.081	507.204	468.615	545.801	PAG1	0.192242	0.0373422
ENSG00000182552	0.186479	632.152	517.806	525.442	505.187	486.358	479.433	RWDD4	-0.187294	0.0374029
ENSG00000254996	NA	183.044	198.476	173.852	154.279	154.466	145.613	ANKHD1-EIF4EBP3	-0.289832	0.0374385
ENSG00000059769	0.187215	328.079	284.941	338.963	305.532	259.878	238.726	DNAJC25	-0.243682	0.0375684
ENSG00000165516	0.18756	1066.26	1090.64	1080.99	960.965	1069.78	913.301	KLHDC2	-0.137953	0.0376555
ENSG00000123395	0.187647	1738.42	1742.07	1791.94	1965.29	1897.42	1809.76	ATG101	0.105326	0.037691
ENSG00000008517	0.18775	2475.59	2338.48	2356.23	2366.62	2608.17	2785.47	IL32	0.114235	0.0377297
ENSG00000168256	0.1879	2458.59	2388.59	2444.62	2563.25	2631.13	2568.53	NKIRAS2	0.0902445	0.0377778
ENSG00000088930	0.187915	8107.95	7819.17	7882.6	7757.3	7522.89	7373.77	XRN2	-0.0717765	0.0377987
ENSG00000118046	0.188379	3594.86	3823.12	3781.04	3731.93	4160.13	4078.16	STK11	0.0959227	0.0379102
ENSG00000159873	0.188383	1742.42	1716.52	1655	1653.71	1515.43	1567.07	CCDC117	-0.110412	0.0379289
ENSG00000149182	0.188397	5222.25	5322.5	5440.9	5527.82	5691.22	5609.57	ARFGAP2	0.0740323	0.0379664
ENSG00000129250	0.188397	8612.07	8436.21	8552.76	8672.89	9189.65	9016.12	KIF1C	0.0702168	0.0379679
ENSG00000207425	NA	47.0113	53.0579	54.3895	37.3092	36.529	30.7075	RF00019	-0.564413	0.0379777
ENSG00000125520	0.188469	1817.44	2017.18	2043.49	2010.67	2167.74	2183.21	SLC2A4RG	0.113813	0.0380003
ENSG00000182809	NA	21.005	16.7034	19.4248	27.2257	33.398	34.6698	CRIP2	0.73841	0.038013
ENSG00000014216	0.188495	13932.3	14421.9	13758.6	14403.4	15046.8	14667.3	CAPN1	0.0670556	0.0380237
ENSG00000139324	0.188626	815.196	783.096	768.252	759.293	732.668	624.056	TMTC3	-0.161827	0.0380683
ENSG00000120129	NA	155.037	128.715	147.629	166.379	168.033	198.113	DUSP1	0.304825	0.0380899
ENSG00000121858	0.188754	347.083	292.801	363.244	302.507	249.441	298.16	TNFSF10	-0.23795	0.0381139
ENSG00000148672	0.188754	5768.39	5436.47	5736.15	5493.53	5357.24	5163.81	GLUD1	-0.0811755	0.03814
ENSG00000178075	0.188754	260.062	262.342	214.644	220.83	184.732	207.028	GRAMD1C	-0.265726	0.0381482
ENSG00000164054	0.189459	4747.14	4796.83	4603.69	4793.73	5197.56	4995.42	SHISA5	0.0830356	0.0383088
ENSG00000143257	NA	49.0118	47.1626	52.4471	23.1922	33.398	41.6037	NR1I3	-0.597152	0.0383139
ENSG00000233476	0.189723	372.089	353.72	371.986	339.817	303.713	307.075	EEF1A1P6	-0.20749	0.0383804
ENSG00000214198	NA	44.0106	49.1277	38.8497	19.1588	26.0921	38.632	TTC41P	-0.651709	0.0383895
ENSG00000104731	0.189733	1896.46	1990.66	1959.97	1993.52	2145.82	2139.62	KLHDC4	0.102672	0.0384005
ENSG00000140807	NA	106.025	100.221	95.1817	68.5683	76.1891	84.198	NKD1	-0.396009	0.0384407
ENSG00000104427	NA	180.043	157.209	156.37	141.17	123.155	133.726	ZC2HC1A	-0.30946	0.0384727
ENSG00000169188	0.18989	1152.28	1115.2	1203.37	1212.05	1273.3	1291.7	APEX2	0.121893	0.0384812
ENSG00000173264	0.18989	705.169	720.212	756.597	713.917	819.293	925.188	GPR137	0.172227	0.0384946
ENSG00000130254	0.18989	4672.12	5015.94	4816.39	4873.39	5368.72	5191.55	SAFB2	0.0894489	0.0385088
ENSG00000002834	0.18989	31967.7	31439.8	31651.8	32417.7	33534.7	32956.1	LASP1	0.0572553	0.0385125
ENSG00000165684	0.18989	1137.27	1197.73	1255.82	1233.22	1355.75	1330.33	SNAPC4	0.125928	0.0385232
ENSG00000171467	0.189936	3240.78	3285.66	3305.14	3199.52	3126.88	2890.47	ZNF318	-0.0933533	0.0385506
ENSG00000114854	0.189947	830.199	759.515	822.642	834.92	899.657	932.122	TNNC1	0.144734	0.038571
ENSG00000253309	NA	10.0024	17.686	26.2235	7.05851	7.3058	10.8962	SERPINE3	-1.09337	0.0385994
ENSG00000137409	0.19	10757.6	10543.8	10758.4	10881.2	11564	11177.5	MTCH1	0.0686109	0.0386
ENSG00000151882	NA	54.013	48.1452	69.9294	34.2842	37.5727	45.566	CCL28	-0.551096	0.0386092
ENSG00000170473	0.190137	1785.43	1775.48	1686.08	1837.23	1929.78	1871.18	PYM1	0.103714	0.0386459
ENSG00000196182	0.190182	2292.55	2431.82	2356.23	2430.14	2624.87	2520.99	STK40	0.0973323	0.0386831
ENSG00000280213	NA	70.0168	96.2903	60.217	93.7773	107.5	102.028	UCKL1-AS1	0.420969	0.0387108
ENSG00000278535	0.190182	3408.82	3380.97	3383.81	3537.32	3731.18	3517.5	DHRS11	0.0841503	0.0387355
ENSG00000108582	0.190182	6517.57	6648.95	6569.48	6592.64	5971.97	6061.27	CPD	-0.0834695	0.0387383
ENSG00000174607	0.190182	3434.83	3231.62	3225.49	3174.31	3109.14	3011.32	UGT8	-0.089799	0.0387434
ENSG00000157593	0.190182	6252.5	6230.38	6277.14	6310.3	6635.76	6847.78	SLC35B2	0.0774208	0.038782
ENSG00000122687	0.190182	2556.61	2476.04	2655.38	2695.34	2709.41	2792.4	MRM2	0.0925351	0.0388069
ENSG00000197982	0.190182	994.239	952.095	1016.89	1043.65	1147.01	1055.94	C1orf122	0.131336	0.0388194
ENSG00000227500	0.190182	2314.56	2221.56	2265.91	2388.8	2518.41	2362.5	SCAMP4	0.0957503	0.03882
ENSG00000127054	0.190182	4105.99	4120.83	4189.94	4138.3	4507.68	4553.63	INTS11	0.088162	0.0388256
ENSG00000172954	0.190182	1222.29	1367.72	1272.33	1266.5	1149.1	1104.48	LCLAT1	-0.134006	0.0388371
ENSG00000156931	0.190258	2021.49	2265.77	2155.19	2096.38	1912.03	1954.38	VPS8	-0.111618	0.0388708
ENSG00000165929	0.190259	941.226	893.142	911.996	838.954	845.386	818.207	TC2N	-0.134182	0.0388892
ENSG00000151414	0.190519	744.179	786.044	657.531	718.959	611.6	605.235	NEK7	-0.176235	0.0389607
ENSG00000005175	0.190608	1367.33	1233.11	1303.41	1260.45	1164.75	1151.04	RPAP3	-0.126302	0.0390044
ENSG00000233101	0.190608	893.215	991.398	875.089	1015.42	965.41	1059.9	HOXB-AS3	0.140271	0.0390154
ENSG00000178605	0.190836	1903.46	1874.71	2005.61	1932.01	2136.43	2182.21	GTPBP6	0.111908	0.0390804
ENSG00000266777	NA	29.007	62.8835	32.051	19.1588	29.2232	26.7453	SH3GL1P1	-0.723555	0.039144
ENSG00000249007	NA	39.0094	39.3022	55.3608	61.5098	64.7085	64.3867	AL691482.3	0.510682	0.0392016
ENSG00000074696	0.191469	8230.98	8164.05	7975.84	7975.1	7569.85	7654.09	HACD3	-0.0710203	0.0392282
ENSG00000120688	0.191591	1658.4	1626.13	1571.47	1509.51	1513.34	1486.84	WBP4	-0.106688	0.0392871
ENSG00000242485	0.191591	2669.64	2582.15	2602.93	2698.37	2880.57	2787.45	MRPL20	0.0909546	0.0392936
ENSG00000079462	0.191591	1580.38	1723.4	1638.48	1699.08	1865.07	1779.05	PAFAH1B3	0.112231	0.0393083
ENSG00000167291	0.19161	6581.58	6811.07	6808.41	6924.39	7136.72	7155.84	TBC1D16	0.0707345	0.0393372
ENSG00000132825	0.19161	794.191	838.119	802.246	909.539	930.968	842.971	PPP1R3D	0.139999	0.0393601
ENSG00000198087	0.19161	4312.04	4159.15	4130.69	4255.27	3718.65	3782.97	CD2AP	-0.100003	0.0393672
ENSG00000125347	0.191942	743.179	710.387	680.841	647.366	617.862	654.763	IRF1	-0.152208	0.0394821
ENSG00000123213	0.191942	2979.72	2784.56	3048.73	2891.97	2638.44	2685.42	NLN	-0.101151	0.039494
ENSG00000102221	0.191942	1150.28	1070.98	1075.16	1051.72	965.41	995.518	JADE3	-0.129507	0.0394974
ENSG00000120533	0.191942	2831.68	2663.71	2713.65	2826.43	2901.45	3025.19	ENY2	0.0927562	0.0395133
ENSG00000198860	0.191942	1270.31	1258.65	1218.91	1111.21	1206.5	1129.24	TSEN15	-0.120997	0.0395271
ENSG00000204650	0.192217	1080.26	1080.81	995.523	982.141	944.536	957.876	LINC02210	-0.12975	0.0396187
ENSG00000013392	0.192217	292.07	301.644	274.861	274.273	226.48	235.754	RWDD2A	-0.237427	0.0396284
ENSG00000124406	0.192217	2803.67	2878.88	2837	2767.94	2589.38	2645.8	ATP8A1	-0.0901272	0.0396391
ENSG00000216937	NA	47.0113	66.8137	44.6771	43.3594	26.0921	35.6603	CCDC7	-0.590647	0.0397742
ENSG00000228638	NA	86.0207	69.7614	54.3895	105.878	82.4512	95.0942	FCF1P2	0.433492	0.0398207
ENSG00000215883	0.193278	802.193	901.985	852.75	778.452	754.585	782.546	CYB5RL	-0.143028	0.0398764
ENSG00000171566	0.193355	1943.47	1926.79	1914.32	1820.09	1758.61	1822.64	PLRG1	-0.0986969	0.0399108
ENSG00000185022	0.193367	232.056	187.668	239.897	268.223	265.096	252.594	MAFF	0.252538	0.0399316
ENSG00000146411	0.193573	701.168	740.846	757.569	680.642	630.386	670.612	SLC2A12	-0.150391	0.0399928
ENSG00000196678	0.193676	798.192	816.503	796.418	735.093	729.536	724.103	ERI2	-0.139633	0.0400326
ENSG00000166166	0.193971	1373.33	1389.33	1486	1393.55	1641.72	1617.59	TRMT61A	0.130846	0.0401122
ENSG00000225931	NA	6.00144	13.7558	7.76993	18.1504	17.7427	19.8113	AL139246.2	1.0163	0.040236
ENSG00000102393	0.194212	1336.32	1349.05	1323.8	1405.65	1435.07	1488.82	GLA	0.111049	0.0402377
ENSG00000136718	0.194212	6500.56	6573.29	6739.45	6624.91	7222.31	7092.44	IMP4	0.0796757	0.0402388
ENSG00000049883	0.194212	847.204	738.881	846.923	771.394	715.969	698.348	PTCD2	-0.154618	0.0402399
ENSG00000120075	0.194212	866.208	826.328	807.102	907.522	873.565	970.754	HOXB5	0.139292	0.0402753
ENSG00000221968	0.194212	1269.31	1331.36	1341.28	1267.51	1518.56	1559.15	FADS3	0.140396	0.0402829
ENSG00000179104	0.194212	288.069	247.604	250.58	328.725	294.319	298.16	TMTC2	0.22914	0.0402894
ENSG00000114867	0.194212	55323.3	55485.8	54403.1	56169.6	58665.6	57116	EIF4G1	0.0576679	0.0402921
ENSG00000115808	0.194364	2771.67	2796.35	2787.46	2735.67	2533.03	2572.5	STRN	-0.0915589	0.0403422
ENSG00000231731	NA	42.0101	36.3545	34.9647	17.1421	25.0485	28.7264	AC010976.1	-0.675381	0.0403499
ENSG00000140598	0.194405	1344.32	1312.69	1473.37	1312.88	1176.23	1289.72	EFL1	-0.128123	0.0403794
ENSG00000186577	0.194405	537.129	551.213	487.563	531.405	627.255	625.046	SMIM29	0.178746	0.0403933
ENSG00000169221	0.194405	3598.86	3724.86	3706.26	3732.94	4082.9	3902.83	TBC1D10B	0.0871786	0.0404065
ENSG00000181754	0.194508	253.061	275.115	255.437	217.805	248.397	192.17	AMIGO1	-0.252611	0.0404464
ENSG00000101109	0.194917	3417.82	3395.71	3204.13	3255.99	3157.15	2973.68	STK4	-0.0938749	0.0405556
ENSG00000125037	0.194917	2463.59	2498.64	2459.18	2665.09	2607.13	2614.1	EMC3	0.0876836	0.040569
ENSG00000125107	0.195108	17257.1	17917.9	17467.8	17237.9	16298.2	16761.3	CNOT1	-0.0657228	0.0406273
ENSG00000140682	0.195401	301.072	327.191	302.056	355.95	370.509	346.698	TGFB1I1	0.205676	0.0407069
ENSG00000111206	0.195475	5081.22	4883.3	5074.74	5375.56	5261.22	5202.45	FOXM1	0.0747653	0.0407412
ENSG00000277363	NA	47.0113	56.9882	54.3895	60.5015	87.6696	72.3112	SRCIN1	0.475427	0.0407607
ENSG00000070961	0.195547	2946.71	2784.56	2946.75	2837.52	2661.4	2628.96	ATP2B1	-0.0944634	0.0407748
ENSG00000112414	0.195895	689.166	657.329	645.876	588.881	623.081	577.499	ADGRG6	-0.15519	0.0408661
ENSG00000249115	0.196001	1090.26	1258.65	1156.75	1180.79	1323.39	1352.12	HAUS5	0.137384	0.0409242
ENSG00000139323	0.196001	2082.5	2061.4	1991.05	1916.89	1879.68	1937.54	POC1B	-0.0972637	0.0409257
ENSG00000061936	0.196032	2299.55	2359.11	2376.63	2378.72	2554.94	2588.35	SFSWAP	0.096433	0.0409511
ENSG00000258913	NA	27.0065	12.7732	25.2523	13.1087	12.5242	7.92452	AL590079.1	-0.956369	0.0410092
ENSG00000075790	0.196359	1670.4	1542.61	1695.79	1538.75	1496.65	1510.61	BCAP29	-0.11072	0.0410381
ENSG00000167543	0.196488	2355.57	2561.52	2392.17	2444.26	2785.6	2648.77	TP53I13	0.108002	0.0410838
ENSG00000115762	0.196592	10132.4	9982.75	9943.57	9654.02	9520.5	9613.43	PLEKHB2	-0.0622769	0.0411245
ENSG00000274213	NA	71.0171	77.6218	89.3542	93.7773	124.199	96.0848	AC015912.3	0.398017	0.0411459
ENSG00000251595	NA	36.0087	53.0579	45.6484	31.2591	31.3106	25.7547	ABCA11P	-0.610737	0.0411796
ENSG00000171204	0.196866	2267.54	2249.07	2295.04	2152.84	2129.12	2109.9	TMEM126B	-0.0918128	0.0412007
ENSG00000185262	0.196888	4096.98	4154.24	4163.71	4117.13	4569.26	4517.97	UBALD2	0.0888455	0.0412241
ENSG00000117505	0.19691	2607.63	2625.39	2566.99	2481.57	2443.27	2413.02	DR1	-0.0881188	0.0412474
ENSG00000170608	0.196961	1166.28	1252.76	1237.36	1265.49	1325.48	1382.83	FOXA3	0.120061	0.041277
ENSG00000122884	0.197089	1487.36	1520.99	1499.6	1433.88	1295.21	1432.36	P4HA1	-0.114972	0.0413228
ENSG00000144909	0.197352	1658.4	1540.65	1704.53	1596.23	1444.46	1478.91	OSBPL11	-0.117518	0.0414005
ENSG00000244879	0.197352	1813.44	1903.21	1860.9	1789.84	1621.89	1764.2	GABPB1-AS1	-0.107529	0.041433
ENSG00000137274	0.197352	722.174	625.887	652.675	624.174	565.678	596.32	BPHL	-0.163083	0.0414345
ENSG00000117010	NA	103.025	101.203	127.233	86.7188	79.3201	89.1508	ZNF684	-0.377117	0.0414497
ENSG00000205089	NA	195.047	204.371	229.213	168.396	192.038	159.481	CCNI2	-0.27541	0.0415444
ENSG00000144635	0.197805	1939.47	1891.42	1875.47	1808.99	1738.78	1779.05	DYNC1LI1	-0.0990962	0.0415485
ENSG00000274849	NA	34.0082	26.529	30.1085	19.1588	20.8737	13.8679	AC023043.4	-0.751906	0.0415545
ENSG00000164818	0.197817	4016.97	4096.27	4188.97	4186.7	4549.43	4308.96	DNAAF5	0.0843722	0.04157
ENSG00000167264	0.198046	709.17	671.085	781.85	801.645	803.638	792.452	DUS2	0.148968	0.0416554
ENSG00000100075	0.198046	8587.06	8135.55	8529.45	8328.03	9385.87	9115.18	SLC25A1	0.087348	0.041656
ENSG00000111897	0.19839	4638.11	4695.63	4768.8	4643.49	4293.72	4393.16	SERINC1	-0.0811824	0.0417474
ENSG00000164050	0.198455	4044.97	4282.96	4314.26	4361.15	4463.84	4552.64	PLXNB1	0.0815122	0.0417801
ENSG00000086712	0.198551	1812.44	1765.65	1791.94	1713.2	1597.88	1686.93	TXLNG	-0.10329	0.0418455
ENSG00000063177	0.198551	32964.9	33087.5	32631.8	32381.4	35915.3	35786.1	RPL18	0.0768336	0.0418543
ENSG00000143321	0.198551	34384.3	31730.6	33266	33935.3	35041.8	35275	HDGF	0.0690458	0.0418573
ENSG00000073060	0.198581	6544.57	6877.88	6510.23	6796.33	7121.07	7075.6	SCARB1	0.0747399	0.0418825
ENSG00000278619	0.198954	2156.52	2319.81	2348.46	2280.91	2486.06	2594.29	MRM1	0.10909	0.0419803
ENSG00000102898	0.199251	5185.25	5030.68	5089.31	5296.9	5512.75	5300.51	NUTF2	0.0738677	0.0420621
ENSG00000229637	NA	35.0084	50.1103	57.3033	60.5015	67.8396	73.3018	PRAC2	0.500341	0.0420669
ENSG00000158062	0.199554	1018.24	1111.27	1095.56	1141.46	1165.8	1206.51	UBXN11	0.123605	0.042145
ENSG00000188191	0.199606	2832.68	2902.47	2959.37	2945.41	3166.54	3142.07	PRKAR1B	0.0898336	0.042175
ENSG00000084628	NA	8.00192	5.89533	6.79869	18.1504	9.39317	17.8302	NKAIN1	1.13609	0.0422423
ENSG00000104853	0.199723	6594.58	6720.67	6509.26	6703.56	7178.47	6987.44	CLPTM1	0.0740433	0.0422462
ENSG00000172062	0.199723	567.136	623.922	598.285	577.789	505.144	508.16	SMN1	-0.1694	0.0422522
ENSG00000138119	0.199723	5848.41	6091.84	5783.75	6377.86	6110.78	6172.21	MYOF	0.0743554	0.0422573
ENSG00000143033	0.199997	902.217	896.09	864.405	824.837	825.556	774.622	MTF2	-0.135074	0.0423793
ENSG00000110700	0.199997	18926.5	18698	19004.3	19536.9	19879.1	19489.4	RPS13	0.0568362	0.0424147
ENSG00000268333	NA	15.0036	15.7209	19.4248	7.05851	8.34949	8.91508	AL132655.1	-1.04437	0.0424575
ENSG00000152061	0.199997	1664.4	1650.69	1755.03	1666.82	1535.26	1483.87	RABGAP1L	-0.113811	0.0424605
ENSG00000138071	0.199997	23859.7	22828.7	23176.7	23147.9	21831.8	21637.9	ACTR2	-0.0686541	0.0424964
ENSG00000141447	0.199997	1169.28	1101.44	1184.92	1058.78	1064.56	1053.96	OSBPL1A	-0.121209	0.042514
ENSG00000172238	0.199997	478.115	501.103	524.471	449.728	447.741	435.849	ATOH1	-0.173856	0.0425181
ENSG00000137522	0.199997	1155.28	1183	1289.81	1256.41	1402.71	1303.58	RNF121	0.12675	0.0425403
ENSG00000238083	0.199997	286.069	323.26	316.625	275.282	269.271	249.622	LRRC37A2	-0.22211	0.0425452
ENSG00000099308	0.199997	857.206	845.979	813.901	765.344	799.463	718.16	MAST3	-0.141216	0.0425505
ENSG00000172667	0.199997	1297.31	1363.79	1319.92	1272.55	1202.33	1200.56	ZMAT3	-0.115224	0.0425653
ENSG00000065057	0.199997	996.239	1072.95	1101.39	1071.88	1245.12	1166.89	NTHL1	0.135425	0.0425802
ENSG00000164897	0.199997	2783.67	2921.13	2918.58	2837.52	3169.67	3256.98	TMUB1	0.103346	0.0425873
ENSG00000255529	0.199997	1047.25	978.624	983.868	946.848	948.711	842.971	POLR2M	-0.136526	0.0425874
ENSG00000169905	0.199997	2668.64	2643.07	2441.7	2580.39	2283.58	2325.85	TOR1AIP2	-0.108659	0.0426128
ENSG00000105726	0.199997	4539.09	4515.82	4619.23	4604.16	5045.18	4829.99	ATP13A1	0.0823928	0.0426231
ENSG00000164379	0.199997	850.204	800.782	921.709	882.313	1055.17	926.178	FOXQ1	0.153926	0.0426287
ENSG00000172493	0.199997	1731.42	1851.13	1732.7	1775.72	1535.26	1581.93	AFF1	-0.119282	0.0426404
ENSG00000106153	0.200015	20340.9	20933.3	20493.2	20382.9	22491.4	22218.4	CHCHD2	0.0756281	0.0426714
ENSG00000229152	0.200015	549.132	600.341	597.314	577.789	471.746	493.301	ANKRD10-IT1	-0.178962	0.0427037
ENSG00000102531	0.200015	4612.11	4862.66	4679.44	4600.13	4233.19	4515.99	FNDC3A	-0.084322	0.0427151
ENSG00000198324	0.200015	1332.32	1305.81	1283.01	1405.65	1397.5	1426.41	FAM109A	0.109413	0.0427287
ENSG00000134504	0.200015	496.119	441.167	513.787	528.38	543.76	564.622	KCTD1	0.173803	0.0427401
ENSG00000130177	0.200205	4832.16	4765.39	4836.78	4625.34	4622.49	4466.46	CDC16	-0.0739114	0.0428049
ENSG00000168952	0.200205	785.189	859.735	863.434	760.302	767.109	748.867	STXBP6	-0.140423	0.042819
ENSG00000107290	0.200307	3294.79	3515.58	3501.33	3391.11	3157.15	3127.21	SETX	-0.0919482	0.0428599
ENSG00000166925	0.200364	2821.68	2787.51	2647.61	2813.32	2985.99	3000.42	TSC22D4	0.0919554	0.042909
ENSG00000164187	0.200364	1520.37	1543.59	1444.24	1501.44	1226.33	1382.83	LMBRD2	-0.132701	0.0429104
ENSG00000232065	NA	10.0024	11.7907	11.6549	20.1672	30.2669	13.8679	LINC01063	0.938897	0.0429441
ENSG00000031003	0.200536	2101.5	2052.56	2014.36	1996.55	1917.25	1841.46	FAM13B	-0.100034	0.0429926
ENSG00000169375	0.200536	3246.78	3267.98	3299.31	3066.42	3130.01	3084.62	SIN3A	-0.0806551	0.0429982
ENSG00000132254	0.200536	3245.78	3326.93	3336.22	3416.32	3485.91	3584.85	ARFIP2	0.0818262	0.0430068
ENSG00000163960	0.200536	5223.26	5257.65	5187.4	5302.95	4721.64	4670.51	UBXN7	-0.0924805	0.0430242
ENSG00000135766	0.200581	931.224	984.52	1050.88	929.706	884.002	889.527	EGLN1	-0.134337	0.0430528
ENSG00000126858	0.20081	1871.45	1846.22	1868.67	1820.09	1658.42	1720.61	RHOT1	-0.10343	0.0431391
ENSG00000280237	NA	169.041	176.86	201.047	141.17	166.99	138.679	MIR4697HG	-0.293211	0.0431708
ENSG00000120549	0.20081	2070.5	2178.32	2026.98	2348.47	2145.82	2238.68	KIAA1217	0.10164	0.0431729
ENSG00000138600	0.20081	1808.43	1868.82	1803.6	1788.83	1662.59	1645.33	SPPL2A	-0.104801	0.0431866
ENSG00000106771	0.20081	3491.84	3417.32	3309.99	3343.71	3121.66	3150.99	TMEM245	-0.0875643	0.0432011
ENSG00000101577	0.20081	1649.4	1640.87	1754.06	1613.37	1526.91	1543.3	LPIN2	-0.107082	0.0432149
ENSG00000125755	0.20081	6481.56	6599.82	6633.58	6693.48	6912.33	7115.23	SYMPK	0.0718169	0.0432366
ENSG00000099949	0.20081	1659.4	1753.86	1830.79	1777.73	1993.44	1900.89	LZTR1	0.112813	0.043237
ENSG00000108641	0.20081	364.087	400.882	382.669	414.435	432.086	460.613	B9D1	0.187808	0.0432559
ENSG00000160781	NA	79.019	77.6218	88.383	99.8274	108.543	108.962	PAQR6	0.372658	0.0433046
ENSG00000165985	NA	130.031	138.54	120.434	93.7773	92.888	118.868	C1QL3	-0.347023	0.0433261
ENSG00000167766	0.201058	296.071	295.749	270.976	237.972	264.053	234.764	ZNF83	-0.228249	0.0433361
ENSG00000178980	0.201058	1550.37	1591.74	1655.97	1678.92	1757.57	1722.59	SELENOW	0.104401	0.0433477
ENSG00000104805	0.201175	4049.97	4113.96	4010.26	4184.69	4325.03	4324.81	NUCB1	0.0761952	0.0434046
ENSG00000185267	NA	65.0156	58.9533	67.9869	44.3677	54.2717	37.6415	CDNF	-0.496503	0.0434059
ENSG00000185000	0.201175	3454.83	3413.39	3629.53	3537.32	3848.07	3784.95	DGAT1	0.0894485	0.0434115
ENSG00000116521	0.201591	3899.94	3832.95	3852.92	3928.56	4164.31	4153.44	SCAMP3	0.0799701	0.0435204
ENSG00000165525	0.201705	1119.27	1017.93	1023.69	956.932	945.579	987.593	NEMF	-0.128798	0.0435649
ENSG00000165724	0.201705	1775.43	1735.19	1802.62	1797.9	1959	1954.38	ZMYND19	0.104129	0.0435838
ENSG00000161671	0.201707	9906.38	10670.5	10289.3	10381	11157	11026	EMC10	0.0771899	0.0436035
ENSG00000145332	0.202068	942.226	919.671	928.507	850.046	885.046	812.263	KLHL8	-0.131839	0.0437055
ENSG00000100219	0.202068	4877.17	4627.83	4694.01	5017.59	4923.07	5014.24	XBP1	0.0749437	0.0437209
ENSG00000119632	0.202068	248.06	281.011	263.207	265.198	319.368	349.669	IFI27L2	0.237806	0.0437394
ENSG00000168769	0.202988	635.153	732.986	641.991	644.341	601.163	540.848	TET2	-0.170637	0.0439582
ENSG00000163807	0.2035	2184.52	2145.9	2062.92	2069.15	1991.35	1904.86	KIAA1143	-0.0999656	0.0440971
ENSG00000088247	0.2035	21522.2	20493.1	20578.7	21456.8	22055.2	21835	KHSRP	0.062109	0.04411
ENSG00000138442	0.2035	3345.8	3320.05	3399.35	3289.26	3055.91	3143.06	WDR12	-0.0850607	0.0441429
ENSG00000153933	0.2035	860.207	882.334	879.945	790.553	832.861	765.707	DGKE	-0.134936	0.0441468
ENSG00000154639	0.2035	3136.75	3005.63	2994.34	3047.26	2754.29	2739.9	CXADR	-0.0970814	0.0441668
ENSG00000088451	0.2035	1534.37	1552.44	1541.36	1434.89	1443.42	1428.39	TGDS	-0.103918	0.0441889
ENSG00000176619	0.2035	18906.5	19981.2	19316.1	19977.6	20538.7	20271.9	LMNB2	0.0626468	0.0442054
ENSG00000276529	NA	208.05	196.511	186.478	218.814	243.179	240.707	AP001505.1	0.249834	0.0442283
ENSG00000115694	0.203614	5540.33	5679.17	5684.68	5644.79	6039.81	6184.1	STK25	0.0800385	0.0442542
ENSG00000103429	0.203614	2880.69	2806.18	2865.16	2745.76	2594.6	2710.19	BFAR	-0.0869879	0.0442776
ENSG00000123104	0.203614	509.122	501.103	550.694	521.321	418.518	428.915	ITPR2	-0.189395	0.0442886
ENSG00000119906	0.203636	1406.34	1358.87	1360.71	1325.99	1281.65	1201.56	SLF2	-0.115356	0.0443232
ENSG00000105617	0.203636	358.086	325.226	337.992	397.293	393.47	377.405	LENG1	0.193867	0.0443323
ENSG00000267041	NA	102.025	87.4474	81.5843	67.56	74.1017	62.4056	ZNF850	-0.409925	0.0443327
ENSG00000104299	0.203697	1172.28	1191.84	1230.56	1290.7	1303.56	1292.69	INTS9	0.11261	0.0443649
ENSG00000115966	0.203725	1490.36	1579.95	1540.39	1479.26	1425.68	1367.97	ATF2	-0.109964	0.0443905
ENSG00000249942	NA	44.0106	39.3022	45.6484	36.3009	25.0485	22.783	AC239584.1	-0.616176	0.0444464
ENSG00000165102	0.203921	1072.26	964.869	987.753	974.074	859.997	915.282	HGSNAT	-0.137263	0.0444529
ENSG00000168724	0.203996	3328.8	3205.09	3217.72	3120.87	3074.7	3013.3	DNAJC21	-0.0826011	0.0444887
ENSG00000272468	NA	35.0084	33.4069	45.6484	18.1504	29.2232	24.7641	AL021807.1	-0.663285	0.0444968
ENSG00000166912	0.204019	756.182	803.73	718.719	707.867	690.92	658.726	MTMR10	-0.147348	0.0445294
ENSG00000151690	0.204019	3449.83	3266.99	3304.16	3206.58	3156.11	3093.53	MFSD6	-0.0836534	0.0445395
ENSG00000166801	0.204019	2193.53	2361.08	2392.17	2265.78	2024.75	2164.38	FAM111A	-0.105842	0.0445671
ENSG00000128585	0.204019	2598.62	2631.28	2705.88	2662.06	2255.41	2442.73	MKLN1	-0.108422	0.0445743
ENSG00000105373	0.204019	9967.4	10261.8	10311.7	10188.4	11090.2	10871.4	NOP53	0.0740129	0.0445913
ENSG00000174137	NA	7.00168	11.7907	5.82745	10.0836	24.0048	17.8302	FAM53A	1.07455	0.0446426
ENSG00000271127	NA	23.0055	15.7209	14.5686	9.07522	10.4369	6.93395	AP000526.1	-1.01231	0.0446485
ENSG00000267309	NA	64.0154	50.1103	58.2745	41.3427	40.7038	38.632	AC092295.2	-0.514499	0.0446775
ENSG00000180628	0.204487	1965.47	1884.54	1850.22	1903.78	1717.91	1644.34	PCGF5	-0.11425	0.0447326
ENSG00000120837	0.204487	885.213	891.177	871.204	779.461	810.944	825.141	NFYB	-0.132261	0.0447327
ENSG00000111670	0.204521	976.235	953.078	1014.95	937.773	865.216	887.546	GNPTAB	-0.12991	0.0447747
ENSG00000178691	0.204521	4058.98	3711.11	3942.27	3830.75	3641.42	3522.45	SUZ12	-0.0912252	0.0447794
ENSG00000083444	0.204696	2705.65	2766.87	2755.41	2823.4	2907.71	3005.37	PLOD1	0.086562	0.0448406
ENSG00000255857	0.204696	200.048	221.075	196.191	259.148	231.698	240.707	PXN-AS1	0.245253	0.0448795
ENSG00000100304	0.204696	11984.9	11724.8	12153.1	12060	12879.1	12666.4	TTLL12	0.0684069	0.044894
ENSG00000102265	0.204696	2213.53	2178.32	2144.5	2215.36	2390.04	2378.35	TIMP1	0.0955071	0.0448959
ENSG00000068366	0.205013	2541.61	2332.58	2252.31	2315.19	2213.66	2075.23	ACSL4	-0.109787	0.045001
ENSG00000069345	0.205013	3853.93	3772.03	3738.31	3733.95	3500.52	3493.72	DNAJA2	-0.083014	0.0450048
ENSG00000136682	0.205231	883.212	826.328	860.52	851.054	732.668	736.98	CBWD2	-0.147011	0.0450723
ENSG00000176714	NA	108.026	99.238	78.6706	84.7021	57.4027	71.3207	CCDC121	-0.41985	0.0451257
ENSG00000111647	0.205426	780.187	844.014	844.98	806.686	644.998	757.782	UHRF1BP1L	-0.159813	0.0451347
ENSG00000227258	NA	176.042	161.139	186.478	238.981	196.213	197.122	SMIM2-AS1	0.272113	0.0451617
ENSG00000177054	0.205558	1216.29	1217.39	1168.4	1159.61	1090.65	1064.86	ZDHHC13	-0.119717	0.0451834
ENSG00000144485	0.205558	1031.25	1098.5	993.58	1039.62	1232.59	1164.9	HES6	0.13787	0.0452031
ENSG00000109686	0.205576	3126.75	2963.38	2979.77	2928.27	2794.99	2815.19	SH3D19	-0.0869694	0.0452266
ENSG00000177733	0.205603	9999.4	10111.5	9657.06	9803.26	10990	10731.8	HNRNPA0	0.082711	0.0452604
ENSG00000146143	0.205603	1055.25	1139.76	1100.42	1054.74	1026.99	929.15	PRIM2	-0.130716	0.0452721
ENSG00000262001	0.205897	1062.26	953.078	1001.35	898.447	935.143	923.206	DLGAP1-AS2	-0.129894	0.0453565
ENSG00000106266	0.205921	2357.57	2558.57	2437.82	2490.64	2776.2	2620.04	SNX8	0.100667	0.045397
ENSG00000174938	0.205921	574.138	553.178	549.723	594.931	656.478	618.112	SEZ6L2	0.156522	0.0454011
ENSG00000147905	0.206038	1177.28	1069.02	1109.16	1001.3	1047.86	1030.19	ZCCHC7	-0.123835	0.0454466
ENSG00000050405	0.206241	3378.81	3241.45	3378.95	3234.81	3076.79	3124.24	LIMA1	-0.0835757	0.0455199
ENSG00000143256	0.206241	2765.66	2737.4	2798.15	2898.02	2998.51	2901.36	PFDN2	0.0836903	0.0455412
ENSG00000156411	0.206241	2156.52	2125.27	2385.37	2302.08	2373.34	2500.19	ATP5MPL	0.105994	0.0455507
ENSG00000166783	0.206637	1723.41	1802.01	1777.37	1728.33	1535.26	1653.25	MARF1	-0.108764	0.0456579
ENSG00000256238	NA	8.00192	12.7732	12.6261	22.1839	25.0485	15.849	SUPT16HP1	0.913726	0.045686
ENSG00000132153	0.20694	4851.17	5008.08	4934.88	4988.35	5507.53	5170.75	DHX30	0.082489	0.0457527
ENSG00000106003	0.20694	6420.54	6536.94	6794.81	6511.98	7270.32	7192.49	LFNG	0.0865477	0.0457644
ENSG00000151632	0.206982	11289.7	11154	10717.7	11848.2	11600.6	11300.4	AKR1C2	0.067489	0.0457936
ENSG00000115267	0.207079	449.108	417.586	428.318	400.318	385.12	352.641	IFIH1	-0.186569	0.0458348
ENSG00000173226	0.207585	2477.6	2362.06	2401.88	2231.5	2226.18	2336.74	IQCB1	-0.0917154	0.0459666
ENSG00000256546	NA	43.0103	48.1452	58.2745	31.2591	30.2669	39.6226	AC156455.1	-0.562259	0.0459824
ENSG00000101278	NA	13.0031	19.6511	11.6549	5.04179	8.34949	6.93395	RPS10P5	-1.12629	0.0459851
ENSG00000224051	0.207752	908.218	903.95	905.197	924.664	1018.64	1031.18	CPTP	0.1304	0.0460289
ENSG00000006118	0.207752	722.174	780.148	766.31	786.519	837.036	878.631	TMEM132A	0.141338	0.0460541
ENSG00000151553	0.207752	447.107	382.214	436.088	338.808	388.251	377.405	FAM160B1	-0.196408	0.0460633
ENSG00000263069	NA	62.0149	79.5869	73.8144	54.4513	35.4853	63.3962	AC124319.2	-0.487862	0.0460986
ENSG00000126062	0.207928	1478.36	1553.42	1467.55	1503.46	1673.03	1694.86	TMEM115	0.114577	0.0461221
ENSG00000268362	NA	221.053	215.179	223.386	183.521	181.601	189.198	AC092279.1	-0.250703	0.0461595
ENSG00000143384	0.208193	8010.92	7739.58	7687.38	8380.46	8056.21	8130.56	MCL1	0.0679701	0.0462009
ENSG00000280798	NA	125.03	133.627	110.722	112.936	89.757	86.1791	LINC00294	-0.354313	0.046231
ENSG00000083857	0.208322	23450.6	24984.4	23712.9	24104.8	22123	22203.5	FAT1	-0.0762943	0.0462494
ENSG00000102349	NA	11.0026	17.686	15.5399	9.07522	4.17474	6.93395	KLF8	-1.12905	0.046311
ENSG00000164889	0.208523	11766.8	11989.1	12104.6	11992.4	12978.2	12675.3	SLC4A2	0.0700323	0.0463188
ENSG00000004142	0.208523	11579.8	11635.4	11792.8	11985.3	12270.6	12231.5	POLDIP2	0.0596861	0.0464006
ENSG00000165406	0.208523	837.201	855.805	816.814	780.469	723.274	778.584	MARCH8	-0.136639	0.0464063
ENSG00000260196	0.208523	648.156	585.603	644.905	544.513	570.896	569.575	AC124798.1	-0.156982	0.0464078
ENSG00000189144	NA	88.0212	83.5171	85.4693	71.5934	52.1843	68.349	ZNF573	-0.417957	0.0464158
ENSG00000148719	0.208523	2540.61	2451.47	2588.36	2552.15	2774.12	2766.65	DNAJB12	0.0942971	0.0464186
ENSG00000149346	0.208523	943.227	972.729	886.744	916.597	813.031	814.244	SLX4IP	-0.139565	0.0464235
ENSG00000198924	0.208523	1037.25	1173.17	1126.64	1124.32	954.973	937.074	DCLRE1A	-0.145852	0.0464337
ENSG00000100241	0.208597	12254.9	13679.1	12929.2	13095.5	14230.7	13857	SBF1	0.083592	0.0464847
ENSG00000176261	0.208597	846.203	862.683	848.865	953.907	910.094	930.14	ZBTB8OS	0.12765	0.0464903
ENSG00000138085	0.20894	3596.86	3569.62	3532.41	3631.1	3839.72	3839.43	ATRAID	0.0801639	0.0465867
ENSG00000169118	0.209021	1398.34	1398.18	1423.84	1354.22	1304.61	1251.08	CSNK1G1	-0.110387	0.0466311
ENSG00000076685	0.209021	1675.4	1632.02	1579.24	1525.65	1517.52	1506.65	NT5C2	-0.102933	0.0466448
ENSG00000196586	0.209373	4645.12	4435.25	4550.27	4389.38	4173.7	4354.52	MYO6	-0.0773471	0.0467433
ENSG00000198121	NA	227.055	195.528	211.731	184.529	157.597	185.236	LPAR1	-0.265228	0.0467502
ENSG00000166225	0.209814	787.189	819.45	748.827	726.018	673.177	733.018	FRS2	-0.143139	0.0468665
ENSG00000031823	0.209814	3011.72	3041.99	3187.62	3196.49	3306.4	3290.66	RANBP3	0.0835996	0.046882
ENSG00000063660	0.209939	1754.42	1824.6	1852.16	1814.04	2032.06	2003.91	GPC1	0.106953	0.0469299
ENSG00000196636	0.20995	1206.29	1206.58	1272.33	1281.62	1352.62	1352.12	SDHAF3	0.113163	0.0469525
ENSG00000137955	0.210412	1697.41	1528.85	1735.61	1524.64	1547.79	1518.54	RABGGTB	-0.112174	0.0470971
ENSG00000187735	0.210412	4999.2	4834.17	4857.18	4845.16	4537.95	4527.87	TCEA1	-0.0785941	0.0471133
ENSG00000174276	0.210412	561.135	583.637	500.19	547.538	712.838	612.169	ZNHIT2	0.186483	0.0471161
ENSG00000138658	0.210421	282.068	329.156	340.906	290.407	263.009	263.49	ZGRF1	-0.221361	0.0471384
ENSG00000188976	0.2108	8173.96	8483.38	8398.33	8567.01	8925.6	8740.74	NOC2L	0.0661832	0.0472435
ENSG00000248445	NA	32.0077	38.3196	35.9359	27.2257	21.9174	17.8302	SEMA6A-AS1	-0.667049	0.0473262
ENSG00000110844	NA	182.044	207.319	198.133	217.805	231.698	248.632	PRPF40B	0.248899	0.0473716
ENSG00000279741	NA	22.0053	21.6162	28.166	15.1254	12.5242	12.8773	AC007342.8	-0.825063	0.0473736
ENSG00000141198	0.211309	3117.75	3058.69	3313.88	3088.6	2920.23	2905.33	TOM1L1	-0.0904169	0.0473777
ENSG00000101751	NA	224.054	214.197	226.299	198.647	178.47	181.273	POLI	-0.250905	0.0474323
ENSG00000174032	0.211403	616.148	604.271	636.163	548.547	555.241	566.603	SLC25A30	-0.152456	0.0474344
ENSG00000171940	0.211403	1497.36	1532.79	1518.05	1454.05	1428.81	1338.25	ZNF217	-0.10793	0.0474598
ENSG00000144554	0.211403	2370.57	2573.31	2405.77	2350.48	2225.14	2304.05	FANCD2	-0.0952378	0.0474769
ENSG00000112379	0.211403	1682.4	1779.41	1787.08	1680.93	1638.59	1565.09	ARFGEF3	-0.104034	0.0474797
ENSG00000065615	0.211546	1871.45	1923.84	1898.78	1851.35	1738.78	1725.56	CYB5R4	-0.0992113	0.0475332
ENSG00000240891	0.211546	526.126	523.702	522.528	554.597	384.076	419.009	PLCXD2	-0.211265	0.0475523
ENSG00000135678	NA	14.0034	20.6336	20.3961	6.05015	6.26212	14.8585	CPM	-1.01372	0.0475834
ENSG00000125304	0.211637	26593.4	25419.7	26135.1	25961.2	24323.1	24297.6	TM9SF2	-0.0673725	0.0476093
ENSG00000110619	0.211637	2594.62	2641.11	2560.19	2812.31	2671.84	2791.41	CARS	0.086324	0.0476133
ENSG00000182087	0.211965	5940.43	6053.52	6283.93	5993.68	6776.65	6675.42	TMEM259	0.0892589	0.0477234
ENSG00000168827	0.211965	5214.25	5179.05	5277.73	5044.81	4872.97	5004.33	GFM1	-0.0705763	0.0477325
ENSG00000163472	0.211965	440.106	489.312	471.052	505.187	511.406	559.669	TMEM79	0.170752	0.0477499
ENSG00000175130	0.211965	7156.72	6935.85	6921.07	7056.49	7765.02	7353.95	MARCKSL1	0.0775602	0.0477681
ENSG00000254685	0.212306	298.072	270.203	299.142	275.282	236.917	227.83	FPGT	-0.229116	0.0478739
ENSG00000144746	0.212306	3839.92	3789.71	3852.92	3675.46	3407.63	3741.36	ARL6IP5	-0.0848894	0.0478857
ENSG00000272240	NA	44.0106	57.9707	41.7634	34.2842	24.0048	37.6415	AC004908.1	-0.580806	0.0479479
ENSG00000265415	0.212546	410.099	399.9	406.95	390.234	321.455	351.651	AC099850.3	-0.194047	0.0479609
ENSG00000175727	0.212546	5021.21	4933.41	4878.55	4631.39	4813.48	4661.6	MLXIP	-0.0725296	0.0479988
ENSG00000251485	NA	19.0046	28.4941	30.1085	16.1337	15.6553	12.8773	AC068134.3	-0.799213	0.0480103
ENSG00000105321	0.212546	905.218	979.607	887.715	990.207	1041.6	998.489	CCDC9	0.128059	0.0480194
ENSG00000163382	0.212546	3723.89	3621.7	3525.61	3598.83	4001.49	3983.06	NAXE	0.0915559	0.0480295
ENSG00000090266	0.212546	6385.53	7178.54	6822.97	6835.66	7364.25	7506.5	NDUFB2	0.0904175	0.0480475
ENSG00000167987	0.212546	1400.34	1353.96	1431.61	1488.34	1479.95	1536.37	VPS37C	0.105979	0.0480619
ENSG00000090581	0.212555	1570.38	1600.58	1658.88	1628.5	1777.4	1797.88	GNPTG	0.107446	0.0480841
ENSG00000146729	0.21257	2407.58	2422	2478.61	2342.42	2183.39	2330.8	NIPSNAP2	-0.0918136	0.0481078
ENSG00000114739	0.212637	319.077	337.999	289.43	273.265	271.358	271.415	ACVR2B	-0.213752	0.0481436
ENSG00000233016	0.212685	3441.83	3697.35	3808.24	3721.85	4034.89	3908.77	SNHG7	0.0914319	0.0481746
ENSG00000005238	0.212864	225.054	233.848	215.616	254.106	255.703	281.32	FAM214B	0.230592	0.0482494
ENSG00000084090	0.212864	11702.8	11739.6	11677.2	11421.7	11291.6	10947.7	STARD7	-0.0612368	0.0482739
ENSG00000164190	0.212864	3495.84	3849.65	3565.43	3570.6	3297	3364.95	NIPBL	-0.0925634	0.0482764
ENSG00000204613	NA	117.028	118.889	137.916	162.346	137.767	162.453	TRIM10	0.307643	0.0482897
ENSG00000275966	NA	44.0106	40.2847	47.5908	64.5349	64.7085	55.4716	AC110285.6	0.485104	0.0483419
ENSG00000178741	0.213173	6874.65	6772.75	7010.42	6984.9	7273.45	7440.13	COX5A	0.0709104	0.0483668
ENSG00000277218	NA	16.0038	10.8081	18.4536	6.05015	7.3058	7.92452	AL139123.1	-1.08886	0.0484194
ENSG00000132589	0.213438	10302.5	10106.6	9699.79	10174.3	10699.9	10742.7	FLOT2	0.070543	0.0484473
ENSG00000106993	0.213841	665.16	671.085	656.559	644.341	551.066	594.339	CDC37L1	-0.154556	0.0485773
ENSG00000103326	0.213841	5337.28	5913.01	5846.88	5664.95	6386.31	6216.79	CAPN15	0.0954316	0.0485797
ENSG00000054793	0.214049	7249.74	7400.6	7491.19	6939.52	6893.55	7267.77	ATP9A	-0.0693914	0.0486475
ENSG00000067704	0.214216	5626.35	5394.22	5330.18	5333.2	5107.8	5077.64	IARS2	-0.0752756	0.0487059
ENSG00000024422	NA	40.0096	42.2498	32.051	43.3594	58.4464	63.3962	EHD2	0.53198	0.0487275
ENSG00000152782	0.214592	866.208	933.427	884.801	873.238	762.934	802.358	PANK1	-0.138362	0.048812
ENSG00000160961	NA	101.024	82.5346	95.1817	117.978	118.98	116.887	ZNF333	0.344385	0.0489365
ENSG00000132646	0.215267	15389.7	14454.4	15081.4	14458.8	14291.2	14237.4	PCNA	-0.0636033	0.048986
ENSG00000041880	0.215286	552.133	548.265	565.263	589.889	663.784	603.254	PARP3	0.156246	0.0490112
ENSG00000136810	0.215621	12451	12519.7	12805.8	12860.6	13421.8	13141.8	TXN	0.0615321	0.049108
ENSG00000129521	NA	63.0151	59.9358	63.1307	89.7439	72.0143	86.1791	EGLN3	0.415069	0.0491315
ENSG00000068308	0.215694	2740.66	2707.92	2736.96	2777.02	2995.38	2919.19	OTUD5	0.0864221	0.0491453
ENSG00000153165	NA	19.0046	12.7732	11.6549	6.05015	2.08737	10.8962	RGPD3	-1.18006	0.0491514
ENSG00000124155	0.215751	7280.75	7299.4	7456.22	7411.43	7840.17	7880.93	PIGT	0.0699998	0.0491789
ENSG00000168394	0.215962	3871.93	4045.18	4011.23	4085.87	4240.5	4255.47	TAP1	0.0768739	0.0492476
ENSG00000269243	NA	21.005	14.7383	6.79869	26.2173	22.9611	26.7453	AC008894.2	0.839703	0.0492896
ENSG00000131165	0.216159	6249.5	6374.81	6399.51	6418.2	6738.04	6826.97	CHMP1A	0.0709546	0.0493131
ENSG00000169223	0.216265	13050.1	13370.6	13239	13423.3	13941.6	14017.5	LMAN2	0.0613218	0.0493581
ENSG00000115419	0.21638	3287.79	3195.27	3199.27	3151.12	2997.47	2996.46	GLS	-0.0822782	0.0494209
ENSG00000099194	0.21638	57502.8	55198.9	54949.9	55429.4	52789.6	52235.5	SCD	-0.063294	0.0494258
ENSG00000071626	0.216746	11393.7	11407.5	11518	11461	12424	12107.7	DAZAP1	0.068634	0.0495301
ENSG00000115364	0.217016	2252.54	2156.71	2181.41	2166.96	1969.44	2021.74	MRPL19	-0.097713	0.0496126
ENSG00000214530	0.217293	4668.12	4775.22	4999.95	4942.97	5245.57	5064.76	STARD10	0.0785402	0.0496967
ENSG00000053918	0.217353	1890.45	1968.06	1960.94	1988.48	2100.94	2130.71	KCNQ1	0.0959838	0.0497312
ENSG00000035499	0.217436	1265.3	1205.59	1292.72	1172.72	1142.84	1163.91	DEPDC1B	-0.113188	0.0497809
ENSG00000197892	0.217436	4148	4165.05	4085.04	4412.57	4311.47	4312.92	KIF13B	0.0725289	0.0498001
ENSG00000072401	0.217436	635.153	641.608	639.077	563.672	614.731	545.801	UBE2D1	-0.152688	0.0498126
ENSG00000144228	0.217536	635.153	677.963	665.301	629.215	611.6	532.924	SPOPL	-0.158176	0.0498983
ENSG00000108309	NA	144.035	179.807	176.766	199.655	226.48	181.273	RUNDC3A	0.27736	0.0499003
ENSG00000133627	0.217536	1283.31	1174.15	1145.09	1081.97	1058.3	1161.93	ACTR3B	-0.125008	0.0499034
ENSG00000174371	0.217536	999.24	934.409	1021.75	906.514	897.57	904.386	EXO1	-0.125861	0.0499171
ENSG00000234745	0.217536	12086.9	12443.1	12766	12273.7	13438.5	13711.4	HLA-B	0.0800143	0.0499187
ENSG00000266173	0.217605	422.101	386.144	396.267	332.758	346.504	376.415	STRADA	-0.189737	0.0499554

### Sheet: H508
ID	log2FoldChange	pvalue	padj	508-D1	508-D2	508-D3	508-F1	508-F2	508-F3	Gene.name
ENSG00000000003	-0.0632171	0.131025	0.365123	3028.73	3007.6	3165.28	2941.38	2915.01	2950.89	TSPAN6
ENSG00000000419	-0.024516	0.54249	0.76067	3831.92	3720.93	3899.54	3861	3667.51	3730.47	DPM1
ENSG00000000457	-0.0335991	0.686843	0.850613	575.138	658.312	631.307	641.316	550.022	629.999	SCYL3
ENSG00000000460	-0.223713	0.000618408	0.0154033	1094.26	1006.14	1077.11	956.932	893.395	870.707	C1orf112
ENSG00000001036	-0.0328033	0.33285	0.594378	8550.05	8117.87	8339.08	8015.44	8178.32	8250.41	FUCA2
ENSG00000001084	0.0402328	0.322794	0.585624	6584.58	6050.57	6364.55	6774.15	6441.63	6320.79	GCLC
ENSG00000001167	-0.0332121	0.493612	0.723457	2161.52	2160.64	2183.35	2214.35	2016.4	2125.75	NFYA
ENSG00000001460	0.101203	0.351315	0.610855	301.072	267.255	268.063	310.574	288.057	298.16	STPG1
ENSG00000001461	-0.0314851	0.545666	0.763349	2033.49	1986.73	1935.68	2046.97	1827.49	1951.41	NIPAL3
ENSG00000001497	0.0201088	0.612318	0.806189	3498.84	3591.24	3648.96	3602.86	3584.02	3702.73	LAS1L
ENSG00000001561	-0.0854605	0.174889	0.424439	1033.25	1083.76	1046.03	1050.71	968.541	961.839	ENPP4
ENSG00000001617	-0.106887	0.555751	NA	103.025	102.186	105.865	81.677	100.194	106.981	SEMA3F
ENSG00000001626	-0.136632	0.000200242	0.00692187	10665.6	10877.9	10934.2	10367.9	9630.09	9545.08	CFTR
ENSG00000001629	-0.10922	0.0209304	0.13896	2921.7	3175.62	3006.96	2919.2	2839.87	2682.45	ANKIB1
ENSG00000001630	0.0588669	0.207313	0.466197	2227.54	2334.55	2244.54	2277.88	2426.57	2386.27	CYP51A1
ENSG00000001631	0.0047186	0.930124	0.971688	1545.37	1582.9	1594.78	1660.77	1567.62	1510.61	KRIT1
ENSG00000002016	-0.0540568	0.569028	0.779236	362.087	399.9	394.324	379.143	365.29	369.481	RAD52
ENSG00000002079	-0.103761	0.722695	NA	41.0099	42.2498	37.8784	44.3677	41.7474	26.7453	MYH16
ENSG00000002330	0.0703192	0.342592	0.601999	1057.25	1021.86	1057.68	949.873	1145.97	1197.59	BAD
ENSG00000002549	-0.0367119	0.451518	0.690655	3239.78	3097.01	3280.85	3079.52	2950.5	3344.15	LAP3
ENSG00000002586	0.0320103	0.473497	0.706814	3317.8	3058.69	3022.5	3201.54	3196.81	3210.42	CD99
ENSG00000002587	-0.291435	1.76322077811186e-05	0.000980088	870.209	942.27	924.622	758.285	722.231	755.801	HS3ST1
ENSG00000002726	0.125458	0.000986161	0.0207352	4931.18	4836.13	4979.56	5161.78	5407.34	5517.45	AOC1
ENSG00000002745	0.0558692	0.790563	NA	68.0163	78.6044	65.0732	77.6436	74.1017	68.349	WNT16
ENSG00000002746	-0.140919	0.767083	NA	15.0036	25.5464	8.74118	14.117	17.7427	12.8773	HECW1
ENSG00000002822	0.0767005	0.16177	0.407697	1357.33	1342.17	1371.39	1374.39	1483.08	1436.32	MAD1L1
ENSG00000002834	0.0572553	0.0385125	0.18989	31967.7	31439.8	31651.8	32417.7	33534.7	32956.1	LASP1
ENSG00000002919	-0.0358532	0.501845	0.729182	1542.37	1492.5	1557.87	1477.24	1451.77	1550.23	SNX11
ENSG00000002933	0.0222346	0.90255	NA	107.026	84.4997	101.98	97.8107	99.1502	101.038	TMEM176A
ENSG00000003056	0.00918287	0.786535	0.902619	7406.78	7259.11	7474.68	7526.38	7236.92	7517.4	M6PR
ENSG00000003147	-0.00971535	0.860887	0.936834	1573.38	1506.26	1576.33	1582.11	1445.51	1595.8	ICA1
ENSG00000003249	0.16779	0.068623	0.258418	508.122	451.975	526.413	497.12	613.687	559.669	DBNDD1
ENSG00000003393	-0.0532918	0.38733	0.639648	1074.26	1147.62	1193.66	1120.29	1108.39	1063.87	ALS2
ENSG00000003400	-0.013819	0.817675	0.920031	1133.27	1148.61	1156.75	1137.43	1189.8	1079.72	CASP10
ENSG00000003402	-0.0456217	0.331012	0.593542	2081.5	2148.85	2196.95	2035.87	2100.94	2091.08	CFLAR
ENSG00000003436	-0.174269	0.323246	NA	130.031	112.011	103.923	102.853	112.718	91.132	TFPI
ENSG00000003509	-0.126282	0.100766	0.317648	667.16	764.427	776.993	698.792	653.347	671.603	NDUFAF7
ENSG00000003756	-0.00226367	0.956535	0.982763	3272.79	3303.35	3110.89	3216.66	3209.33	3245.09	RBM5
ENSG00000003987	0.165028	0.603644	NA	33.0079	39.3022	25.2523	47.3928	28.1795	33.6792	MTMR7
ENSG00000004059	0.0466683	0.23447	0.496497	6706.61	6778.64	6653.01	6537.18	7130.46	7133.06	ARF5
ENSG00000004139	-0.0562396	0.426392	0.671661	752.181	812.573	805.159	785.511	773.371	721.131	SARM1
ENSG00000004142	0.0596861	0.0464006	0.208523	11579.8	11635.4	11792.8	11985.3	12270.6	12231.5	POLDIP2
ENSG00000004399	0.0807275	0.424082	0.670954	309.074	335.051	357.417	367.042	352.766	339.764	PLXND1
ENSG00000004455	0.0519024	0.102045	0.320294	10146.4	9851.09	9900.84	10134	10475.5	10384.1	AK2
ENSG00000004478	0.0388441	0.217425	0.476344	12091.9	11552.9	11973.5	12070	12208	12311.7	FKBP4
ENSG00000004487	-0.018579	0.625559	0.813172	5129.23	4813.53	4984.41	4996.41	4837.48	4901.32	KDM1A
ENSG00000004534	-0.0159604	0.734451	0.875748	2674.64	2629.32	2553.39	2730.63	2496.5	2542.78	RBM6
ENSG00000004660	0.0420158	0.57155	0.781138	649.156	693.684	717.748	692.742	685.702	742.924	CAMKK1
ENSG00000004700	-0.0573247	0.299268	0.562997	1295.31	1316.62	1302.44	1281.62	1244.07	1236.22	RECQL
ENSG00000004766	-0.222322	0.00122021	0.0241043	1097.26	1147.62	1163.55	1072.89	892.351	955.895	VPS50
ENSG00000004777	0.0619669	0.73026	NA	90.0216	98.2555	125.29	105.878	113.762	107.972	ARHGAP33
ENSG00000004779	0.0293465	0.446333	0.68697	3874.93	4033.39	3954.9	4018.31	3975.4	4112.83	NDUFAB1
ENSG00000004799	-0.127942	0.597097	NA	54.013	56.9882	56.332	55.4597	52.1843	45.566	PDK4
ENSG00000004809	-0.0812929	0.862937	NA	16.0038	15.7209	14.5686	9.07522	21.9174	12.8773	SLC22A16
ENSG00000004838	-0.219461	0.689532	NA	14.0034	7.86044	14.5686	9.07522	6.26212	15.849	ZMYND10
ENSG00000004864	-0.0269067	0.494627	0.724132	4089.98	3945.94	4009.29	4065.7	3878.34	3878.06	SLC25A13
ENSG00000004866	-0.0207274	0.733704	0.875647	1124.27	1132.89	1218.91	1157.59	1092.74	1175.8	ST7
ENSG00000004897	-0.0362857	0.425295	0.671413	3677.88	3832.95	3778.13	3895.29	3466.08	3646.27	CDC27
ENSG00000004948	-0.305253	0.45152	NA	16.0038	28.4941	24.281	13.1087	18.7863	23.7736	CALCR
ENSG00000004961	0.124691	0.0331899	0.174692	1304.31	1197.73	1307.29	1439.94	1334.87	1377.88	HCCS
ENSG00000004975	0.0555959	0.302315	0.565251	1600.38	1724.38	1669.56	1797.9	1641.72	1750.33	DVL2
ENSG00000005001	0.16296	0.0752784	0.272872	454.109	428.394	470.081	449.728	520.799	543.82	PRSS22
ENSG00000005007	0.087984	0.00762885	0.0765081	9107.19	8956.97	8970.39	9362.6	9860.74	9512.39	UPF1
ENSG00000005020	-0.0466675	0.359133	0.617361	2303.55	2228.43	2188.21	2269.81	2206.35	2030.66	SKAP2
ENSG00000005022	0.00919304	0.756247	0.887227	24956	24395.8	25312.5	24635.2	24949.3	25556.6	SLC25A5
ENSG00000005059	-0.137713	0.111017	0.33496	536.129	575.777	628.393	549.555	484.27	547.782	MCUB
ENSG00000005073	-0.136814	0.0959465	0.309657	591.142	530.579	597.314	510.229	535.411	518.065	HOXA11
ENSG00000005075	0.116379	0.00614146	0.0674659	4133.99	4265.27	4062.7	4277.45	4696.59	4535.8	POLR2J
ENSG00000005100	-0.019885	0.664811	0.83927	2591.62	2488.81	2421.31	2405.94	2466.23	2525.94	DHX33
ENSG00000005156	-0.000559895	0.990149	0.997573	2333.56	2318.83	2366.92	2259.73	2385.87	2371.41	LIG3
ENSG00000005175	-0.126302	0.0390044	0.190608	1367.33	1233.11	1303.41	1260.45	1164.75	1151.04	RPAP3
ENSG00000005187	-0.251048	0.007848	0.0776625	418.1	413.655	411.807	369.059	332.936	342.735	ACSM3
ENSG00000005189	-0.10928	0.281614	0.546433	325.078	340.946	368.101	310.574	320.412	327.877	REXO5
ENSG00000005194	0.0697852	0.0954886	0.309029	2890.69	2821.9	2895.27	2937.35	3067.39	3030.14	CIAPIN1
ENSG00000005206	-0.015392	0.784293	0.901253	2386.57	2776.7	2566.99	2469.47	2464.14	2714.15	SPPL2B
ENSG00000005238	0.230592	0.0482494	0.212864	225.054	233.848	215.616	254.106	255.703	281.32	FAM214B
ENSG00000005243	0.0394885	0.83009	NA	84.0202	99.238	106.837	100.836	107.5	90.1414	COPZ2
ENSG00000005249	0.253427	0.403168	NA	31.0075	27.5115	34.9647	34.2842	36.529	40.6132	PRKAR2B
ENSG00000005302	-0.106212	0.106419	0.328347	850.204	857.77	866.348	798.619	806.769	786.509	MSL3
ENSG00000005339	0.0162485	0.679295	0.847157	3512.84	3473.33	3408.09	3556.48	3466.08	3488.77	CREBBP
ENSG00000005379	0.202406	0.278546	NA	89.0214	97.2729	85.4693	91.7606	123.155	98.0659	TSPOAP1
ENSG00000005436	-0.131433	0.170472	0.419062	372.089	384.179	374.899	341.833	335.023	355.613	GCFC2
ENSG00000005448	-0.0229884	0.789079	0.903955	507.122	483.417	499.218	463.845	474.877	526.981	WDR54
ENSG00000005469	-0.192626	0.0206643	0.137701	537.129	515.841	543.895	472.92	475.921	448.726	CROT
ENSG00000005483	-0.0671947	0.0976568	0.312179	4738.14	4951.09	4917.4	4868.35	4560.91	4513.01	KMT2E
ENSG00000005486	0.0345849	0.455941	0.693625	2184.52	2164.57	2199.86	2154.86	2294.02	2259.48	RHBDD2
ENSG00000005700	-0.119331	0.0147725	0.113087	2911.7	2802.25	2689.37	2726.6	2472.49	2535.85	IBTK
ENSG00000005801	-0.0157795	0.824625	0.922429	792.19	803.73	786.706	839.962	729.536	786.509	ZNF195
ENSG00000005810	-0.109452	0.18184	0.433348	6660.6	7350.49	6797.72	7053.46	6121.22	6113.77	MYCBP2
ENSG00000005812	-0.0306105	0.485105	0.71666	3810.92	3734.69	3849.03	3944.7	3625.76	3584.85	FBXL3
ENSG00000005882	-0.0979367	0.166387	0.413988	991.238	1139.76	1032.43	913.572	983.152	1058.91	PDK2
ENSG00000005884	0.115782	0.000881205	0.019173	10569.5	10846.4	10939.1	11204.9	11976.3	11878.9	ITGA3
ENSG00000005889	-0.0858088	0.318696	0.581923	785.189	773.27	700.265	817.778	650.216	659.716	ZFX
ENSG00000005893	-0.109124	0.0169316	0.121605	3610.87	3501.82	3478.02	3467.74	3251.08	3100.47	LAMP2
ENSG00000006007	0.0600661	0.0884808	0.299083	6317.52	6425.91	6363.58	6862.88	6532.43	6523.86	GDE1
ENSG00000006015	0.185781	0.0140452	0.109942	949.228	1087.69	1026.6	1015.42	1230.51	1239.2	REX1BD
ENSG00000006016	0.201835	0.354144	NA	61.0147	60.9184	69.9294	68.5683	66.7959	85.1886	CRLF1
ENSG00000006025	0.187003	0.000261295	0.00832478	1750.42	1743.05	1858.96	1968.31	2003.88	2120.8	OSBPL7
ENSG00000006042	0.0385692	0.395198	0.648119	2541.61	2643.07	2662.17	2597.53	2791.86	2671.55	TMEM98
ENSG00000006047	0.0559868	0.497347	0.726384	571.137	500.12	540.01	536.446	569.853	568.584	YBX2
ENSG00000006062	0.00180361	0.97749	0.991018	912.219	931.462	897.427	885.338	935.143	924.197	MAP3K14
ENSG00000006118	0.141338	0.0460541	0.207752	722.174	780.148	766.31	786.519	837.036	878.631	TMEM132A
ENSG00000006125	-0.0551912	0.0608805	0.24264	24772	23968.4	24108.2	23847.7	23211.6	23054.4	AP2B1
ENSG00000006194	3.97693749848764e-05	0.999409	0.999696	1613.39	1523.94	1656.94	1573.04	1652.15	1570.05	ZNF263
ENSG00000006282	0.139576	0.014588	0.112109	1870.45	1812.81	1886.15	1854.37	2114.51	2166.37	SPATA20
ENSG00000006327	0.301838	7.62203646603924e-06	0.000482729	1129.27	1159.41	1245.13	1300.78	1497.69	1558.16	TNFRSF12A
ENSG00000006377	-0.119591	0.458869	NA	124.03	147.383	157.341	136.128	112.718	145.613	DLX6
ENSG00000006432	-0.0427549	0.509973	0.734566	989.238	971.746	921.709	920.631	976.89	901.414	MAP3K9
ENSG00000006451	-0.0975584	0.0193461	0.131963	4112.99	4040.26	4023.85	3973.94	3768.75	3638.34	RALA
ENSG00000006453	0.029257	0.595269	0.797405	2348.56	2093.82	2334.87	2193.18	2278.37	2443.72	BAIAP2L1
ENSG00000006459	-0.0649379	0.27005	0.535589	1184.28	1247.84	1211.14	1214.06	1139.71	1129.24	KDM7A
ENSG00000006530	0.015438	0.783764	0.900927	1242.3	1277.32	1237.36	1290.7	1226.33	1279.81	AGK
ENSG00000006534	0.11191	0.0934322	0.305879	819.197	804.712	837.21	847.021	891.308	921.225	ALDH3B1
ENSG00000006555	0.0725584	0.195732	0.450926	1220.29	1308.76	1277.18	1333.05	1355.75	1314.48	TTC22
ENSG00000006576	-0.0942341	0.171366	0.419953	793.191	788.009	844.009	771.394	762.934	737.971	PHTF2
ENSG00000006607	-0.0547493	0.190286	0.444157	3290.79	3299.42	3285.71	3262.04	3199.94	3046.98	FARP2
ENSG00000006611	0.00135678	0.967994	0.986664	6623.59	6761.94	6772.47	6588.61	6825.71	6763.58	USH1C
ENSG00000006625	-0.0482513	0.244098	0.506819	4892.18	4470.62	4745.49	4554.75	4641.27	4448.63	GGCT
ENSG00000006634	-0.0692459	0.250397	0.514074	1640.39	1507.24	1606.43	1618.41	1518.56	1394.72	DBF4
ENSG00000006652	-0.127329	0.03507	0.17956	1184.28	1213.45	1190.74	1104.15	1149.1	1033.16	IFRD1
ENSG00000006695	-0.0548123	0.411763	0.661073	1064.26	1226.23	1075.16	1046.68	1131.36	1062.88	COX10
ENSG00000006704	0.0284768	0.584278	0.789565	2089.5	2155.72	2094	2061.08	2087.37	2315.94	GTF2IRD1
ENSG00000006712	0.107199	0.0107476	0.0932826	2612.63	2587.07	2569.91	2821.39	2761.59	2785.47	PAF1
ENSG00000006715	-0.103015	0.0287888	0.164216	2518.61	2504.53	2415.48	2380.73	2199.05	2344.67	VPS41
ENSG00000006740	-0.119859	0.721393	NA	48.0115	31.4417	32.051	49.4095	33.398	19.8113	ARHGAP44
ENSG00000006744	0.0521145	0.198977	0.455091	4213.01	4289.83	4317.17	4267.37	4388.7	4634.85	ELAC2
ENSG00000006747	0.816829	0.0213829	NA	35.0084	17.686	13.5974	43.3594	35.4853	37.6415	SCIN
ENSG00000006756	0.02675	0.570419	0.780322	2238.54	2135.09	2102.74	2152.84	2205.31	2238.68	ARSD
ENSG00000006757	-0.010446	0.899506	0.956453	546.131	582.655	647.818	563.672	608.469	592.358	PNPLA4
ENSG00000006831	-0.0246649	0.436294	0.679836	7620.83	7650.17	7638.82	7567.73	7499.93	7454	ADIPOR2
ENSG00000006837	0.185483	0.603637	NA	28.0067	30.4592	19.4248	27.2257	40.7038	20.8019	CDKL3
ENSG00000007047	0.0277937	0.748959	0.883324	511.123	510.928	540.01	490.062	515.581	586.414	MARK4
ENSG00000007062	-0.41039	0.266272	NA	18.0043	34.3894	37.8784	18.1504	27.1358	22.783	PROM1
ENSG00000007080	0.154059	0.000229224	0.00763364	4074.98	4214.18	4006.37	4339.97	4703.89	4637.82	CCDC124
ENSG00000007168	-0.024454	0.521819	0.745048	3931.94	3880.11	3847.09	3810.58	3763.53	3887.97	PAFAH1B1
ENSG00000007202	-0.0181455	0.539002	0.758187	22761.5	23467.3	23079.6	23312.2	22721	22409.5	KIAA0100
ENSG00000007255	0.0526333	0.294343	0.557889	2009.48	2039.78	1944.43	1962.26	2110.33	2143.58	TRAPPC6A
ENSG00000007306	0.33806	0.00874808	0.0828422	228.055	204.371	236.012	233.939	284.926	325.896	CEACAM7
ENSG00000007341	-0.0419527	0.613782	0.806878	593.143	617.044	552.637	601.99	588.639	522.028	ST7L
ENSG00000007372	-0.0300512	0.918229	NA	30.0072	39.3022	50.5046	37.3092	35.4853	44.5754	PAX6
ENSG00000007376	0.0879431	0.116314	0.343162	2426.58	2447.54	2551.45	2377.71	2831.52	2684.43	RPUSD1
ENSG00000007384	0.0573135	0.381231	0.635183	859.206	915.741	866.348	899.455	897.57	950.942	RHBDF1
ENSG00000007392	0.00885492	0.875479	0.944729	1349.32	1349.05	1387.9	1295.74	1423.59	1392.73	LUC7L
ENSG00000007402	0.171888	0.276548	NA	113.027	134.61	121.405	132.095	147.16	136.698	CACNA2D2
ENSG00000007516	0.0632824	0.693568	NA	157.038	129.697	150.542	125.036	181.601	150.566	BAIAP3
ENSG00000007520	0.168161	0.00205639	0.0342186	2243.54	2232.36	2314.47	2388.8	2783.51	2459.57	TSR3
ENSG00000007541	0.0457455	0.431974	0.675969	1261.3	1239.98	1332.54	1255.41	1343.22	1359.06	PIGQ
ENSG00000007545	-0.103601	0.145239	0.38471	763.183	768.358	761.454	703.834	752.498	678.537	CRAMP1
ENSG00000007866	-0.00919014	0.862158	0.937226	1773.43	1790.21	1629.74	1683.96	1732.52	1743.39	TEAD3
ENSG00000007923	0.0445396	0.296566	0.560014	3021.73	2930.96	2977.83	3165.24	3078.87	2966.74	DNAJC11
ENSG00000007944	-0.163175	0.0225622	0.144449	772.186	716.282	755.626	675.6	660.653	667.641	MYLIP
ENSG00000007952	-0.127492	0.168315	0.415876	422.101	475.556	485.621	443.677	428.955	394.245	NOX1
ENSG00000007968	0.0711997	0.40813	0.657552	557.134	524.684	532.241	502.162	605.338	588.396	E2F2
ENSG00000008018	0.039576	0.247605	0.510954	6159.48	5964.11	6036.27	6252.83	6277.77	6134.57	PSMB1
ENSG00000008083	-0.0282331	0.651027	0.830169	1082.26	1052.32	1002.32	1056.76	986.283	1032.17	JARID2
ENSG00000008086	-0.0630475	0.65163	NA	166.04	173.912	194.248	167.387	157.597	186.226	CDKL5
ENSG00000008128	-0.0646562	0.427883	0.672224	571.137	546.3	566.234	537.455	569.853	503.207	CDK11A
ENSG00000008130	0.0181054	0.638378	0.822064	4019.97	3997.03	3997.63	3941.67	4160.13	4065.28	NADK
ENSG00000008226	0.795676	0.000176726	NA	50.012	66.8137	62.1595	102.853	123.155	85.1886	DLEC1
ENSG00000008256	-0.026911	0.678911	0.846916	978.235	944.235	1029.52	940.798	1016.55	941.037	CYTH3
ENSG00000008277	-0.212824	0.0042544	0.0534357	747.18	851.875	774.08	691.734	651.26	704.292	ADAM22
ENSG00000008282	-0.0648724	0.164086	0.410706	5816.4	5139.74	5375.82	5356.4	5298.79	4958.77	SYPL1
ENSG00000008283	0.0507265	0.164366	0.411091	5143.24	5023.8	5270.93	5243.46	5341.58	5405.51	CYB561
ENSG00000008294	-0.0764696	0.0347779	0.179209	4803.15	4929.48	4885.35	4691.89	4619.35	4552.64	SPAG9
ENSG00000008300	-0.0102222	0.837545	0.927548	1828.44	1869.8	1907.52	1780.76	1885.94	1899.9	CELSR3
ENSG00000008323	0.043078	0.361176	0.618992	2398.58	2534.01	2466.95	2435.18	2654.09	2535.85	PLEKHG6
ENSG00000008324	-0.0238511	0.72527	0.871094	894.215	918.689	967.357	894.413	975.846	865.754	SS18L2
ENSG00000008382	0.185352	0.00875062	0.0828422	768.185	883.317	891.6	970.04	997.764	925.188	MPND
ENSG00000008394	-0.0879129	0.0303138	0.169288	6783.63	6177.32	6395.63	6186.28	6141.05	5884.95	MGST1
ENSG00000008405	-0.14578	0.0366744	0.184507	912.219	910.828	902.284	861.138	747.279	853.867	CRY1
ENSG00000008441	-0.0111585	0.833468	0.925485	2915.7	2580.19	2548.54	2592.49	2764.72	2625	NFIX
ENSG00000008516	-0.513561	0.313798	NA	13.0031	16.7034	13.5974	10.0836	7.3058	12.8773	MMP25
ENSG00000008517	0.114235	0.0377297	0.18775	2475.59	2338.48	2356.23	2366.62	2608.17	2785.47	IL32
ENSG00000008710	-0.00804532	0.899149	0.956444	1101.26	1239	1190.74	1110.2	1171.02	1230.28	PKD1
ENSG00000008735	0.0399367	0.712234	0.865188	305.073	269.22	273.89	289.399	290.145	292.217	MAPK8IP2
ENSG00000008838	0.0632097	0.0537917	0.227212	7699.85	7827.03	7752.45	8014.43	8298.35	8010.7	MED24
ENSG00000008853	-0.0675497	0.306592	0.569612	867.208	873.491	894.514	804.67	842.255	867.735	RHOBTB2
ENSG00000008869	-0.0367811	0.49591	0.724893	2061.5	2146.88	2140.62	2160.91	1892.2	2134.67	HEATR5B
ENSG00000008952	-0.118174	0.00597656	0.0668684	5955.43	5570.1	5533.16	5501.6	5021.17	5192.54	SEC62
ENSG00000008988	0.0862961	0.00283785	0.0412836	32734.9	32068.6	32594.9	33625.7	34591.9	35183.9	RPS20
ENSG00000009307	-0.0471199	0.106693	0.328599	16568	16572.7	16725.8	16374.7	16092.6	15797.5	CSDE1
ENSG00000009335	-0.00850076	0.822431	0.921256	6533.57	6212.69	6562.68	6613.82	6359.18	6222.73	UBE3C
ENSG00000009413	-0.202818	0.00421834	0.053205	953.229	992.38	974.156	928.698	775.459	832.075	REV3L
ENSG00000009724	0.175209	0.646352	NA	21.005	24.5639	15.5399	23.1922	24.0048	21.7924	MASP2
ENSG00000009765	0.0311118	0.813652	NA	228.055	191.598	193.277	192.596	201.431	231.792	IYD
ENSG00000009780	-0.0852334	0.405199	0.654557	388.093	356.667	323.424	322.675	338.154	345.707	FAM76A
ENSG00000009830	-0.0428295	0.555823	0.769922	823.198	802.747	807.102	858.113	727.449	775.612	POMT2
ENSG00000009844	-0.000794865	0.98476	0.994704	3260.78	3149.09	3123.51	3259.01	3136.28	3132.17	VTA1
ENSG00000009950	0.10098	0.143901	0.382822	717.172	738.881	780.878	800.636	799.463	799.386	MLXIPL
ENSG00000009954	-0.0598489	0.0751725	0.272761	10270.5	9852.07	10026.1	9902.07	9605.04	9416.31	BAZ1B
ENSG00000010017	-0.0544886	0.26561	0.531423	2168.52	1987.71	2073.6	1980.41	2013.27	2004.9	RANBP9
ENSG00000010030	0.123223	0.348871	0.608477	203.049	207.319	235.041	199.655	234.829	268.443	ETV7
ENSG00000010072	-0.0490627	0.576572	0.784324	439.106	461.801	437.059	428.552	422.693	441.792	SPRTN
ENSG00000010165	0.0465445	0.181064	0.43284	5841.4	5939.54	6040.15	6013.85	6196.36	6195.98	METTL13
ENSG00000010219	0.0793326	0.372545	0.627465	470.113	425.446	477.851	461.828	472.79	516.084	DYRK4
ENSG00000010244	-0.0160627	0.629137	0.815815	11381.7	10915.2	11063.4	11257.3	11031.8	10702.1	ZNF207
ENSG00000010256	0.0930662	0.00539964	0.062732	14224.4	14267.7	14463.7	14639.3	15707.5	15472.6	UQCRC1
ENSG00000010270	-0.0145801	0.778439	0.898902	1729.42	1657.57	1721.04	1642.61	1760.7	1654.24	STARD3NL
ENSG00000010278	0.0400422	0.18014	0.431967	24675.9	23578.4	23619.6	24431.5	24598.6	24865.2	CD9
ENSG00000010292	-0.0251425	0.419737	0.666907	12120.9	11950.8	11661.7	11877.4	11574.5	11662.9	NCAPD2
ENSG00000010310	-0.172052	0.340778	NA	134.032	105.133	115.578	90.7522	126.286	98.0659	GIPR
ENSG00000010318	-0.160001	0.13056	0.364041	313.075	306.557	315.654	293.432	266.14	277.358	PHF7
ENSG00000010319	-0.0474384	0.879406	NA	30.0072	33.4069	33.0222	29.2424	34.4416	29.7169	SEMA3G
ENSG00000010322	0.0551912	0.285243	0.549454	1827.44	1985.74	1958.99	1927.98	1988.22	2081.18	NISCH
ENSG00000010361	0.133592	0.120018	0.349053	465.112	497.173	464.254	489.054	557.328	519.056	FUZ
ENSG00000010404	-0.0208642	0.776085	0.898004	951.229	847.945	815.843	806.686	904.876	865.754	IDS
ENSG00000010438	0.152457	5.28072853703762e-05	0.0023889	5429.3	5403.07	5263.16	5726.46	6112.87	6050.37	PRSS3
ENSG00000010539	-0.0872494	0.391184	0.643962	366.088	362.563	326.337	325.7	314.149	352.641	ZNF200
ENSG00000010626	-0.0932256	0.396782	0.649393	289.069	294.766	267.092	272.257	255.703	269.434	LRRC23
ENSG00000010704	-0.0134982	0.855205	0.934444	735.177	767.375	707.064	689.717	782.764	717.169	HFE
ENSG00000010803	-0.133685	0.0814961	0.285541	629.151	652.416	605.084	572.747	583.42	563.631	SCMH1
ENSG00000010810	0.317208	0.43411	NA	25.006	20.6336	10.6837	20.1672	28.1795	21.7924	FYN
ENSG00000010818	-0.152457	0.148837	0.389319	361.087	436.254	387.525	375.109	311.018	379.386	HIVEP2
ENSG00000011007	0.0577125	0.218428	0.477226	1955.47	1908.12	1954.14	1988.48	2033.1	2033.63	ELOA
ENSG00000011009	0.121317	0.00380052	0.0495824	3792.91	3641.35	3720.83	3854.95	4113.17	4165.33	LYPLA2
ENSG00000011021	-0.120332	0.120368	0.349059	606.146	679.928	644.905	585.856	582.377	608.207	CLCN6
ENSG00000011052	-0.257165	0.18829	NA	106.025	97.2729	85.4693	70.5851	92.888	78.2546	NME1-NME2
ENSG00000011083	0.324943	0.0506224	NA	138.033	147.383	94.2105	157.304	153.422	164.434	SLC6A7
ENSG00000011105	-0.00625565	0.964342	NA	197.047	154.261	185.507	168.396	186.82	179.292	TSPAN9
ENSG00000011114	-0.0451694	0.455295	0.693258	1625.39	1804.95	1637.51	1768.66	1597.88	1545.28	BTBD7
ENSG00000011132	0.216766	0.0098105	0.0889156	550.132	645.538	587.601	624.174	730.58	718.16	APBA3
ENSG00000011143	0.0606976	0.300613	0.563754	1297.31	1294.02	1393.73	1456.07	1317.13	1382.83	MKS1
ENSG00000011198	-0.0117294	0.88477	0.949851	569.137	513.876	557.493	534.43	547.935	544.811	ABHD5
ENSG00000011243	-0.0263191	0.619756	0.810748	1494.36	1590.76	1538.45	1475.23	1519.61	1545.28	AKAP8L
ENSG00000011258	-0.0935638	0.0968709	0.311032	1517.36	1554.4	1642.37	1547.83	1467.42	1403.63	MBTD1
ENSG00000011260	-0.0627124	0.109508	0.333147	3910.94	3800.52	3929.64	3752.1	3624.72	3768.11	UTP18
ENSG00000011275	0.0318932	0.44399	0.685433	2760.66	2755.08	2748.61	2866.76	2788.73	2793.39	RNF216
ENSG00000011295	0.0142037	0.756923	0.887393	2424.58	2310.97	2431.99	2392.83	2485.02	2361.51	TTC19
ENSG00000011304	0.0974535	0.000812407	0.0181016	23397.6	23534.1	23822.6	24718.9	25816.6	25165.3	PTBP1
ENSG00000011332	0.30573	0.387821	NA	28.0067	22.5988	18.4536	26.2173	33.398	25.7547	DPF1
ENSG00000011347	-0.0203798	0.781542	0.899779	768.185	769.34	788.648	697.784	775.459	820.188	SYT7
ENSG00000011376	0.020653	0.662031	0.83776	2546.61	2785.54	2708.79	2676.18	2659.31	2821.13	LARS2
ENSG00000011405	-0.13054	0.0160816	0.118243	2567.62	2580.19	2559.22	2579.38	2239.75	2220.85	PIK3C2A
ENSG00000011422	0.158744	0.169898	0.418498	271.065	249.569	256.408	257.131	287.014	322.924	PLAUR
ENSG00000011426	-0.0291465	0.485565	0.71666	4339.04	4299.66	4075.33	4322.83	4078.72	4057.35	ANLN
ENSG00000011451	0.0838212	0.0779731	0.277874	2027.49	2033.89	2021.15	2070.16	2151.04	2224.81	WIZ
ENSG00000011454	-0.0476742	0.29054	0.554176	2691.65	2714.8	2682.57	2733.66	2567.47	2524.95	RABGAP1
ENSG00000011478	0.0963505	0.189746	0.443345	721.173	817.485	741.058	770.385	807.813	858.82	QPCTL
ENSG00000011485	0.0678193	0.0841306	0.290058	4439.07	4614.08	4703.72	4655.59	4896.97	4867.64	PPP5C
ENSG00000011523	-0.133273	0.0912283	0.30332	587.141	640.626	661.416	577.789	589.683	555.707	CEP68
ENSG00000011566	-0.0243055	0.710237	0.864328	867.208	937.357	922.68	902.48	912.182	867.735	MAP4K3
ENSG00000011638	0.0153321	0.804549	0.911583	989.238	993.363	946.961	982.141	1006.11	972.735	TMEM159
ENSG00000012048	-0.136004	0.00484217	0.0584968	4611.11	4607.2	4545.41	4552.74	3947.22	4024.67	BRCA1
ENSG00000012061	0.0816432	0.24041	0.503815	822.198	857.77	819.728	818.787	887.133	939.056	ERCC1
ENSG00000012171	0.272704	0.00456476	0.0562725	374.09	376.318	393.353	406.368	484.27	491.32	SEMA3B
ENSG00000012174	-0.0743233	0.293686	0.557497	806.194	763.445	837.21	741.143	743.104	801.367	MBTPS2
ENSG00000012211	0.0796964	0.266122	0.531532	694.167	724.143	727.46	729.043	800.507	738.961	PRICKLE3
ENSG00000012232	-0.00883845	0.858274	0.935787	2000.48	2165.55	2096.91	2120.58	2000.75	2102.97	EXTL3
ENSG00000012660	-0.0286627	0.416439	0.664538	6593.58	6271.65	6335.41	6363.75	6227.67	6230.65	ELOVL5
ENSG00000012779	0.0829973	0.409131	0.658736	362.087	323.26	379.756	349.9	384.076	394.245	ALOX5
ENSG00000012822	-0.0365423	0.526473	0.748828	1197.29	1267.5	1245.13	1173.73	1199.2	1244.15	CALCOCO1
ENSG00000012963	-0.0940549	0.0544299	0.22873	1809.43	1822.64	1839.53	1701.1	1681.38	1743.39	UBR7
ENSG00000012983	-0.0845222	0.191684	0.446093	969.233	922.619	935.306	866.179	927.837	872.688	MAP4K5
ENSG00000013016	0.146163	0.701289	NA	16.0038	31.4417	18.4536	25.2089	22.9611	24.7641	EHD3
ENSG00000013275	0.0417081	0.255279	0.518762	5407.3	5320.53	5298.12	5314.05	5571.2	5610.56	PSMC4
ENSG00000013288	0.122014	0.0184048	0.128135	1553.37	1597.63	1684.13	1778.74	1752.35	1731.51	MAN2B2
ENSG00000013306	0.105809	0.00300905	0.0426079	14743.5	15005.6	15298	15353.3	16550.8	16572.2	SLC25A39
ENSG00000013364	0.0955115	0.00315906	0.0439316	9859.37	9665.39	9978.54	10246.9	10642.5	10633.7	MVP
ENSG00000013374	-0.000135372	0.997256	0.999428	3769.91	3695.39	3589.71	3711.77	3640.38	3700.75	NUB1
ENSG00000013375	-0.101235	0.0317536	0.172556	2046.49	2149.83	2094.97	1943.11	1981.96	1940.52	PGM3
ENSG00000013392	-0.237427	0.0396284	0.192217	292.07	301.644	274.861	274.273	226.48	235.754	RWDD2A
ENSG00000013441	-0.123736	0.0223053	0.143438	1799.43	1722.42	1831.76	1729.33	1554.05	1629.48	CLK1
ENSG00000013503	-0.0541398	0.424841	0.671226	900.216	865.631	911.025	888.363	800.507	888.537	POLR3B
ENSG00000013523	0.0298576	0.586472	0.791711	1357.33	1341.19	1344.2	1334.06	1428.81	1365	ANGEL1
ENSG00000013561	0.0223489	0.673725	0.844177	1462.35	1504.29	1453.95	1532.7	1448.64	1507.64	RNF14
ENSG00000013563	-0.016192	0.831028	0.924578	692.166	797.834	781.85	759.293	702.401	784.527	DNASE1L1
ENSG00000013573	0.00643368	0.883473	0.948946	2568.62	2649.95	2642.75	2564.25	2624.87	2707.21	DDX11
ENSG00000013583	0.0869468	0.13489	0.370947	1550.37	1408.98	1508.34	1504.47	1681.38	1560.14	HEBP1
ENSG00000013588	0.0140697	0.656633	0.833858	13614.3	13131.8	12876.7	13317.4	13304.9	13387.5	GPRC5A
ENSG00000013725	-0.0549267	0.925161	NA	14.0034	4.91277	13.5974	7.05851	7.3058	16.8396	CD6
ENSG00000013810	0.0775279	0.065783	0.252547	4310.04	4295.73	4221.02	4253.25	4683.02	4599.19	TACC3
ENSG00000014123	-0.168003	0.0020752	0.0344767	1656.4	1601.56	1606.43	1522.62	1381.84	1424.43	UFL1
ENSG00000014138	0.0656111	0.180269	0.431967	1967.47	1931.7	1829.82	2029.82	1980.92	1984.1	POLA2
ENSG00000014164	0.136432	0.0299141	0.167844	1066.26	1072.95	1087.79	1107.18	1269.12	1171.84	ZC3H3
ENSG00000014216	0.0670556	0.0380237	0.188495	13932.3	14421.9	13758.6	14403.4	15046.8	14667.3	CAPN1
ENSG00000014257	-0.0430832	0.86859	NA	56.0135	54.0405	41.7634	43.3594	60.5338	43.5849	ACPP
ENSG00000014641	-0.059374	0.107258	0.32937	4825.16	4716.26	4919.34	4680.8	4556.73	4639.81	MDH1
ENSG00000014824	-0.0508187	0.28098	0.546075	3124.75	2834.67	2981.71	2973.65	2775.16	2881.55	SLC30A9
ENSG00000014914	0.0570534	0.298106	0.562007	1461.35	1447.3	1570.5	1603.29	1513.34	1543.3	MTMR11
ENSG00000014919	-0.006719	0.895287	0.954376	2514.6	2617.53	2451.41	2698.37	2451.62	2398.16	COX15
ENSG00000015133	-0.011997	0.852239	0.93363	976.235	1049.37	1029.52	953.907	1061.43	1015.33	CCDC88C
ENSG00000015153	-0.0407267	0.649593	0.829352	484.116	474.574	455.512	501.154	445.654	427.924	YAF2
ENSG00000015171	-0.0725632	0.118546	0.346866	2038.49	2094.81	2113.42	1979.41	1986.13	1975.19	ZMYND11
ENSG00000015285	0.429089	0.427493	NA	9.00216	6.87788	12.6261	12.1003	9.39317	16.8396	WAS
ENSG00000015413	0.112558	0.00867648	0.0827022	3810.92	3994.08	4025.8	4049.57	4344.86	4397.12	DPEP1
ENSG00000015475	0.109875	0.0146314	0.11226	2819.68	3022.34	3020.56	3069.44	3259.43	3236.18	BID
ENSG00000015479	0.01967	0.852505	0.933823	339.081	318.348	350.618	374.101	300.582	346.698	MATR3
ENSG00000015520	-0.100112	0.696841	NA	50.012	47.1626	49.5333	40.3343	48.0096	48.5377	NPC1L1
ENSG00000015532	0.135705	0.015863	0.117238	1563.38	1634.97	1650.14	1657.74	1894.29	1776.08	XYLT2
ENSG00000015676	0.0454883	0.257787	0.522169	4436.07	4780.13	4592.03	4651.55	4883.41	4717.07	NUDCD3
ENSG00000016391	-0.0197637	0.823837	0.921977	493.118	480.469	425.404	460.82	457.134	461.603	CHDH
ENSG00000016402	0.01747	0.717141	0.867092	2063.5	2022.1	2075.54	1987.47	2132.25	2116.84	IL20RA
ENSG00000016490	0.213962	0.186966	NA	134.032	105.133	151.514	163.354	149.247	140.66	CLCA1
ENSG00000016602	-0.200844	0.651982	NA	15.0036	20.6336	15.5399	17.1421	11.4805	15.849	CLCA4
ENSG00000016864	-0.0665875	0.297046	0.560514	1089.26	1067.05	1215.99	1057.77	1081.26	1081.7	GLT8D1
ENSG00000017260	-0.0787361	0.0557017	0.230802	6597.59	6205.81	6600.56	6441.39	6002.24	5929.52	ATP2C1
ENSG00000017483	0.0448391	0.759568	NA	141.034	148.366	157.341	158.312	141.941	160.472	SLC38A5
ENSG00000017797	0.00894496	0.795244	0.906941	5528.33	5537.68	5477.8	5530.84	5633.82	5482.78	RALBP1
ENSG00000018189	-0.0865013	0.385953	0.638926	418.1	388.109	350.618	377.126	371.552	340.754	RUFY3
ENSG00000018280	0.557259	0.11452	NA	22.0053	15.7209	29.1373	26.2173	38.6164	33.6792	SLC11A1
ENSG00000018408	-0.0315305	0.950329	NA	9.00216	14.7383	13.5974	12.1003	14.6116	9.90565	WWTR1
ENSG00000018510	-0.120435	0.0102193	0.0904772	3633.87	3710.13	3643.13	3610.93	3172.81	3322.35	AGPS
ENSG00000018610	-0.0850038	0.138989	0.376864	1310.31	1268.48	1324.77	1256.41	1168.93	1254.06	CXorf56
ENSG00000018699	-0.0509338	0.368144	0.624303	1415.34	1304.83	1391.79	1359.27	1293.13	1316.46	TTC27
ENSG00000019102	0.242359	0.639964	NA	7.00168	10.8081	15.5399	16.1337	11.4805	11.8868	VSIG2
ENSG00000019144	-0.00800091	0.898677	0.95621	1042.25	1140.75	1046.03	1091.04	1026.99	1092.59	PHLDB1
ENSG00000019485	-0.0342618	0.690802	0.852388	531.128	514.859	560.407	476.953	526.018	565.613	PRDM11
ENSG00000019995	-0.1517	0.0718982	0.265377	630.151	651.434	553.608	580.814	551.066	520.047	ZRANB1
ENSG00000020129	0.0574129	0.313706	0.576843	1252.3	1292.06	1349.05	1298.76	1371.4	1381.84	NCDN
ENSG00000020181	0.0532559	0.782022	NA	78.0187	121.837	106.837	89.7439	114.805	113.915	ADGRA2
ENSG00000020256	0.0957108	0.0697852	0.261101	1697.41	1613.35	1604.49	1682.95	1741.91	1826.6	ZFP64
ENSG00000020426	-0.0697358	0.451048	0.690315	577.139	548.265	460.369	503.171	474.877	531.933	MNAT1
ENSG00000020577	-0.143097	0.658949	NA	36.0087	30.4592	31.0797	35.2925	31.3106	21.7924	SAMD4A
ENSG00000020922	-0.13282	0.00661471	0.0703191	2012.48	1993.6	1927.92	1858.4	1770.09	1783.02	MRE11
ENSG00000021300	0.0858401	0.0637653	0.248823	2144.52	2039.78	2083.31	2251.66	2189.65	2209.95	PLEKHB1
ENSG00000021355	0.0142699	0.646392	0.828098	12071.9	11685.5	12062.8	11854.3	12160	12162.2	SERPINB1
ENSG00000021574	-0.120936	0.0610442	0.242953	1150.28	1126.99	1055.74	1089.03	972.715	1002.45	SPAST
ENSG00000021762	0.0877274	0.077754	0.277503	2600.62	2574.29	2786.49	2647.95	2918.15	2895.42	OSBPL5
ENSG00000021776	-0.032654	0.457569	0.694696	2880.69	2928.01	2842.82	2942.39	2757.42	2757.73	AQR
ENSG00000021826	-0.127479	0.226402	0.486811	313.075	359.615	373.928	312.591	303.713	341.745	CPS1
ENSG00000022277	0.0401755	0.24649	0.509879	7502.8	7227.67	7522.27	7779.48	7441.48	7659.05	RTF2
ENSG00000022567	0.306858	8.29905961944846e-09	1.25688656555415e-06	1343.32	1388.35	1370.42	1622.45	1738.78	1713.68	SLC45A4
ENSG00000022840	0.0134693	0.722245	0.870226	5660.36	5409.95	5644.86	5590.34	5810.2	5472.87	RNF10
ENSG00000022976	0.0805263	0.513291	NA	219.053	203.389	206.875	214.78	235.873	214.953	ZNF839
ENSG00000023041	-0.0110281	0.796866	0.907998	3015.72	2905.41	2959.37	3039.19	2883.7	2889.48	ZDHHC6
ENSG00000023171	0.0443941	0.899392	NA	20.0048	33.4069	28.166	20.1672	32.3543	31.6981	GRAMD1B
ENSG00000023191	0.146818	0.000131218	0.00498629	6071.46	6302.1	6131.45	6504.92	6968.69	7014.19	RNH1
ENSG00000023228	-0.0819168	0.017161	0.122579	6683.61	6714.78	6773.44	6498.87	6194.28	6364.38	NDUFS1
ENSG00000023287	-0.161743	0.00267412	0.0399779	1694.41	1615.32	1590.89	1517.58	1444.46	1418.49	RB1CC1
ENSG00000023318	-0.0371821	0.401084	0.652164	3742.9	3465.47	3400.32	3466.73	3383.63	3486.79	ERP44
ENSG00000023330	0.0403127	0.364399	0.621578	2755.66	2587.07	2631.09	2798.19	2715.67	2685.42	ALAS1
ENSG00000023445	0.154989	0.12963	0.363271	344.083	324.243	337.021	381.159	405.994	332.83	BIRC3
ENSG00000023516	-0.14405	0.0010759	0.0221323	4853.17	5134.83	5101.93	4837.09	4466.98	4352.54	AKAP11
ENSG00000023572	0.056362	0.455609	0.693535	738.177	715.3	665.301	695.767	718.056	788.49	GLRX2
ENSG00000023608	0.16183	0.346474	NA	153.037	125.767	119.463	181.504	116.893	146.604	SNAPC1
ENSG00000023697	-0.0389869	0.432293	0.676266	2264.54	2050.59	2115.36	2117.55	2066.5	2074.24	DERA
ENSG00000023734	-0.0693847	0.0506641	0.219525	9239.22	8675.96	8975.25	8726.33	8572.84	8328.67	STRAP
ENSG00000023839	-0.536577	0.112091	NA	35.0084	28.4941	34.9647	23.1922	20.8737	23.7736	ABCC2
ENSG00000023892	0.114381	0.141904	0.380621	585.141	620.974	632.278	615.098	693.007	682.499	DEF6
ENSG00000023902	0.0103511	0.981063	NA	24.0058	12.7732	16.5111	23.1922	12.5242	17.8302	PLEKHO1
ENSG00000023909	0.0552576	0.347288	0.606578	1393.33	1360.84	1344.2	1382.46	1529	1348.16	GCLM
ENSG00000024048	-0.0588505	0.194937	0.450086	3332.8	3611.87	3555.72	3517.15	3277.17	3286.69	UBR2
ENSG00000024422	0.53198	0.0487275	NA	40.0096	42.2498	32.051	43.3594	58.4464	63.3962	EHD2
ENSG00000024526	-0.0718892	0.238968	0.50211	1209.29	1203.63	1198.51	1226.16	1126.14	1083.68	DEPDC1
ENSG00000024862	-0.0469909	0.473796	0.706968	923.222	1009.08	1013.01	969.032	906.963	974.716	CCDC28A
ENSG00000025039	-0.0660912	0.562255	0.774828	283.068	279.045	254.465	277.298	264.053	238.726	RRAGD
ENSG00000025156	-0.147508	0.0714494	0.264768	579.139	531.562	540.01	494.095	493.663	502.216	HSF2
ENSG00000025293	-0.107647	0.0184954	0.128338	2470.59	2558.57	2471.81	2300.06	2257.49	2403.11	PHF20
ENSG00000025423	-0.0765085	0.863835	NA	14.0034	21.6162	13.5974	14.117	17.7427	14.8585	HSD17B6
ENSG00000025434	0.0167505	0.76458	0.891856	1232.3	1295.99	1293.69	1271.54	1312.96	1282.78	NR1H3
ENSG00000025708	0.1034	0.448118	NA	164.039	200.441	207.846	185.538	205.606	223.868	TYMP
ENSG00000025770	0.0888839	0.0542312	0.228515	2983.72	3005.63	3049.7	3002.89	3262.56	3348.11	NCAPH2
ENSG00000025772	0.0557917	0.131914	0.366409	4850.17	4904.91	4975.67	4946	5174.59	5191.55	TOMM34
ENSG00000025796	-0.073026	0.0857861	0.292771	4693.13	4387.11	4479.37	4503.33	4182.05	4203.96	SEC63
ENSG00000025800	-0.0714489	0.120364	0.349059	2636.63	2596.89	2458.21	2503.75	2400.48	2415	KPNA6
ENSG00000026036	0.192588	0.16108	NA	158.038	203.389	177.737	185.538	211.868	218.915	RTEL1-TNFRSF6B
ENSG00000026103	0.0076691	0.944145	0.97774	283.068	305.574	293.315	274.273	326.674	286.273	FAS
ENSG00000026297	0.148366	0.00194563	0.0331375	2203.53	2409.22	2320.3	2503.75	2646.79	2534.86	RNASET2
ENSG00000026508	-0.0216995	0.48974	0.719979	21448.2	20698.5	20758.4	21272.3	20255.9	20436.3	CD44
ENSG00000026950	0.0822079	0.305287	0.568297	525.126	517.806	553.608	566.697	543.76	579.48	BTN3A1
ENSG00000027001	-0.0217823	0.565487	0.776147	6289.51	5845.22	5929.43	6027.96	5888.48	5876.03	MIPEP
ENSG00000027697	0.000441098	0.99239	0.997837	3037.73	2751.15	2999.19	2921.21	2895.18	2973.68	IFNGR1
ENSG00000027847	0.160992	0.00304803	0.0430006	1547.37	1606.48	1691.9	1717.23	1867.15	1834.53	B4GALT7
ENSG00000027869	0.050745	0.545923	0.763506	529.127	543.353	501.161	571.739	557.328	501.226	SH2D2A
ENSG00000028116	-0.0290436	0.67963	0.847207	1027.25	956.026	856.635	934.748	922.618	925.188	VRK2
ENSG00000028137	0.0304207	0.861488	NA	113.027	95.3078	125.29	102.853	123.155	114.906	TNFRSF1B
ENSG00000028203	-0.0640527	0.207637	0.466625	1667.4	1669.36	1677.33	1598.25	1553	1644.34	VEZT
ENSG00000028277	0.167202	0.735016	NA	8.00192	26.529	9.71242	13.1087	18.7863	17.8302	POU2F2
ENSG00000028310	0.0595524	0.224279	0.484439	1752.42	1802.01	1843.42	1839.24	1904.73	1882.07	BRD9
ENSG00000028528	-0.0479946	0.190911	0.444923	5157.24	5151.53	5254.42	5121.45	4867.75	5063.77	SNX1
ENSG00000028839	0.00195322	0.97561	0.990684	927.223	978.624	960.558	1000.29	929.924	940.046	TBPL1
ENSG00000029153	-0.10549	0.126485	0.358688	1162.28	1132.89	1078.08	1135.41	1058.3	942.027	ARNTL2
ENSG00000029363	-0.0739451	0.101298	0.318749	7881.89	7392.74	7710.69	7850.07	6927.99	7057.77	BCLAF1
ENSG00000029364	-0.0499731	0.215435	0.474156	4180	4277.06	4168.57	4212.92	4079.77	3903.82	SLC39A9
ENSG00000029639	-0.105129	0.216387	0.474853	701.168	584.62	718.719	656.441	591.77	615.141	TFB1M
ENSG00000029725	-0.126642	0.0121813	0.101028	1749.42	1689.01	1757.95	1575.06	1567.62	1616.6	RABEP1
ENSG00000029993	0.0165777	0.706501	0.862186	2879.69	2713.82	2688.4	2770.97	2784.55	2821.13	HMGB3
ENSG00000030066	-0.0872357	0.0232353	0.146373	4849.17	4777.18	4789.19	4652.56	4349.04	4566.5	NUP160
ENSG00000030110	0.0393394	0.412542	0.661916	2181.52	2264.79	2116.34	2170.99	2262.71	2310	BAK1
ENSG00000030419	-0.398628	0.18328	NA	44.0106	36.3545	39.8209	30.2507	27.1358	33.6792	IKZF2
ENSG00000030582	0.0366023	0.329601	0.592493	16576	17501.3	16753	16447.3	17880.4	17809.4	GRN
ENSG00000031003	-0.100034	0.0429926	0.200536	2101.5	2052.56	2014.36	1996.55	1917.25	1841.46	FAM13B
ENSG00000031081	-0.0212328	0.885125	NA	142.034	165.069	169.967	142.178	158.64	169.387	ARHGAP31
ENSG00000031691	-0.200015	0.101885	0.319921	277.067	373.371	327.308	302.507	244.223	304.103	CENPQ
ENSG00000031698	0.0431589	0.228944	0.489857	4832.16	5002.19	4976.64	5049.86	5066.05	5144.99	SARS
ENSG00000031823	0.0835996	0.046882	0.209814	3011.72	3041.99	3187.62	3196.49	3306.4	3290.66	RANBP3
ENSG00000032219	-0.048441	0.570605	0.780372	720.173	619.992	676.956	702.825	572.984	673.584	ARID4A
ENSG00000032389	-0.00353323	0.940142	0.975737	3013.72	3209.02	3313.88	3056.33	3146.71	3310.47	EIPR1
ENSG00000032444	0.0484329	0.241436	0.504422	3089.74	3142.21	3073.01	3110.78	3276.13	3236.18	PNPLA6
ENSG00000032742	-0.0933867	0.115888	0.342493	1192.29	1155.48	1232.51	1080.96	1118.83	1155.99	IFT88
ENSG00000033011	-0.00209272	0.961207	0.984718	2707.65	2694.16	2686.45	2627.78	2772.03	2677.5	ALG1
ENSG00000033030	0.0179473	0.823096	0.921607	575.138	551.213	547.78	562.664	596.988	535.896	ZCCHC8
ENSG00000033050	0.0247848	0.485148	0.71666	5790.39	5526.87	5674.97	5754.7	5696.44	5834.43	ABCF2
ENSG00000033100	0.119429	0.0369644	0.18493	1508.36	1537.7	1677.33	1615.39	1776.35	1740.42	CHPF2
ENSG00000033170	-0.122706	0.0678042	0.256722	872.21	836.154	852.75	808.703	785.896	757.782	FUT8
ENSG00000033178	-0.109966	0.0519216	0.222409	1416.34	1408.98	1403.44	1383.47	1258.69	1275.85	UBA6
ENSG00000033327	-0.118556	0.327032	0.58973	242.058	315.4	326.337	276.29	282.839	255.566	GAB2
ENSG00000033627	-0.0660193	0.0979061	0.312663	3381.81	3494.95	3384.78	3292.29	3282.39	3228.25	ATP6V0A1
ENSG00000033800	-0.0543557	0.332309	0.593917	1461.35	1520.99	1493.77	1527.66	1388.1	1394.72	PIAS1
ENSG00000033867	-0.251734	0.00158182	0.0287877	617.148	664.207	641.991	562.664	551.066	502.216	SLC4A7
ENSG00000034152	0.0814166	0.141439	0.380007	1633.39	1555.38	1549.13	1585.14	1774.27	1654.24	MAP2K3
ENSG00000034510	0.16456	2.28948026673981e-06	0.000186915	43596.5	41708.5	42247.1	45306.5	48447.9	49208.3	TMSB10
ENSG00000034533	-0.11175	0.199967	0.456656	554.133	517.806	522.528	535.438	491.576	448.726	ASTE1
ENSG00000034677	-0.00122754	0.98754	0.996311	669.161	640.626	578.86	610.057	636.648	639.905	RNF19A
ENSG00000034693	-0.086948	0.217639	0.476468	743.179	786.044	741.058	713.917	730.58	693.395	PEX3
ENSG00000034713	0.0112409	0.815416	0.918717	1937.47	1950.37	2043.49	2005.62	2022.66	1950.42	GABARAPL2
ENSG00000035115	-0.112751	0.00511767	0.060498	4674.12	4381.21	4394.87	4235.1	4136.13	4067.26	SH3YL1
ENSG00000035141	0.00156979	0.965748	0.986149	5422.3	5210.49	5370.97	5458.24	5226.78	5335.18	FAM136A
ENSG00000035403	-0.0221762	0.548481	0.764882	5742.38	5527.85	5433.13	5503.62	5572.24	5372.82	VCL
ENSG00000035499	-0.113188	0.0497809	0.217436	1265.3	1205.59	1292.72	1172.72	1142.84	1163.91	DEPDC1B
ENSG00000035664	-0.017167	0.8274	0.923971	682.164	724.143	749.799	636.274	737.886	756.792	DAPK2
ENSG00000035681	-0.0319498	0.527221	0.749383	2345.56	2230.4	2441.7	2374.68	2315.94	2174.29	NSMAF
ENSG00000035687	-0.0533213	0.218687	0.477394	2883.69	2795.37	2909.84	2798.19	2670.79	2807.26	ADSS
ENSG00000035862	-0.0986217	0.66993	NA	62.0149	80.5695	56.332	62.5182	69.927	53.4905	TIMP2
ENSG00000035928	-0.0681701	0.167676	0.415512	2381.57	2338.48	2398.97	2407.96	2227.23	2155.47	RFC1
ENSG00000036054	0.014565	0.798575	0.909133	1809.43	1673.29	1730.75	1887.65	1728.34	1650.28	TBC1D23
ENSG00000036257	-0.00456587	0.910001	0.962098	4881.17	4633.73	4794.05	4963.14	4617.27	4682.4	CUL3
ENSG00000036448	0.123347	0.405202	NA	129.031	150.331	147.629	163.354	150.291	151.556	MYOM2
ENSG00000036549	-0.0949556	0.0964791	0.310431	1377.33	1340.2	1275.24	1220.11	1236.77	1280.8	AC118549.1
ENSG00000036672	-0.677326	0.0311861	NA	31.0075	52.0754	49.5333	27.2257	22.9611	32.6886	USP2
ENSG00000037042	-0.0410929	0.629687	0.816102	508.122	497.173	495.333	454.769	486.358	517.075	TUBG2
ENSG00000037241	0.0721325	0.133418	0.368257	1849.44	1932.68	1955.11	2039.91	2007.01	1985.09	RPL26L1
ENSG00000037474	0.0389611	0.241161	0.504422	9128.19	8631.74	8959.71	9159.92	9098.85	9191.45	NSUN2
ENSG00000037637	-0.0371078	0.593491	0.795929	748.18	805.695	803.217	756.268	751.454	789.48	FBXO42
ENSG00000037749	-0.0502821	0.375249	0.629733	1293.31	1340.2	1247.07	1272.55	1233.64	1241.18	MFAP3
ENSG00000037757	0.0127254	0.825252	0.922833	1313.32	1268.48	1309.23	1234.23	1343.22	1348.16	MRI1
ENSG00000037897	0.0314609	0.665593	0.839625	997.24	895.107	913.939	891.388	922.618	1052.97	METTL1
ENSG00000038002	0.0616861	0.536092	0.755806	388.093	506.016	416.663	448.719	479.052	440.801	AGA
ENSG00000038210	-0.141794	0.0157392	0.116566	1251.3	1320.55	1254.84	1201.96	1157.45	1109.43	PI4K2B
ENSG00000038219	-0.0819473	0.0869756	0.295768	2302.55	2439.68	2316.41	2313.17	2156.26	2199.05	BOD1L1
ENSG00000038274	-0.0448424	0.334253	0.595546	5063.22	5351.97	4998.98	5324.13	4930.37	4688.34	MAT2B
ENSG00000038358	0.0325695	0.449246	0.689068	3715.89	4031.42	3935.47	3842.85	4091.25	4016.74	EDC4
ENSG00000038382	-0.0174681	0.638778	0.822377	3994.96	4006.86	4023.85	3912.43	3981.66	3987.02	TRIO
ENSG00000038532	0.000455965	0.993156	0.997837	1900.46	2055.5	1867.7	1980.41	1996.57	1849.38	CLEC16A
ENSG00000039068	-0.0697138	0.0180386	0.126672	20929	20739.8	20361.1	20120.8	19404.2	19577.5	CDH1
ENSG00000039123	-0.128921	0.00165844	0.0296759	5313.28	5289.09	5449.64	5113.38	4635.01	4930.04	MTREX
ENSG00000039139	0.159425	0.56261	NA	34.0082	50.1103	46.6196	59.4931	49.0532	37.6415	DNAH5
ENSG00000039319	-0.163038	0.0127647	0.104049	1011.24	977.642	1039.23	957.94	881.915	864.763	ZFYVE16
ENSG00000039523	-0.0190186	0.918641	NA	86.0207	92.3601	105.865	88.7355	89.757	102.028	RIPOR1
ENSG00000039560	0.00266505	0.952549	0.981187	2398.58	2433.79	2372.74	2473.5	2399.43	2345.66	RAI14
ENSG00000039600	0.0548783	0.847959	NA	37.0089	36.3545	36.9072	36.3009	38.6164	39.6226	SOX30
ENSG00000039650	0.0709966	0.208552	0.467375	1375.33	1329.4	1340.31	1343.13	1423.59	1481.89	PNKP
ENSG00000039987	0.788407	0.053492	NA	19.0046	19.6511	9.71242	26.2173	37.5727	19.8113	BEST2
ENSG00000040199	-0.0594351	0.378633	0.632568	961.231	1116.18	1034.37	1037.6	956.016	992.546	PHLPP2
ENSG00000040275	0.00360985	0.95057	0.980006	1214.29	1177.1	1242.22	1230.2	1163.71	1248.11	SPDL1
ENSG00000040341	-0.0491698	0.454175	0.692063	1022.25	998.275	1054.77	1051.72	1001.94	919.244	STAU2
ENSG00000040487	0.0912521	0.33843	0.598834	343.082	394.987	383.641	393.26	401.819	400.188	PQLC2
ENSG00000040531	-0.0317366	0.663823	0.838708	741.178	676.98	738.144	698.792	728.493	682.499	CTNS
ENSG00000040608	0.0428369	0.789968	NA	127.031	129.697	128.204	111.928	145.072	139.67	RTN4R
ENSG00000040633	0.0527363	0.369503	0.624956	1109.27	1178.08	1211.14	1191.88	1220.07	1217.4	PHF23
ENSG00000040933	-0.034185	0.675317	0.844567	515.124	557.108	578.86	550.563	531.236	530.943	INPP4A
ENSG00000041353	0.0298972	0.920186	NA	24.0058	70.7439	67.0157	57.4764	57.4027	50.5188	RAB27B
ENSG00000041357	-0.0528348	0.116054	0.342663	8760.1	8531.52	8490.6	8482.31	8284.78	8087.96	PSMA4
ENSG00000041515	-0.220172	0.529687	NA	23.0055	30.4592	29.1373	21.1755	24.0048	25.7547	MYO16
ENSG00000041802	-0.0367305	0.338976	0.599407	6288.51	6082.01	6646.21	6196.36	6180.71	6162.3	LSG1
ENSG00000041880	0.156246	0.0490112	0.215286	552.133	548.265	565.263	589.889	663.784	603.254	PARP3
ENSG00000041988	0.117415	0.270703	0.53606	331.08	309.505	359.359	330.741	347.547	406.132	THAP3
ENSG00000042088	-0.110665	0.0648231	0.250982	1181.28	1150.57	1113.04	1048.69	1100.04	1042.07	TDP1
ENSG00000042286	0.0334168	0.487634	0.718018	2301.55	2530.08	2493.18	2433.17	2540.33	2523.96	AIFM2
ENSG00000042317	0.202841	0.184039	NA	135.032	126.75	162.197	171.421	145.072	171.368	SPATA7
ENSG00000042429	0.00562613	0.935085	0.973659	949.228	847.945	836.239	856.096	899.657	887.546	MED17
ENSG00000042445	0.000750931	0.983341	0.994377	6410.54	6637.16	6729.73	6559.37	6458.33	6769.52	RETSAT
ENSG00000042493	0.0837293	0.137011	0.374122	2458.59	2534.99	2467.93	2365.61	2714.63	2827.07	CAPG
ENSG00000042753	0.0855693	0.018577	0.128538	4941.19	4881.33	4916.43	5073.05	5329.06	5238.11	AP2S1
ENSG00000043039	0.0389647	0.611231	0.80558	717.172	633.748	628.393	674.591	693.007	665.66	BARX2
ENSG00000043093	-0.131405	0.023564	0.147451	2170.52	2120.35	2131.88	2153.85	1912.03	1797.88	DCUN1D1
ENSG00000043143	0.00331288	0.946267	0.978402	1794.43	1844.25	1814.28	1837.23	1862.98	1766.18	JADE2
ENSG00000043355	0.0179092	0.772405	0.897147	1210.29	1157.45	1234.45	1185.83	1306.69	1155.99	ZIC2
ENSG00000043514	-0.103145	0.140169	0.378101	871.209	818.468	785.735	741.143	777.546	785.518	TRIT1
ENSG00000043591	-0.447303	0.358053	NA	23.0055	12.7732	12.6261	10.0836	11.4805	13.8679	ADRB1
ENSG00000044090	0.117522	0.0278206	0.160977	1420.34	1450.25	1473.37	1558.92	1520.65	1632.45	CUL7
ENSG00000044115	0.0274678	0.300128	0.563559	29216	28898.9	29371.3	29765.7	29553	29848.7	CTNNA1
ENSG00000044446	-0.0164446	0.788923	0.903875	1028.25	1041.51	1078.08	1076.93	1000.89	1034.15	PHKA2
ENSG00000044459	-0.413336	0.430349	NA	17.0041	14.7383	8.74118	10.0836	8.34949	11.8868	CNTLN
ENSG00000044574	0.0410125	0.172444	0.421038	26981.5	25808.8	27025.8	27732.9	27341.4	27043.4	HSPA5
ENSG00000046604	-0.0447959	0.128171	0.361116	21005	20468.6	20930.3	20583.6	20077.4	19835.1	DSG2
ENSG00000046647	-0.0164265	0.885503	0.950149	273.066	287.888	348.676	291.415	288.057	319.952	GEMIN8
ENSG00000046651	-0.0466404	0.459512	0.69623	958.23	934.409	979.983	919.622	950.798	911.32	OFD1
ENSG00000046653	-0.127759	0.412695	NA	168.04	125.767	159.284	131.087	140.898	142.641	GPM6B
ENSG00000047056	0.0745224	0.225677	0.485552	992.238	1000.24	1007.18	1013.4	1096.91	1049.01	WDR37
ENSG00000047188	-0.0703686	0.358638	0.61675	890.214	808.642	798.361	873.238	729.536	774.622	YTHDC2
ENSG00000047230	-0.0399032	0.501627	0.729044	1177.28	1160.4	1163.55	1194.9	1100.04	1110.42	CTPS2
ENSG00000047249	-0.0720383	0.150773	0.392006	1872.45	1823.62	1804.57	1705.13	1716.86	1809.76	ATP6V1H
ENSG00000047315	-0.0752411	0.0637607	0.248823	4730.14	4533.51	4763.94	4630.38	4358.43	4325.8	POLR2B
ENSG00000047346	0.00765057	0.928739	0.97092	493.118	526.649	477.851	498.129	475.921	530.943	FAM214A
ENSG00000047365	0.0803518	0.446366	0.68697	386.093	347.824	346.733	422.502	391.382	328.868	ARAP2
ENSG00000047410	-0.096985	0.0260365	0.155921	6512.56	6762.92	6641.35	6622.89	5819.59	6178.15	TPR
ENSG00000047578	0.0284813	0.603316	0.801784	1765.42	2020.13	1925	1908.82	1906.81	2008.87	KIAA0556
ENSG00000047579	-0.0372013	0.534164	0.754493	1124.27	1117.16	1129.55	1044.66	1134.49	1106.46	DTNBP1
ENSG00000047597	0.0659936	0.355552	0.614238	862.207	899.037	941.133	1001.3	975.846	852.876	XK
ENSG00000047621	-0.0700938	0.466893	0.70212	425.102	429.376	370.043	370.067	408.081	388.301	C12orf4
ENSG00000047634	-0.267304	0.00358634	0.0476131	574.138	538.44	520.586	506.196	444.61	406.132	SCML1
ENSG00000047644	-0.0457293	0.64749	0.828259	326.078	344.877	329.251	324.691	319.368	324.905	WWC3
ENSG00000047662	0.296748	0.574716	NA	10.0024	13.7558	6.79869	13.1087	12.5242	11.8868	FAM184B
ENSG00000047849	-0.0125331	0.690343	0.852326	11983.9	11562.7	11469.4	11456	11614.1	11642.1	MAP4
ENSG00000047932	-0.0418253	0.376842	0.630989	2202.53	2255.95	2128.96	2078.23	2188.61	2132.69	GOPC
ENSG00000048028	-0.046249	0.453327	0.692004	1055.25	1091.62	1047	1078.94	1020.72	993.537	USP28
ENSG00000048140	0.0212545	0.652341	0.831134	2121.51	2094.81	2026.01	2056.04	2153.12	2125.75	TSPAN17
ENSG00000048162	0.0341853	0.440725	0.683117	3184.77	2991.88	3129.34	3078.52	3307.44	3144.05	NOP16
ENSG00000048342	-0.108909	0.275504	0.540203	373.09	365.51	422.49	351.917	339.198	385.33	CC2D2A
ENSG00000048392	-0.116556	0.0816163	0.285725	837.201	883.317	849.837	812.736	777.546	780.565	RRM2B
ENSG00000048405	-0.0851253	0.219607	0.478272	932.224	984.52	977.069	938.781	964.366	826.131	ZNF800
ENSG00000048471	-0.0682996	0.485464	0.71666	395.095	435.272	395.295	425.527	351.722	391.273	SNX29
ENSG00000048540	-0.366019	0.478335	NA	16.0038	13.7558	10.6837	12.1003	7.3058	11.8868	LMO3
ENSG00000048544	-0.0674098	0.134119	0.369619	3552.85	3197.23	3365.35	3211.62	3178.02	3262.92	MRPS10
ENSG00000048649	-0.11273	0.0237867	0.14808	2617.63	2579.21	2414.51	2475.52	2284.63	2278.3	RSF1
ENSG00000048707	-0.0449625	0.441364	0.683688	1837.44	2000.48	1864.78	1996.55	1713.73	1816.7	VPS13D
ENSG00000048740	0.0441634	0.911654	NA	14.0034	28.4941	19.4248	19.1588	22.9611	21.7924	CELF2
ENSG00000048828	-0.0278504	0.342572	0.601999	16818	16561	16565.5	16374.7	16593.6	16022.4	FAM120A
ENSG00000048991	-0.147385	0.000657682	0.0159092	2982.72	2888.71	2812.72	2599.55	2646.79	2594.29	R3HDM1
ENSG00000049089	-0.189918	0.57379	NA	29.007	27.5115	43.7059	31.2591	19.83	36.6509	COL9A2
ENSG00000049130	-0.279439	0.00845786	0.0813106	378.091	401.865	443.858	384.184	316.237	308.066	KITLG
ENSG00000049167	-0.0999336	0.233551	0.495833	524.126	601.323	572.061	506.196	558.372	520.047	ERCC8
ENSG00000049192	-0.332442	0.0718397	NA	98.0236	132.645	134.031	112.936	86.6259	90.1414	ADAMTS6
ENSG00000049239	-0.00856259	0.881021	0.947676	1611.39	1805.94	1638.48	1727.32	1710.6	1588.87	H6PD
ENSG00000049245	-0.00499963	0.914838	0.964351	2972.71	2702.03	2866.13	2930.29	2769.94	2810.23	VAMP3
ENSG00000049246	0.198268	0.37335	NA	76.0183	59.9358	103.923	97.8107	107.5	70.3301	PER3
ENSG00000049283	0.0372647	0.60386	0.801923	866.208	802.747	833.325	795.594	928.88	843.961	EPN3
ENSG00000049323	-0.106594	0.404422	NA	233.056	223.04	215.616	225.872	179.514	217.924	LTBP1
ENSG00000049449	-0.0446791	0.200828	0.457623	9223.22	8828.25	9225.83	9087.32	8727.3	8630.79	RCN1
ENSG00000049540	-0.0590197	0.833704	NA	42.0101	39.3022	45.6484	34.2842	51.1406	36.6509	ELN
ENSG00000049541	0.00629623	0.876622	0.945182	3506.84	3436.98	3629.53	3472.78	3593.41	3554.15	RFC2
ENSG00000049618	-0.0753851	0.112637	0.337168	2860.69	2937.84	2728.22	2839.54	2615.48	2636.88	ARID1B
ENSG00000049656	0.119521	0.00211169	0.0348063	9887.38	9879.59	9979.51	10153.2	11336.5	10827.9	CLPTM1L
ENSG00000049759	0.154926	1.41962220123647e-05	0.000819616	4399.06	4419.53	4339.51	4889.53	4860.45	4899.33	NEDD4L
ENSG00000049769	-0.0535792	0.815172	NA	72.0173	76.6393	57.3033	56.468	59.4901	82.2169	PPP1R3F
ENSG00000049860	-0.0147946	0.637632	0.821671	8361.01	8299.64	8309.95	8132.41	8276.43	8306.88	HEXB
ENSG00000049883	-0.154618	0.0402399	0.194212	847.204	738.881	846.923	771.394	715.969	698.348	PTCD2
ENSG00000050130	-0.157728	0.0296232	0.167297	866.208	786.044	808.073	783.494	699.27	722.122	JKAMP
ENSG00000050327	0.0264187	0.529788	0.75089	2913.7	3024.3	2903.04	3056.33	2943.19	3004.38	ARHGEF5
ENSG00000050344	-0.0290789	0.605382	0.802458	2371.57	2134.11	2398.97	2150.83	2419.26	2198.06	NFE2L3
ENSG00000050393	-0.0388089	0.430694	0.675205	2082.5	1951.35	2001.73	2019.74	1949.61	1905.85	MCUR1
ENSG00000050405	-0.0835757	0.0455199	0.206241	3378.81	3241.45	3378.95	3234.81	3076.79	3124.24	LIMA1
ENSG00000050426	-0.138014	0.00251657	0.038617	2184.52	2214.68	2169.75	1983.44	1986.13	1999.95	LETMD1
ENSG00000050438	-0.125898	0.774746	NA	27.0065	14.7383	14.5686	18.1504	11.4805	21.7924	SLC4A8
ENSG00000050748	-0.0294566	0.508062	0.733534	2642.64	2562.5	2554.37	2599.55	2548.68	2454.62	MAPK9
ENSG00000050820	0.136445	0.00381428	0.0496997	2719.65	2652.9	2718.51	2783.07	3107.05	3004.38	BCAR1
ENSG00000051009	0.101454	0.0662187	0.253474	1658.4	1876.68	1832.73	1841.26	1964.22	1954.38	FAM160A2
ENSG00000051108	0.108839	0.0261567	0.156193	1723.41	1783.34	1731.72	1844.29	1883.85	1920.71	HERPUD1
ENSG00000051128	-0.0206829	0.875178	NA	181.044	190.616	185.507	179.488	178.47	191.179	HOMER3
ENSG00000051180	-0.0262744	0.643393	0.825978	1340.32	1279.29	1391.79	1279.61	1320.26	1339.24	RAD51
ENSG00000051341	-0.0858935	0.192553	0.447349	1733.42	1796.11	1689.96	1841.26	1474.73	1600.75	POLQ
ENSG00000051382	-0.0883852	0.0519521	0.222409	2955.71	2839.58	2859.34	2850.63	2633.22	2655.7	PIK3CB
ENSG00000051523	0.135595	0.00170042	0.0301177	15183.6	16094.2	15288.3	15800	18049.5	17307.1	CYBA
ENSG00000051596	0.00874053	0.836372	0.926936	3801.91	4011.77	4179.25	4002.17	4090.21	3975.14	THOC3
ENSG00000051620	0.0326216	0.447806	0.688045	4459.07	4212.21	4523.07	4369.21	4718.5	4409.99	HEBP2
ENSG00000051825	-0.268976	0.000589346	0.0150211	849.204	848.927	813.901	779.461	677.352	628.018	MPHOSPH9
ENSG00000052126	0.00595685	0.927209	0.970097	1125.27	1022.84	1129.55	1140.45	1127.18	1024.24	PLEKHA5
ENSG00000052344	0.0224731	0.544041	0.761765	6191.49	6061.38	6197.49	5995.7	6433.28	6311.88	PRSS8
ENSG00000052723	-0.0799758	0.233734	0.495944	1157.28	1184.96	1219.88	1202.97	1004.03	1161.93	SIKE1
ENSG00000052749	0.0603766	0.137539	0.374782	3536.85	3370.16	3477.05	3551.44	3705.09	3571.98	RRP12
ENSG00000052795	-0.131821	0.0543248	0.228724	803.193	818.468	801.275	756.268	744.148	711.226	FNIP2
ENSG00000052802	-0.0990537	0.0666515	0.254428	2891.69	2600.82	2554.37	2654	2411.96	2445.7	MSMO1
ENSG00000052841	-0.0670497	0.106404	0.328347	3565.86	3613.84	3793.67	3581.69	3431.64	3462.02	TTC17
ENSG00000053254	-0.232336	0.00064096	0.0156131	1011.24	924.584	951.817	868.196	789.027	800.376	FOXN3
ENSG00000053371	0.0734933	0.181208	0.43284	1563.38	1675.26	1601.58	1598.25	1771.14	1724.57	AKR7A2
ENSG00000053372	0.054558	0.185366	0.438285	3708.89	3538.18	3750.94	3889.24	3835.55	3697.78	MRTO4
ENSG00000053438	-0.342824	0.0556915	NA	107.026	109.064	135.974	87.7271	92.888	97.0754	NNAT
ENSG00000053501	0.0544781	0.524565	0.747743	562.135	646.521	557.493	566.697	664.828	603.254	USE1
ENSG00000053524	-0.0324282	0.925448	NA	24.0058	27.5115	26.2235	23.1922	26.0921	26.7453	MCF2L2
ENSG00000053702	0.0784864	0.65995	NA	114.027	100.221	88.383	111.928	106.456	101.038	NRIP2
ENSG00000053747	0.134872	3.08034872393177e-05	0.00155506	6943.67	6969.26	6891.93	7665.54	7506.19	7670.93	LAMA3
ENSG00000053770	-0.129695	0.00892924	0.0838209	2000.48	2072.21	2027.95	1947.14	1821.23	1807.78	AP5M1
ENSG00000053900	-0.102191	0.139485	0.377231	819.197	861.7	809.044	809.711	768.153	741.933	ANAPC4
ENSG00000053918	0.0959838	0.0497312	0.217353	1890.45	1968.06	1960.94	1988.48	2100.94	2130.71	KCNQ1
ENSG00000054116	0.021872	0.62986	0.816186	2168.52	2187.17	2265.91	2231.5	2248.1	2243.63	TRAPPC3
ENSG00000054118	-0.0402403	0.305046	0.568067	7907.9	7701.26	7443.6	7746.21	7117.94	7552.07	THRAP3
ENSG00000054148	0.164805	0.00134114	0.0254354	2638.63	2840.57	2684.51	2815.34	3155.06	3181.69	PHPT1
ENSG00000054179	0.0420835	0.850133	NA	60.0144	64.8486	69.9294	78.6519	59.4901	62.4056	ENTPD2
ENSG00000054219	-0.106656	0.117406	0.345116	905.218	875.456	864.405	766.352	841.211	848.914	LY75
ENSG00000054267	-0.0934082	0.165358	0.412458	918.221	865.631	862.463	857.104	832.861	790.471	ARID4B
ENSG00000054277	-0.0236289	0.878434	NA	128.031	150.331	149.571	137.137	155.509	128.773	OPN3
ENSG00000054282	-0.0136764	0.892338	0.952571	364.087	406.778	333.136	376.117	349.635	367.5	SDCCAG8
ENSG00000054392	0.201162	0.421897	NA	51.0123	48.1452	43.7059	46.3845	56.359	61.415	HHAT
ENSG00000054523	-0.088799	0.0629092	0.247172	2296.55	2376.8	2262.99	2238.55	2203.22	2081.18	KIF1B
ENSG00000054598	0.044018	0.617643	0.809396	541.13	447.062	506.017	503.171	529.149	508.16	FOXC1
ENSG00000054611	0.0945718	0.0644837	0.250597	1899.46	1862.92	1803.6	1875.55	2022.66	2044.53	TBC1D22A
ENSG00000054654	-0.107367	0.237987	0.501039	3021.73	3651.17	3129.34	3173.3	2946.33	2979.62	SYNE2
ENSG00000054690	-0.0373526	0.558046	0.771107	1165.28	1154.5	1136.35	1168.69	1023.86	1173.82	PLEKHH1
ENSG00000054793	-0.0693914	0.0486475	0.214049	7249.74	7400.6	7491.19	6939.52	6893.55	7267.77	ATP9A
ENSG00000054965	-0.0144234	0.801974	0.909948	1492.36	1672.31	1487.94	1572.03	1496.65	1537.36	FAM168A
ENSG00000054967	0.171239	0.067394	0.256004	371.089	426.429	439.973	436.619	474.877	482.405	RELT
ENSG00000054983	-0.0522497	0.545058	0.762906	496.119	506.998	456.484	457.794	487.401	462.594	GALC
ENSG00000055044	-0.0601226	0.220328	0.479373	5203.25	4422.48	4841.64	4674.75	4568.21	4632.87	NOP58
ENSG00000055070	0.0640126	0.0501451	0.218012	7182.73	7057.69	7055.1	7309.59	7456.09	7495.6	SZRD1
ENSG00000055118	0.0922003	0.597452	NA	101.024	95.3078	118.492	103.861	120.024	111.934	KCNH2
ENSG00000055130	-0.0453904	0.260442	0.525307	4831.16	4531.54	4691.1	4702.98	4426.27	4488.25	CUL1
ENSG00000055147	-0.126529	0.130153	0.363761	585.141	668.137	565.263	574.764	556.285	534.905	FAM114A2
ENSG00000055163	0.0923933	0.427839	0.672224	235.056	244.656	234.069	238.981	248.397	273.396	CYFIP2
ENSG00000055208	-0.00364748	0.944983	0.978043	1559.37	1580.93	1656.94	1573.04	1653.2	1560.14	TAB2
ENSG00000055211	-0.018707	0.811281	0.916071	688.165	660.277	639.077	601.99	705.532	654.763	GINM1
ENSG00000055332	-0.0750837	0.144882	0.384243	3213.77	3237.52	3061.35	3273.13	2909.8	2846.88	EIF2AK2
ENSG00000055483	-0.0183906	0.616943	0.80922	4687.13	4530.56	4593.97	4489.21	4532.73	4614.05	USP36
ENSG00000055609	-0.102167	0.251025	0.514346	3716.89	4315.38	3998.6	4072.76	3553.75	3581.88	KMT2C
ENSG00000055732	-0.486972	0.00479229	NA	130.031	120.854	128.204	91.7606	82.4512	96.0848	MCOLN3
ENSG00000055917	-0.152011	1.27953297656432e-05	0.00075543	6522.57	6593.92	6756.93	6092.5	5899.96	5893.86	PUM2
ENSG00000055950	0.140435	0.00200211	0.0336129	2227.54	2210.75	2277.56	2391.82	2533.03	2478.39	MRPL43
ENSG00000056050	-0.127201	0.249826	0.513706	337.081	301.644	338.963	321.666	259.878	313.019	HPF1
ENSG00000056097	0.0305437	0.392668	0.645591	5293.27	5506.24	5351.54	5575.21	5411.51	5509.52	ZFR
ENSG00000056277	-0.428649	0.00245212	NA	176.042	211.249	207.846	144.195	159.684	138.679	ZNF280C
ENSG00000056558	-0.0433327	0.800448	NA	110.026	122.819	152.485	142.178	121.068	110.943	TRAF1
ENSG00000056586	-0.0554058	0.248906	0.512626	2004.48	2021.11	2031.84	1993.52	1965.26	1871.18	RC3H2
ENSG00000056736	-0.205518	0.120567	NA	243.058	233.848	209.788	221.839	168.033	205.047	IL17RB
ENSG00000056972	-0.0819244	0.113126	0.338052	1623.39	1566.19	1633.63	1504.47	1501.86	1550.23	TRAF3IP2
ENSG00000056998	-0.0695217	0.317376	0.58043	757.182	751.654	745.914	714.926	733.711	700.329	GYG2
ENSG00000057252	-0.160363	0.0180735	0.126672	983.236	977.642	924.622	924.664	830.774	826.131	SOAT1
ENSG00000057294	0.0802935	0.0238092	0.14808	5360.29	5540.63	5576.87	5860.58	5852.99	5708.63	PKP2
ENSG00000057608	-0.039797	0.170578	0.419124	15302.7	15244.3	15344.6	15146.5	14735.8	14760.4	GDI2
ENSG00000057657	-0.129892	0.514948	NA	96.0231	80.5695	79.6418	85.7104	72.0143	76.2735	PRDM1
ENSG00000057663	-0.0708762	0.202533	0.459502	1450.35	1379.51	1484.06	1416.74	1340.09	1350.14	ATG5
ENSG00000057704	0.0820303	0.134252	0.369776	1268.3	1287.15	1335.46	1356.24	1382.88	1379.86	TMCC3
ENSG00000057757	-0.0271856	0.590117	0.793682	1771.43	1683.12	1762.8	1739.42	1710.6	1670.09	PITHD1
ENSG00000057935	0.0546169	0.342658	0.602014	1136.27	1142.71	1177.15	1166.67	1209.63	1213.44	MTA3
ENSG00000058056	-0.207249	0.033041	0.17459	366.088	405.795	420.548	340.825	350.678	341.745	USP13
ENSG00000058063	-0.0779193	0.068454	0.258154	4322.04	4335.03	4406.52	4377.28	4046.37	3953.34	ATP11B
ENSG00000058085	0.0658925	0.0984955	0.313804	3560.86	3572.57	3725.68	3802.52	3713.43	3850.33	LAMC2
ENSG00000058262	0.0410887	0.174181	0.423596	20166.8	19376	19607.4	20188.3	20685.9	19985.6	SEC61A1
ENSG00000058272	-0.113307	0.0185151	0.128389	2207.53	2089.89	2195.01	2054.02	1944.39	2002.92	PPP1R12A
ENSG00000058335	-0.179258	0.602794	NA	28.0067	27.5115	27.1948	25.2089	26.0921	21.7924	RASGRF1
ENSG00000058453	0.0849844	0.432734	0.676652	341.082	382.214	362.273	322.675	433.13	396.226	CROCC
ENSG00000058600	0.039342	0.345441	0.604596	3684.89	3864.39	3765.5	3713.78	3993.14	3921.65	POLR3E
ENSG00000058668	-0.0544323	0.427869	0.672224	1065.26	1020.87	904.226	982.141	951.842	944.999	ATP2B4
ENSG00000058673	-0.0630856	0.170166	0.418705	3340.8	3284.68	3237.15	3343.71	2992.25	3103.44	ZC3H11A
ENSG00000058729	-0.119153	0.0859735	0.293123	834.2	868.578	876.06	811.728	736.842	825.141	RIOK2
ENSG00000058799	-0.083702	0.298442	0.562274	644.155	562.021	581.774	565.689	560.459	560.66	YIPF1
ENSG00000058804	-0.107822	0.0137848	0.108718	3924.94	3838.84	3850.97	3814.62	3471.3	3491.74	NDC1
ENSG00000059122	0.121068	0.0342854	0.177896	1218.29	1221.32	1272.33	1296.75	1405.84	1335.28	FLYWCH1
ENSG00000059145	0.0940463	0.148516	0.388944	832.2	875.456	824.584	896.43	909.05	897.452	UNKL
ENSG00000059377	0.100958	0.30037	0.563632	392.094	332.103	375.871	388.218	385.12	406.132	TBXAS1
ENSG00000059378	0.00923156	0.853809	0.934273	1991.48	1922.86	1869.64	1874.54	2012.23	1934.57	PARP12
ENSG00000059573	0.0754157	0.0085669	0.0818319	12984.1	12874.4	13058.3	13646.1	13658.7	13700.5	ALDH18A1
ENSG00000059588	-0.0858909	0.098271	0.313376	1536.37	1544.58	1536.5	1468.17	1464.29	1418.49	TARBP1
ENSG00000059691	0.0715848	0.24931	0.513256	993.239	1001.22	984.839	1053.73	992.545	1083.68	GATB
ENSG00000059728	0.0276375	0.666731	0.839945	872.21	868.578	863.434	883.321	872.521	898.442	MXD1
ENSG00000059758	-0.198189	0.0355874	0.180654	432.104	513.876	444.829	423.51	396.601	392.264	CDK17
ENSG00000059769	-0.243682	0.0375684	0.187215	328.079	284.941	338.963	305.532	259.878	238.726	DNAJC25
ENSG00000059915	-0.136795	0.386535	NA	143.034	185.703	135.003	149.237	139.854	132.736	PSD
ENSG00000060069	0.0890537	0.0879854	0.297845	2338.56	2397.43	2381.48	2313.17	2654.09	2604.2	CTDP1
ENSG00000060138	0.0421156	0.370257	0.625373	9165.2	8268.2	8930.57	8785.82	9727.15	8633.76	YBX3
ENSG00000060140	0.0801663	0.564315	NA	176.042	169.982	162.197	159.321	182.645	195.141	STYK1
ENSG00000060237	-0.0633061	0.148234	0.388727	5321.28	5670.32	5197.12	5434.04	5066.05	4993.44	WNK1
ENSG00000060339	-0.0545339	0.17052	0.419083	5506.32	5205.57	5221.4	5315.05	4991.95	5034.05	CCAR1
ENSG00000060491	0.203246	1.06767267032591e-05	0.000644924	3564.86	3719.95	3840.29	4000.16	4399.14	4409.99	OGFR
ENSG00000060558	-0.253151	0.607454	NA	13.0031	11.7907	17.4824	14.117	11.4805	9.90565	GNA15
ENSG00000060642	-0.0373065	0.573634	0.782444	962.231	879.386	936.277	905.505	936.186	865.754	PIGV
ENSG00000060656	0.0556843	0.738612	NA	107.026	143.453	161.226	133.103	158.64	136.698	PTPRU
ENSG00000060688	0.0354494	0.400104	0.651768	2838.68	2747.22	2761.24	2803.23	2857.61	2893.44	SNRNP40
ENSG00000060709	0.52654	0.347505	NA	8.00192	7.86044	11.6549	6.05015	19.83	13.8679	RIMBP2
ENSG00000060749	-0.129773	0.0265221	0.157118	2094.5	2050.59	2033.78	2066.13	1860.89	1720.61	QSER1
ENSG00000060762	0.0105399	0.867128	0.939867	1015.24	1060.18	958.616	1005.33	1013.42	1037.12	MPC1
ENSG00000060971	0.0521284	0.267774	0.533142	2982.72	3028.23	3228.41	3082.55	3361.71	3137.12	ACAA1
ENSG00000061273	0.0794688	0.171006	0.419585	1274.31	1267.5	1233.48	1251.37	1381.84	1356.08	HDAC7
ENSG00000061656	0.011909	0.929271	NA	189.045	170.964	173.852	177.471	176.383	184.245	SPAG4
ENSG00000061676	-0.0628222	0.0694988	0.260309	9398.26	9370.62	9649.29	9399.91	8981.96	8825.93	NCKAP1
ENSG00000061794	-0.0225009	0.612033	0.805996	5249.26	4741.81	4776.57	4955.07	4904.28	4679.43	MRPS35
ENSG00000061936	0.096433	0.0409511	0.196032	2299.55	2359.11	2376.63	2378.72	2554.94	2588.35	SFSWAP
ENSG00000061938	0.150626	0.000231921	0.0076939	9196.21	9276.3	9127.73	9491.67	10564.2	10582.2	TNK2
ENSG00000061987	-0.00179344	0.977467	0.991018	1081.26	1030.7	1062.54	1101.13	1085.43	984.621	MON2
ENSG00000062038	-0.134285	0.00970791	0.0883691	1838.44	1802.99	1896.84	1612.36	1675.12	1758.25	CDH3
ENSG00000062194	-0.0871747	0.0364671	0.184186	3273.79	3152.03	3227.44	3079.52	3064.26	2943.96	GPBP1
ENSG00000062282	-0.0150019	0.763991	0.891536	2063.5	2172.43	2181.41	2024.78	2107.2	2218.87	DGAT2
ENSG00000062370	-0.190536	0.297895	NA	116.028	99.238	98.0954	88.7355	84.5386	101.038	ZNF112
ENSG00000062485	0.00587688	0.867051	0.939867	11492.8	10831.7	10682.7	11066.7	11189.4	10885.3	CS
ENSG00000062524	0.0920491	0.794082	NA	34.0082	20.6336	23.3098	24.2006	25.0485	33.6792	LTK
ENSG00000062582	0.111416	0.297778	0.561591	1872.45	2184.22	2094	1965.29	2420.31	2259.48	MRPS24
ENSG00000062598	-0.0400837	0.464743	0.69955	1511.36	1396.21	1507.37	1452.04	1416.28	1425.42	ELMO2
ENSG00000062650	-0.0477515	0.272791	0.538495	3365.81	3286.64	3361.47	3323.55	3061.13	3301.55	WAPL
ENSG00000062716	-0.029319	0.40256	0.653051	9485.28	8858.71	9282.16	9106.48	8868.2	9094.38	VMP1
ENSG00000062725	-0.0207837	0.65254	0.831286	2308.55	2371.89	2285.33	2369.64	2263.75	2232.73	APPBP2
ENSG00000062822	0.108394	0.0157279	0.116566	3923.94	4269.2	4087.96	4180.65	4578.65	4481.32	POLD1
ENSG00000063046	-0.10145	0.000433588	0.0122129	28398.8	28038.2	27344.3	26422	25790.5	25878.5	EIF4B
ENSG00000063169	0.0841075	0.281269	0.546331	589.142	562.021	574.975	589.889	644.998	595.329	BICRA
ENSG00000063176	0.0408444	0.490074	0.719987	1351.32	1468.92	1309.23	1361.28	1474.73	1412.55	SPHK2
ENSG00000063177	0.0768336	0.0418543	0.198551	32964.9	33087.5	32631.8	32381.4	35915.3	35786.1	RPL18
ENSG00000063180	0.0346543	0.827236	NA	117.028	124.784	135.974	128.061	124.199	134.717	CA11
ENSG00000063241	0.137782	0.00318681	0.0441674	2007.48	2033.89	2088.17	2207.3	2313.85	2223.82	ISOC2
ENSG00000063244	0.124957	0.000438387	0.012256	12685	13208.5	12869	13436.4	14370.5	14463.2	U2AF2
ENSG00000063245	0.170673	0.000235412	0.00776044	3834.92	3748.45	3715	3924.53	4434.62	4358.49	EPN1
ENSG00000063322	0.0263409	0.590105	0.793682	1883.45	1895.35	1916.26	1864.45	2002.83	1933.58	MED29
ENSG00000063438	0.653412	2.04196119941802e-13	9.27760631909494e-11	339.081	397.935	381.698	592.914	562.547	604.245	AHRR
ENSG00000063587	0.051006	0.502893	0.730299	619.149	630.8	660.444	692.742	665.872	621.084	ZNF275
ENSG00000063601	0.00029762	0.995292	0.998732	1644.4	1674.27	1644.31	1683.96	1609.36	1670.09	MTMR1
ENSG00000063660	0.106953	0.0469299	0.209939	1754.42	1824.6	1852.16	1814.04	2032.06	2003.91	GPC1
ENSG00000063761	-0.0358293	0.707369	0.862739	381.092	364.528	367.129	370.067	347.547	367.5	ADCK1
ENSG00000063854	0.033171	0.593912	0.796302	1227.29	1395.23	1296.61	1255.41	1374.53	1380.85	HAGH
ENSG00000063978	-0.0100459	0.824464	0.922347	2496.6	2403.33	2585.45	2452.33	2488.15	2493.25	RNF4
ENSG00000064012	-0.0201619	0.666095	0.839751	2270.55	2299.18	2248.42	2308.13	2146.86	2267.4	CASP8
ENSG00000064042	-0.100941	0.461462	0.697781	246.059	281.993	251.552	252.089	185.776	288.254	LIMCH1
ENSG00000064102	-0.101804	0.0616487	0.244485	1783.43	1707.68	1677.33	1681.94	1514.39	1618.58	INTS13
ENSG00000064115	-0.0566697	0.19845	0.454283	2866.69	2816	3033.19	2798.19	2823.17	2759.71	TM7SF3
ENSG00000064199	0.0188025	0.791261	0.90501	824.198	756.567	768.252	800.636	829.73	749.858	SPA17
ENSG00000064270	-0.0340641	0.45392	0.692014	2354.57	2320.79	2326.12	2347.46	2210.53	2279.29	ATP2C2
ENSG00000064309	-0.187365	0.396911	NA	63.0151	86.4648	69.9294	69.5767	66.7959	56.4622	CDON
ENSG00000064313	-0.00996027	0.861388	0.936971	1420.34	1435.51	1482.12	1531.7	1403.76	1372.92	TAF2
ENSG00000064393	0.0762319	0.21756	0.476425	987.237	1028.73	983.868	1043.65	1021.77	1096.56	HIPK2
ENSG00000064419	0.00737368	0.840615	0.928784	5813.4	5624.14	5563.27	5678.06	5842.55	5567.97	TNPO3
ENSG00000064489	-0.614529	0.142682	NA	24.0058	35.372	18.4536	22.1839	19.83	8.91508	BORCS8-MEF2B
ENSG00000064490	0.153514	0.00172725	0.0304381	1703.41	1652.66	1722.01	1867.48	1910.99	1870.19	RFXANK
ENSG00000064545	0.077604	0.127236	0.360036	1889.45	1870.78	1826.91	1858.4	1997.61	2039.57	TMEM161A
ENSG00000064547	0.223705	0.00251176	0.038617	682.164	647.503	730.374	754.252	825.556	826.131	LPAR2
ENSG00000064601	0.0294627	0.392061	0.644797	10554.5	11052.8	10542.8	10614	11011.9	11187.4	CTSA
ENSG00000064607	-0.0916446	0.0142479	0.110617	4455.07	4649.45	4531.81	4265.35	4216.49	4314.9	SUGP2
ENSG00000064651	-0.198594	3.02123957840362e-10	6.44325583557507e-08	13154.2	13130.9	13173.9	11750.4	11493.1	11141.9	SLC12A2
ENSG00000064652	0.0510327	0.812236	NA	60.0144	82.5346	74.7856	65.5433	85.5822	74.2924	SNX24
ENSG00000064666	0.082907	0.029058	0.16521	5824.4	5559.29	5454.49	5966.45	6070.08	5797.78	CNN2
ENSG00000064687	0.0713238	0.300169	0.563559	875.21	883.317	863.434	848.029	986.283	921.225	ABCA7
ENSG00000064703	-0.109632	0.173553	0.422628	864.208	753.619	928.507	764.335	853.735	742.924	DDX20
ENSG00000064726	0.00727619	0.878966	0.9465	2660.64	2471.12	2663.15	2692.32	2638.44	2504.15	BTBD1
ENSG00000064763	-0.064964	0.211332	0.469576	1891.45	1731.26	1894.89	1737.4	1770.09	1767.17	FAR2
ENSG00000064787	0.123888	0.404139	NA	185.044	137.558	150.542	163.354	185.776	166.415	BCAS1
ENSG00000064932	0.150658	0.00609935	0.0673943	2386.57	2568.4	2470.84	2520.89	2966.16	2757.73	SBNO2
ENSG00000064933	-0.106031	0.135877	0.372389	750.18	740.846	782.821	725.009	673.177	714.197	PMS1
ENSG00000064961	0.0397872	0.438866	0.681455	2469.59	2537.94	2584.47	2402.92	2645.74	2755.75	HMG20B
ENSG00000064995	-0.00821584	0.882323	0.948239	1871.45	1681.15	1670.54	1680.93	1731.47	1780.05	TAF11
ENSG00000064999	0.00289531	0.938552	0.974991	4076.98	4053.04	4163.71	4055.62	4095.42	4167.31	ANKS1A
ENSG00000065000	0.0861719	0.0139787	0.109668	11014.6	11155.9	11246	11347.1	12301.9	11826.4	AP3D1
ENSG00000065029	0.0174848	0.744889	0.880454	1491.36	1497.41	1458.81	1433.88	1544.66	1523.49	ZNF76
ENSG00000065054	0.194449	0.0255064	0.153892	647.156	538.44	636.163	627.199	752.498	705.282	SLC9A3R2
ENSG00000065057	0.135425	0.0425802	0.199997	996.239	1072.95	1101.39	1071.88	1245.12	1166.89	NTHL1
ENSG00000065060	-0.106982	0.0253246	0.153149	1893.45	1931.7	1933.74	1800.93	1778.44	1768.16	UHRF1BP1
ENSG00000065135	0.006933	0.865094	0.939212	3487.84	3591.24	3644.1	3706.72	3538.1	3530.37	GNAI3
ENSG00000065150	-0.101186	0.00128598	0.0249323	29967.2	29561.1	29785.1	28846.1	27382.1	27035.5	IPO5
ENSG00000065154	-0.0583448	0.221087	0.480719	2750.66	2711.85	2725.3	2783.07	2480.84	2598.25	OAT
ENSG00000065183	-0.0607118	0.196021	0.45106	2239.54	2114.46	2127.02	2082.26	2075.89	2055.42	WDR3
ENSG00000065243	-0.158204	0.00191881	0.032764	1925.46	1897.31	1875.47	1788.83	1645.89	1671.08	PKN2
ENSG00000065268	0.170867	0.000678673	0.0163037	3982.96	4152.28	4100.58	4174.6	4893.84	4707.16	WDR18
ENSG00000065308	0.0614054	0.25057	0.514074	1380.33	1369.68	1339.34	1442.96	1420.46	1403.63	TRAM2
ENSG00000065328	-0.040929	0.4691	0.7037	1400.34	1336.27	1299.52	1269.52	1340.09	1313.49	MCM10
ENSG00000065357	0.0676066	0.307097	0.56991	1044.25	902.968	983.868	1047.68	1008.2	1015.33	DGKA
ENSG00000065361	-0.0488849	0.11961	0.348349	9970.4	10146.8	10028.1	9679.23	9554.94	9905.65	ERBB3
ENSG00000065413	-0.435659	0.16139	NA	49.0118	37.3371	33.0222	35.2925	27.1358	25.7547	ANKRD44
ENSG00000065427	-0.0027456	0.93185	0.972371	11173.7	10652.9	10966.3	11038.5	10928.4	10763.5	KARS
ENSG00000065457	-0.0876826	0.089967	0.301562	1829.44	1750.91	1928.89	1731.35	1740.87	1712.69	ADAT1
ENSG00000065485	-0.00235834	0.954789	0.982243	3553.85	3320.05	3483.84	3396.15	3502.61	3442.21	PDIA5
ENSG00000065491	0.021906	0.720622	0.869323	966.232	998.275	1010.09	1008.36	1020.72	991.555	TBC1D22B
ENSG00000065518	0.124073	0.000916134	0.0195779	5891.42	5486.58	5787.63	6250.81	6312.21	6144.47	NDUFB4
ENSG00000065526	-0.0463573	0.296116	0.559365	3999.96	4316.36	4002.49	4142.33	3962.88	3824.57	SPEN
ENSG00000065534	-0.159874	0.370198	NA	133.032	105.133	111.693	121.003	91.8444	100.047	MYLK
ENSG00000065548	-0.122755	0.00139487	0.0263111	6376.53	6000.46	5970.22	5748.65	5608.77	5492.68	ZC3H15
ENSG00000065559	0.0394568	0.596888	0.798804	694.167	720.212	752.712	801.645	701.357	724.103	MAP2K4
ENSG00000065600	-0.257853	0.0315918	0.171855	307.074	263.325	253.494	226.881	246.31	215.943	TMEM206
ENSG00000065613	-0.0133944	0.72052	0.869323	4793.15	4717.24	4826.1	4878.44	4702.85	4622.97	SLK
ENSG00000065615	-0.0992113	0.0475332	0.211546	1871.45	1923.84	1898.78	1851.35	1738.78	1725.56	CYB5R4
ENSG00000065618	0.0109596	0.723732	0.870311	10328.5	10138	10351.5	10235.8	10288.7	10527.7	COL17A1
ENSG00000065621	-0.104304	0.247715	0.511081	450.108	423.481	465.225	432.586	396.601	416.037	GSTO2
ENSG00000065665	-0.127181	0.365169	NA	175.042	204.371	179.68	192.596	163.859	155.519	SEC61A2
ENSG00000065675	0.581307	0.143453	NA	13.0031	22.5988	16.5111	34.2842	21.9174	21.7924	PRKCQ
ENSG00000065802	0.115296	0.0188841	0.129695	1751.42	1763.69	1698.7	1838.24	1894.29	1914.76	ASB1
ENSG00000065809	0.331909	0.477957	NA	19.0046	14.7383	9.71242	27.2257	11.4805	15.849	FAM107B
ENSG00000065833	-0.0747787	0.105755	0.326867	3853.93	3552.92	3808.24	3720.84	3542.27	3385.75	ME1
ENSG00000065882	-0.084658	0.264281	0.529887	665.16	635.713	653.646	610.057	586.552	645.848	TBC1D1
ENSG00000065883	-0.00479223	0.914884	0.964351	2726.66	2853.34	2708.79	2709.46	2859.7	2693.35	CDK13
ENSG00000065911	-0.109681	0.0049232	0.0589318	4171	4007.84	4208.39	3877.14	3834.5	3769.1	MTHFD2
ENSG00000065923	0.105552	0.53841	NA	133.032	101.203	138.888	111.928	141.941	147.594	SLC9A7
ENSG00000065970	0.0328131	0.600693	0.800567	946.227	950.13	951.817	1006.34	967.497	940.046	FOXJ2
ENSG00000065978	0.0267129	0.401096	0.652164	53963	51880.8	54344.9	52623.2	55804.8	54755.5	YBX1
ENSG00000065989	-0.0296684	0.711444	0.865188	614.148	594.446	552.637	548.547	575.071	601.273	PDE4A
ENSG00000066027	-0.0601068	0.241623	0.504422	1981.48	2172.43	2112.45	1926.97	2077.98	2006.88	PPP2R5A
ENSG00000066044	-0.0162416	0.713994	0.866075	4056.97	3819.19	3884	3715.8	4089.16	3824.57	ELAVL1
ENSG00000066084	-0.0360584	0.420847	0.667757	2947.71	2916.22	2948.69	3019.02	2803.34	2772.59	DIP2B
ENSG00000066117	0.0618781	0.107591	0.329522	3928.94	3770.06	3799.5	4043.52	3995.23	3963.25	SMARCD1
ENSG00000066135	-0.0127463	0.777467	0.898747	2936.71	3030.2	2779.69	2869.79	2840.91	2957.83	KDM4A
ENSG00000066136	-0.0221939	0.693783	0.854016	1344.32	1265.53	1310.21	1249.36	1292.08	1318.44	NFYC
ENSG00000066230	0.0903986	0.0300388	0.168224	4779.15	5057.21	5128.16	5067	5450.13	5416.41	SLC9A3
ENSG00000066248	-0.0480876	0.50087	0.728633	884.212	835.171	826.527	891.388	791.114	779.575	NGEF
ENSG00000066279	-0.125963	0.243479	0.506179	2029.49	1965.11	1939.57	2083.27	1662.59	1691.88	ASPM
ENSG00000066322	-0.0264799	0.513997	0.738217	3414.82	3466.45	3476.07	3360.86	3308.48	3498.68	ELOVL1
ENSG00000066379	-0.00021053	0.997555	0.999428	854.205	776.218	815.843	796.603	807.813	840.99	ZNRD1
ENSG00000066422	-0.157352	0.00726569	0.0743648	1437.35	1340.2	1387.9	1317.92	1197.11	1219.39	ZBTB11
ENSG00000066427	0.0311956	0.711948	0.865188	484.116	568.899	552.637	562.664	539.586	538.867	ATXN3
ENSG00000066455	-0.154329	0.00899987	0.0841539	1341.32	1319.57	1273.3	1200.95	1109.44	1223.35	GOLGA5
ENSG00000066468	-0.0172687	0.87743	0.945565	289.069	268.237	271.948	248.056	288.057	283.302	FGFR2
ENSG00000066557	-0.0526485	0.519756	0.742914	594.143	602.306	607.026	638.291	539.586	560.66	LRRC40
ENSG00000066583	-0.0983713	0.109361	0.33299	1323.32	1269.46	1312.15	1278.6	1252.42	1117.36	ISOC1
ENSG00000066651	-0.0347689	0.647975	0.828259	706.17	623.922	662.387	657.449	627.255	659.716	TRMT11
ENSG00000066654	-0.0199569	0.712944	0.865304	1679.4	1739.12	1752.12	1803.95	1605.19	1689.9	THUMPD1
ENSG00000066697	-0.0113393	0.889127	0.951985	542.13	537.457	579.831	518.296	569.853	558.679	MSANTD3
ENSG00000066735	0.0832426	0.528421	NA	192.046	184.72	182.593	209.738	176.383	206.037	KIF26A
ENSG00000066739	-0.0156843	0.828848	0.923971	690.166	772.288	756.597	754.252	714.925	726.084	ATG2B
ENSG00000066777	-0.110367	0.011744	0.098727	4050.97	4114.94	3984.03	3984.02	3588.19	3681.93	ARFGEF1
ENSG00000066827	-0.0328225	0.723059	0.870226	417.1	401.865	386.554	378.134	407.038	393.254	ZFAT
ENSG00000066855	-0.0925204	0.0687375	0.258663	2361.57	2112.49	2303.79	2136.71	2151.04	2069.29	MTFR1
ENSG00000066923	-0.0446227	0.829544	NA	81.0195	79.5869	74.7856	61.5098	84.5386	82.2169	STAG3
ENSG00000066926	-0.0503364	0.372264	0.627142	1269.31	1237.04	1293.69	1231.2	1193.98	1244.15	FECH
ENSG00000066933	-0.152599	0.012276	0.101343	1060.25	1090.64	1075.16	997.266	958.104	946.98	MYO9A
ENSG00000067057	0.138647	0.000633288	0.0155349	5153.24	5377.52	5498.2	5620.59	6082.6	5944.38	PFKP
ENSG00000067064	-0.0216219	0.63665	0.820858	4405.06	4030.44	4532.79	4351.06	4122.56	4301.03	IDI1
ENSG00000067066	-0.00356993	0.948958	0.979612	1445.35	1319.57	1403.44	1394.56	1368.27	1394.72	SP100
ENSG00000067082	0.0667481	0.187182	0.440651	1962.47	2189.13	2066.8	2166.96	2124.94	2220.85	KLF6
ENSG00000067113	0.0880677	0.267968	0.533142	599.144	651.434	591.486	630.224	705.532	623.065	PLPP1
ENSG00000067141	-0.0494687	0.28314	0.547549	2143.52	2168.5	2084.28	2057.05	2055.02	2068.3	NEO1
ENSG00000067167	-0.0810514	0.0260643	0.155998	6677.6	6570.34	6557.82	6494.83	6104.52	6123.67	TRAM1
ENSG00000067177	-0.156715	0.160286	0.406156	328.079	318.348	346.733	328.725	252.572	309.056	PHKA1
ENSG00000067182	0.0821807	0.0779781	0.277874	2185.53	2205.83	2159.07	2376.7	2217.83	2338.72	TNFRSF1A
ENSG00000067191	0.26464	0.0219247	0.142129	236.057	214.197	221.443	277.298	261.965	267.453	CACNB1
ENSG00000067208	-0.277395	0.00291601	0.0420307	528.127	500.12	482.707	465.861	385.12	395.235	EVI5
ENSG00000067221	0.0444777	0.667709	0.840771	310.075	303.609	332.165	305.532	344.416	325.896	STOML1
ENSG00000067225	0.0762434	0.00701445	0.0729924	82424.8	79572.2	81664.9	84117.2	85428.8	87338.1	PKM
ENSG00000067248	-0.0577261	0.292748	0.556423	1820.44	1741.09	1937.63	1842.27	1686.6	1754.29	DHX29
ENSG00000067334	-0.0513585	0.404662	0.654251	1821.44	1590.76	1731.72	1789.84	1593.71	1579.95	DNTTIP2
ENSG00000067365	-0.00838278	0.916461	0.965003	536.129	567.917	600.227	574.764	555.241	564.622	METTL22
ENSG00000067369	-0.0775215	0.153273	0.395581	2093.5	2430.84	2262.02	2170.99	2080.07	2180.23	TP53BP1
ENSG00000067533	0.0163734	0.826432	0.923403	1119.27	930.479	940.162	1053.73	1028.03	942.027	RRP15
ENSG00000067560	-0.0116053	0.774545	0.897837	26202.3	23381.9	23683.7	24872.2	24111.2	23696.3	RHOA
ENSG00000067596	0.00316334	0.925258	0.969122	5881.41	5913.01	6003.25	5985.61	5945.88	5905.75	DHX8
ENSG00000067601	0.126089	0.418135	NA	164.039	115.941	145.686	156.295	157.597	150.566	PMS2P4
ENSG00000067606	-0.0927625	0.0866051	0.295084	1644.4	1712.59	1790.97	1544.8	1675.12	1608.68	PRKCZ
ENSG00000067704	-0.0752756	0.0487059	0.214216	5626.35	5394.22	5330.18	5333.2	5107.8	5077.64	IARS2
ENSG00000067715	-0.120699	0.31287	0.575978	258.062	226.97	245.724	235.956	217.087	218.915	SYT1
ENSG00000067829	0.136211	0.00215603	0.0350942	2515.6	2387.61	2424.22	2630.81	2741.76	2680.47	IDH3G
ENSG00000067836	0.107324	0.120704	0.349214	855.205	982.555	939.191	935.756	1029.07	1027.22	ROGDI
ENSG00000067900	-0.0804183	0.110847	0.33496	2261.54	2327.67	2364	2340.4	2128.08	2107.92	ROCK1
ENSG00000067955	-0.00943593	0.835113	0.926309	3225.78	2914.26	3079.81	3085.58	3070.52	3003.39	CBFB
ENSG00000067992	-0.0344788	0.832631	NA	136.033	118.889	152.485	137.137	113.762	146.604	PDK3
ENSG00000068001	-0.0141096	0.798345	0.909034	1415.34	1430.6	1409.27	1348.17	1474.73	1391.74	HYAL2
ENSG00000068024	0.022846	0.758519	0.888154	779.187	830.259	703.179	807.695	757.716	783.537	HDAC4
ENSG00000068028	0.0976501	0.185712	0.438731	678.163	702.527	721.633	707.867	804.682	737.971	RASSF1
ENSG00000068078	0.163188	0.00685485	0.0722455	1579.38	1561.28	1663.74	1629.51	1930.82	1820.66	FGFR3
ENSG00000068079	0.127726	0.00911802	0.0846963	2007.48	2046.66	2081.37	2124.61	2327.42	2252.54	IFI35
ENSG00000068097	0.0292635	0.682354	0.848678	777.187	717.265	698.323	741.143	746.235	749.858	HEATR6
ENSG00000068120	0.0858462	0.00865388	0.0825872	9447.27	9374.55	9582.27	9766.95	10115.4	10263.2	COASY
ENSG00000068137	0.231416	0.000336652	0.0101092	914.22	956.026	917.824	1019.45	1141.79	1112.4	PLEKHH3
ENSG00000068305	-0.0483197	0.458357	0.695574	1013.24	1006.14	994.552	1019.45	898.614	995.518	MEF2A
ENSG00000068308	0.0864221	0.0491453	0.215694	2740.66	2707.92	2736.96	2777.02	2995.38	2919.19	OTUD5
ENSG00000068323	0.158828	0.00200391	0.0336129	1589.38	1569.14	1604.49	1849.33	1728.34	1739.43	TFE3
ENSG00000068354	0.0932666	0.357177	0.615314	362.087	394.004	351.59	350.909	397.644	432.877	TBC1D25
ENSG00000068366	-0.109787	0.045001	0.205013	2541.61	2332.58	2252.31	2315.19	2213.66	2075.23	ACSL4
ENSG00000068383	-0.0510046	0.473161	0.706814	831.2	751.654	749.799	760.302	737.886	752.829	INPP5A
ENSG00000068394	0.0786754	0.13941	0.377231	1561.38	1631.04	1515.14	1597.24	1676.16	1697.83	GPKOW
ENSG00000068400	0.026873	0.602266	0.80113	1656.4	1716.52	1618.09	1659.76	1675.12	1749.34	GRIPAP1
ENSG00000068438	0.0111421	0.838119	0.927988	1841.44	1847.2	1848.27	1711.18	1920.38	1948.44	FTSJ1
ENSG00000068489	-0.0592678	0.204208	0.461898	4603.11	4403.81	4206.45	4498.28	4087.07	4095	PRR11
ENSG00000068615	0.0823412	0.721021	NA	64.0154	50.1103	68.9582	59.4931	74.1017	60.4245	REEP1
ENSG00000068650	0.0121056	0.7429	0.879273	9164.2	10037.8	9758.07	9746.79	9658.27	9799.66	ATP11A
ENSG00000068654	-0.0104052	0.767257	0.892954	7518.81	7779.87	7385.32	7347.9	7674.22	7499.57	POLR1A
ENSG00000068697	-0.0767003	0.0248233	0.151609	8884.13	8489.27	8608.12	8291.73	8004.03	8338.58	LAPTM4A
ENSG00000068724	0.0281156	0.604781	0.802458	1734.42	1675.26	1725.9	1627.49	1831.67	1778.06	TTC7A
ENSG00000068745	0.0390411	0.393781	0.646709	2872.69	2981.07	3047.76	2929.28	3202.03	3016.27	IP6K2
ENSG00000068784	-0.0963626	0.164801	0.411706	778.187	815.52	774.08	764.335	723.274	727.075	SRBD1
ENSG00000068796	-0.107242	0.0270124	0.158329	2601.63	2554.64	2535.91	2532.99	2332.64	2275.33	KIF2A
ENSG00000068878	-0.0979728	0.0154492	0.115191	5979.44	5984.74	6061.52	5908.98	5610.86	5323.3	PSME4
ENSG00000068885	-0.135798	0.127305	0.36006	511.123	471.626	527.384	497.12	441.479	435.849	IFT80
ENSG00000068903	0.0269923	0.691797	0.853314	895.215	1030.7	962.501	936.764	982.108	1024.24	SIRT2
ENSG00000068912	-0.0770103	0.174973	0.424533	2251.54	2221.56	2163.93	2310.15	2013.27	1968.25	ERLEC1
ENSG00000068971	0.0508412	0.685521	0.850182	226.054	325.226	267.092	269.232	301.625	277.358	PPP2R5B
ENSG00000069011	0.103004	0.0737341	0.269806	1905.46	1902.23	1943.45	1853.36	2161.47	2162.4	PITX1
ENSG00000069020	-0.0366436	0.692478	0.853317	398.096	470.644	457.455	445.694	418.518	428.915	MAST4
ENSG00000069248	-0.0174135	0.755063	0.886663	2196.53	2039.78	2043.49	2230.49	1934.99	2037.59	NUP133
ENSG00000069275	-0.0930122	0.01099	0.0942126	10898.6	10172.4	10491.4	10186.4	9825.26	9579.75	NUCKS1
ENSG00000069329	-0.102536	0.00799155	0.0786363	8702.09	8395.93	8743.12	8462.14	7790.07	7815.56	VPS35
ENSG00000069345	-0.083014	0.0450048	0.205013	3853.93	3772.03	3738.31	3733.95	3500.52	3493.72	DNAJA2
ENSG00000069399	0.021077	0.846161	0.930777	278.067	303.609	299.142	273.265	300.582	319.952	BCL3
ENSG00000069424	0.0395892	0.473238	0.706814	1603.39	1685.08	1707.44	1598.25	1773.22	1764.2	KCNAB2
ENSG00000069482	0.0699097	0.671649	NA	133.032	104.151	125.29	122.011	136.723	121.839	GAL
ENSG00000069493	-0.0114293	0.974966	NA	44.0106	31.4417	14.5686	33.2758	27.1358	28.7264	CLEC2D
ENSG00000069509	-0.0548347	0.578134	0.78512	369.089	400.882	355.475	338.808	361.115	383.349	FUNDC1
ENSG00000069667	-0.172443	0.477754	NA	60.0144	57.9707	53.4183	43.3594	53.228	55.4716	RORA
ENSG00000069696	0.20393	0.616263	NA	26.0062	17.686	14.5686	28.234	24.0048	14.8585	DRD4
ENSG00000069764	0.133306	0.728223	NA	18.0043	22.5988	19.4248	21.1755	20.8737	23.7736	PLA2G10
ENSG00000069812	0.649261	0.0105744	NA	46.0111	49.1277	31.0797	57.4764	73.058	67.3584	HES2
ENSG00000069849	-0.0128951	0.751861	0.884691	7657.84	6886.72	7318.31	7263.2	7368.42	7036.97	ATP1B3
ENSG00000069869	-0.0669847	0.348063	0.607718	716.172	708.422	689.582	672.575	665.872	679.528	NEDD4
ENSG00000069943	0.0139152	0.865219	0.939212	538.129	561.039	505.046	558.63	522.887	537.877	PIGB
ENSG00000069956	-0.0670639	0.208431	0.467204	1580.38	1712.59	1646.25	1619.42	1565.53	1530.42	MAPK6
ENSG00000069966	0.084677	0.431988	0.675969	369.089	417.586	348.676	464.853	368.421	370.471	GNB5
ENSG00000069974	-0.127731	0.109956	0.333926	785.189	777.201	650.732	692.742	659.61	672.594	RAB27A
ENSG00000069998	0.0377943	0.429911	0.67456	3406.82	3806.42	3766.48	3594.8	3872.07	3805.75	HDHD5
ENSG00000070010	-0.00313765	0.934563	0.973213	3846.92	3959.69	3996.66	3909.4	3898.17	3970.18	UFD1
ENSG00000070018	-0.0486291	0.310875	0.573998	2437.59	2662.72	2649.55	2576.35	2451.62	2465.52	LRP6
ENSG00000070019	-0.176881	3.63632887118241e-05	0.00180093	2775.67	2790.45	2777.75	2516.86	2417.18	2446.7	GUCY2C
ENSG00000070047	0.09671	0.0219655	0.142218	4702.13	4815.5	4456.06	4762.47	5118.24	5061.79	PHRF1
ENSG00000070061	-0.0271373	0.57155	0.781138	2827.68	2682.37	2603.9	2767.94	2543.46	2649.76	ELP1
ENSG00000070081	-0.0585255	0.462171	0.698187	642.154	571.847	581.774	587.873	560.459	575.518	NUCB2
ENSG00000070087	-0.0435704	0.228623	0.489372	6498.56	6304.07	6200.41	6314.34	6095.13	6027.59	PFN2
ENSG00000070159	-0.0564818	0.22915	0.490198	2487.6	2373.85	2380.51	2237.55	2409.87	2316.93	PTPN3
ENSG00000070182	0.213117	0.522323	NA	24.0058	30.4592	24.281	33.2758	31.3106	26.7453	SPTB
ENSG00000070190	0.148447	0.761078	NA	9.00216	12.7732	20.3961	11.0919	22.9611	12.8773	DAPP1
ENSG00000070214	-0.116683	0.00189251	0.0324742	7452.79	7478.22	7596.08	7273.29	6799.61	6704.14	SLC44A1
ENSG00000070269	-0.0224171	0.741236	0.878771	780.187	838.119	813.901	793.578	783.808	817.216	TMEM260
ENSG00000070366	-0.0157166	0.810386	0.91522	908.218	979.607	911.996	932.731	951.842	885.565	SMG6
ENSG00000070367	-0.184239	0.00133463	0.0254354	1633.39	1606.48	1609.35	1537.75	1381.84	1348.16	EXOC5
ENSG00000070371	-0.179173	0.472033	NA	90.0216	71.7265	55.3608	86.7188	56.359	48.5377	CLTCL1
ENSG00000070404	0.176574	0.0353403	0.180184	683.164	631.783	634.221	638.291	763.978	800.376	FSTL3
ENSG00000070413	0.0336846	0.358386	0.616482	5587.34	5747.94	5720.61	5617.56	5933.35	5908.72	DGCR2
ENSG00000070423	0.206366	1.09911324549206e-05	0.0006601	2678.64	2607.7	2618.47	2854.66	3170.72	3095.52	RNF126
ENSG00000070444	0.0416391	0.556519	0.769922	759.182	723.16	806.131	778.452	811.988	765.707	MNT
ENSG00000070476	0.00692401	0.889808	0.952166	1959.47	2137.06	2034.75	2001.59	2118.68	2041.55	ZXDC
ENSG00000070495	0.0462814	0.386822	0.639461	1973.47	1903.21	1823.99	2069.15	1852.54	1963.3	JMJD6
ENSG00000070501	0.0218767	0.756659	0.887393	818.197	727.09	809.044	806.686	787.983	795.424	POLB
ENSG00000070526	-0.100313	0.0751075	0.27262	1535.37	1651.67	1671.51	1586.15	1439.24	1506.65	ST6GALNAC1
ENSG00000070540	-0.0865977	0.119386	0.348	1360.33	1451.23	1350.03	1306.83	1308.78	1303.58	WIPI1
ENSG00000070610	0.0608762	0.180313	0.431973	2431.58	2599.84	2505.8	2547.11	2672.88	2642.83	GBA2
ENSG00000070614	0.0802632	0.0942752	0.307004	2016.48	2010.31	2119.25	2137.72	2123.9	2235.7	NDST1
ENSG00000070669	-0.0574536	0.204417	0.462096	2608.63	2572.33	2654.4	2618.71	2462.06	2448.68	ASNS
ENSG00000070718	-0.127506	0.0612785	0.243483	897.216	887.247	973.184	877.271	844.342	803.348	AP3M2
ENSG00000070731	-0.0206625	0.921081	NA	84.0202	80.5695	72.8431	63.5265	77.2328	93.1131	ST6GALNAC2
ENSG00000070756	-0.0287876	0.437127	0.680274	62568	56892.9	56529.2	57786	57737.8	56988.2	PABPC1
ENSG00000070759	-0.13532	0.365849	NA	159.038	234.831	183.565	163.354	172.208	190.188	TESK2
ENSG00000070761	0.0527363	0.363148	0.620664	1582.38	1542.61	1678.31	1785.8	1616.67	1579.95	CFAP20
ENSG00000070770	-0.0728816	0.110805	0.334946	4357.05	4011.77	4042.31	4108.05	3947.22	3744.34	CSNK2A2
ENSG00000070778	-0.00322343	0.971039	0.988409	427.103	474.574	457.455	475.945	441.479	438.82	PTPN21
ENSG00000070785	-0.0535876	0.403762	0.653955	961.231	939.322	1033.4	930.714	946.623	949.952	EIF2B3
ENSG00000070814	0.0314309	0.363462	0.620718	10293.5	9766.59	9673.57	10117.9	10308.5	9962.11	TCOF1
ENSG00000070831	-0.0205833	0.591981	0.794759	9343.25	8830.22	8788.77	9260.76	8687.64	8630.79	CDC42
ENSG00000070882	-0.0303219	0.537541	0.75689	1778.43	1750.91	1749.21	1759.58	1699.12	1709.71	OSBPL3
ENSG00000070950	-0.182942	0.00221769	0.0354777	1331.32	1377.54	1284.95	1240.28	1160.58	1117.36	RAD18
ENSG00000070961	-0.0944634	0.0407748	0.195547	2946.71	2784.56	2946.75	2837.52	2661.4	2628.96	ATP2B1
ENSG00000070985	0.23308	0.557157	NA	16.0038	21.6162	17.4824	23.1922	17.7427	23.7736	TRPM5
ENSG00000071051	0.0740365	0.125562	0.357795	2805.67	2931.94	2904.01	2830.46	3196.81	3070.75	NCK2
ENSG00000071054	-0.0753034	0.0787484	0.279236	3188.77	3416.34	3251.72	3055.32	3118.53	3181.69	MAP4K4
ENSG00000071073	-0.195276	0.00484884	0.0584968	1039.25	1071.97	998.437	993.233	848.517	873.678	MGAT4A
ENSG00000071082	0.158346	3.94564582301511e-05	0.00192673	28159.8	28964.7	30141.5	30713.6	32706	33970.4	RPL31
ENSG00000071127	0.0458051	0.117057	0.344479	17426.2	17633.9	17713.5	17770.3	18354.3	18352.2	WDR1
ENSG00000071189	-0.154726	0.00187575	0.0323458	2017.48	2068.28	1999.79	1903.78	1754.44	1807.78	SNX13
ENSG00000071205	-0.0866363	0.333917	0.595365	488.117	453.94	522.528	492.079	438.348	448.726	ARHGAP10
ENSG00000071242	0.094466	0.750865	NA	33.0079	38.3196	32.051	40.3343	31.3106	38.632	RPS6KA2
ENSG00000071243	-0.0208743	0.750299	0.884055	1005.24	1047.4	1049.91	1067.85	1054.12	937.074	ING3
ENSG00000071246	0.136728	0.762668	NA	10.0024	15.7209	19.4248	19.1588	16.699	13.8679	VASH1
ENSG00000071462	0.0423734	0.299041	0.5629	9019.17	8078.56	8443.01	8593.23	8695.99	9011.17	BUD23
ENSG00000071537	-0.042895	0.363341	0.620664	3661.88	3561.76	3486.76	3717.82	3363.8	3314.43	SEL1L
ENSG00000071539	-0.0368449	0.42809	0.672309	2491.6	2366.97	2422.28	2280.91	2445.36	2371.41	TRIP13
ENSG00000071553	0.0399104	0.294506	0.557889	4225.02	4118.87	4251.13	4207.88	4379.31	4361.46	ATP6AP1
ENSG00000071564	0.0789672	0.0324803	0.173489	7484.8	7392.74	7240.61	7454.79	7851.65	8055.27	TCF3
ENSG00000071626	0.068634	0.0495301	0.216746	11393.7	11407.5	11518	11461	12424	12107.7	DAZAP1
ENSG00000071655	0.0615005	0.219545	0.478266	3367.81	3688.51	3709.17	3555.47	3996.27	3684.9	MBD3
ENSG00000071859	0.0578209	0.236161	0.498664	1881.45	1917.95	1891.98	1894.7	2001.79	2027.69	FAM50A
ENSG00000071889	0.0863983	0.173095	0.421979	1114.27	1174.15	1163.55	1118.27	1275.38	1271.89	FAM3A
ENSG00000071894	0.0642841	0.143613	0.382568	5348.29	5747.94	5747.81	5539.92	6140	5933.48	CPSF1
ENSG00000071967	-0.0576378	0.77818	NA	88.0212	69.7614	77.6993	76.6352	79.3201	70.3301	CYBRD1
ENSG00000071994	-0.021562	0.615344	0.808295	2751.66	2642.09	2741.82	2656.01	2711.5	2647.78	PDCD2
ENSG00000072042	-0.0654993	0.140125	0.378082	2939.71	2810.11	2986.57	2873.82	2715.67	2758.72	RDH11
ENSG00000072062	0.0246787	0.526855	0.749168	3411.82	3456.63	3380.89	3438.5	3485.91	3501.65	PRKACA
ENSG00000072071	0.0304929	0.476884	0.709767	2545.61	2578.22	2532.03	2588.45	2654.09	2577.45	ADGRL1
ENSG00000072110	0.0933149	0.00395188	0.0508586	10043.4	9941.49	9759.04	10320.5	10804.2	10607	ACTN1
ENSG00000072121	-0.0603392	0.267582	0.533142	1517.36	1577	1596.72	1553.88	1519.61	1426.41	ZFYVE26
ENSG00000072133	-0.211902	0.148815	NA	177.043	186.685	168.996	142.178	180.558	137.689	RPS6KA6
ENSG00000072134	0.0569957	0.398075	0.650455	826.199	875.456	881.888	845.004	930.968	912.31	EPN2
ENSG00000072135	0.0776758	0.0504535	0.218862	3785.91	3576.5	3619.82	3825.71	3879.38	3884	PTPN18
ENSG00000072195	0.062119	0.80363	NA	43.0103	66.8137	50.5046	53.443	62.6212	51.5094	SPEG
ENSG00000072201	0.14128	0.165084	0.41202	310.075	335.051	293.315	342.842	342.329	349.669	LNX1
ENSG00000072210	-0.0161012	0.635306	0.820388	7399.78	7421.23	7427.09	7556.63	7264.05	7180.6	ALDH3A2
ENSG00000072274	-0.0877701	0.00270353	0.0402449	48962.8	48987.2	49170.1	47612.6	45779.2	45044.9	TFRC
ENSG00000072310	0.0242968	0.524402	0.747647	6356.53	6393.48	6265.48	6158.04	6717.16	6464.43	SREBF1
ENSG00000072364	-0.056773	0.270043	0.535589	2194.53	2268.72	2087.2	2186.12	2123.9	1988.06	AFF4
ENSG00000072401	-0.152688	0.0498126	0.217436	635.153	641.608	639.077	563.672	614.731	545.801	UBE2D1
ENSG00000072415	-0.00337799	0.954499	0.982243	1607.39	1594.69	1602.55	1736.39	1587.45	1470	MPP5
ENSG00000072422	-0.300879	0.27025	NA	41.0099	49.1277	57.3033	34.2842	46.9659	38.632	RHOBTB1
ENSG00000072501	-0.0393955	0.242438	0.50478	11735.8	11940	11612.2	11887.5	11234.2	11215.2	SMC1A
ENSG00000072506	0.100972	0.0105888	0.0922276	4531.09	4668.12	4558.04	4723.15	5104.67	4928.06	HSD17B10
ENSG00000072518	0.102002	0.00818219	0.0796126	3745.9	3674.75	3710.14	4076.79	3957.66	3911.74	MARK2
ENSG00000072571	-0.0368462	0.525258	0.747967	3140.75	2757.05	2701.99	3000.87	2687.49	2693.35	HMMR
ENSG00000072609	0.0605512	0.383392	0.636559	764.184	859.735	800.303	815.762	856.866	855.848	CHFR
ENSG00000072657	-0.775315	0.0304152	NA	40.0096	24.5639	37.8784	24.2006	19.83	15.849	TRHDE
ENSG00000072682	-0.0798333	0.358118	0.616369	520.125	612.131	526.413	536.446	494.707	537.877	P4HA2
ENSG00000072736	-0.0643395	0.356464	0.614897	901.217	1028.73	923.651	916.597	859.997	951.933	NFATC3
ENSG00000072756	-0.177365	0.00476429	0.0582302	989.238	1034.63	1050.88	913.572	920.531	885.565	TRNT1
ENSG00000072778	0.0527897	0.0977899	0.312509	12218.9	12273.1	12472.7	12390.7	12994.9	12957.6	ACADVL
ENSG00000072786	0.0224518	0.680983	0.847781	1638.39	1713.58	1654.02	1587.16	1780.53	1717.64	STK10
ENSG00000072803	0.0214949	0.642069	0.824988	2395.58	2339.46	2355.26	2506.78	2336.81	2352.59	FBXW11
ENSG00000072818	0.0760507	0.828461	NA	24.0058	25.5464	29.1373	36.3009	19.83	26.7453	ACAP1
ENSG00000072849	0.0480388	0.487615	0.718018	949.228	831.241	895.485	956.932	874.609	934.103	DERL2
ENSG00000072858	0.191897	0.0564512	0.231935	364.087	354.702	307.884	411.41	368.421	392.264	SIDT1
ENSG00000072864	0.00801547	0.872312	0.943085	1709.41	1689.01	1715.21	1704.12	1761.74	1677.03	NDE1
ENSG00000072954	-0.0322068	0.731178	0.874629	421.101	391.057	443.858	398.301	437.304	393.254	TMEM38A
ENSG00000072958	0.0328052	0.618075	0.809789	892.214	985.502	919.766	914.581	975.846	971.744	AP1M1
ENSG00000073008	0.0164808	0.754377	0.886056	1544.37	1499.38	1613.23	1545.81	1578.05	1586.88	PVR
ENSG00000073050	0.0751864	0.133164	0.368137	1721.41	1771.55	1844.39	1840.25	1867.15	1915.75	XRCC1
ENSG00000073060	0.0747399	0.0418825	0.198581	6544.57	6877.88	6510.23	6796.33	7121.07	7075.6	SCARB1
ENSG00000073067	0.115471	0.0258087	0.15525	1905.46	1932.68	1856.04	1923.95	2128.08	2116.84	CYP2W1
ENSG00000073111	0.0489169	0.146708	0.386946	13676.3	14490.7	14404.5	14372.1	15030.1	14639.6	MCM2
ENSG00000073150	0.0898003	0.759563	NA	32.0077	51.0928	32.051	38.3176	38.6164	45.566	PANX2
ENSG00000073169	0.100421	0.0715555	0.264879	1983.48	2134.11	2119.25	2083.27	2411.96	2193.11	SELENOO
ENSG00000073331	0.000670668	0.993223	0.997837	636.153	637.678	583.716	600.981	594.901	661.697	ALPK1
ENSG00000073350	0.0911892	0.0115606	0.0975831	13040.1	13521.9	13617.8	13585.6	14539.6	14677.2	LLGL2
ENSG00000073417	-0.0661736	0.231316	0.492914	1555.37	1473.83	1634.6	1521.61	1462.2	1470.99	PDE8A
ENSG00000073464	0.176344	0.591735	NA	38.0091	25.5464	24.281	32.2675	27.1358	39.6226	CLCN4
ENSG00000073536	0.0421909	0.371063	0.626281	2909.7	3047.88	3087.58	2933.31	3116.45	3263.91	NLE1
ENSG00000073578	0.0225808	0.457268	0.694356	11512.8	11266	11290.7	11708	11471.2	11427.2	SDHA
ENSG00000073584	-0.0956813	0.0152962	0.114832	5025.21	4644.54	4847.47	4568.87	4542.12	4474.38	SMARCE1
ENSG00000073605	0.0634932	0.430711	0.675205	520.125	509.946	514.758	530.396	555.241	528.962	GSDMB
ENSG00000073614	-0.0879444	0.0665894	0.254427	3132.75	3432.06	3149.74	3172.29	2916.06	3050.94	KDM5A
ENSG00000073670	0.251938	0.510221	NA	22.0053	23.5813	21.3673	23.1922	16.699	39.6226	ADAM11
ENSG00000073711	-0.0658918	0.692302	NA	146.035	161.139	118.492	111.928	145.072	149.575	PPP2R3A
ENSG00000073734	0.556204	0.303653	NA	13.0031	5.89533	8.74118	17.1421	13.5679	9.90565	ABCB11
ENSG00000073737	0.473154	0.000598887	NA	209.05	150.331	191.335	222.847	264.053	277.358	DHRS9
ENSG00000073792	-0.0383403	0.374652	0.629236	2659.64	2690.23	2783.58	2644.92	2676.01	2600.23	IGF2BP2
ENSG00000073803	-0.0784097	0.109101	0.332682	2109.51	2007.36	1994.93	1991.51	1897.42	1898.91	MAP3K13
ENSG00000073849	-0.300887	0.0270955	0.158537	378.091	239.743	337.992	236.964	272.402	266.462	ST6GAL1
ENSG00000073905	-0.144566	0.750643	NA	19.0046	15.7209	13.5974	12.1003	18.7863	12.8773	VDAC1P1
ENSG00000073921	-0.0518146	0.158318	0.403123	5284.27	5027.73	5046.57	4943.98	4947.07	4925.09	PICALM
ENSG00000073969	-0.080656	0.0364637	0.184186	3890.93	3874.21	3931.59	3764.2	3610.11	3685.89	NSF
ENSG00000074054	-0.0797659	0.0853464	0.291747	2216.53	2194.04	2158.1	2114.53	2084.24	2016.79	CLASP1
ENSG00000074071	0.192327	2.32961887262632e-05	0.00124844	5630.35	5883.54	5859.5	6097.54	6833.01	6921.08	MRPS34
ENSG00000074181	-0.00107141	0.983879	0.994377	1731.42	1690.98	1831.76	1750.51	1819.14	1681.98	NOTCH3
ENSG00000074201	-0.0203997	0.600335	0.800567	5123.23	4963.87	5381.65	5131.53	5057.7	5062.78	CLNS1A
ENSG00000074219	0.129892	0.324371	NA	174.042	211.249	188.421	195.621	226.48	206.037	TEAD2
ENSG00000074266	0.0502362	0.357099	0.615282	2011.48	1921.88	1931.8	2190.15	1926.64	1955.38	EED
ENSG00000074276	0.018851	0.887069	NA	172.041	190.616	194.248	195.621	176.383	192.17	CDHR2
ENSG00000074319	-0.0143161	0.734494	0.875748	2854.69	2799.3	2913.73	2814.33	2789.77	2878.58	TSG101
ENSG00000074356	0.0533115	0.285167	0.549408	1975.47	2051.57	1958.02	2169.99	1988.22	2051.46	NCBP3
ENSG00000074370	0.0507144	0.730567	NA	152.037	183.738	138.888	164.362	161.771	165.424	ATP2A3
ENSG00000074410	-0.0484135	0.588196	0.793103	515.124	449.027	529.327	492.079	497.838	454.669	CA12
ENSG00000074416	0.135456	0.0290837	0.165266	1195.29	1088.67	1183.94	1191.88	1312.96	1304.57	MGLL
ENSG00000074527	0.190876	0.244449	NA	113.027	112.011	138.888	156.295	130.461	128.773	NTN4
ENSG00000074582	0.082989	0.0885595	0.29911	1835.44	1964.13	1863.81	1983.44	2024.75	1991.04	BCS1L
ENSG00000074590	-0.293879	0.217516	NA	62.0149	58.9533	59.2458	48.4012	49.0532	49.5282	NUAK1
ENSG00000074603	-0.0366958	0.52092	0.744171	1915.46	2116.42	2064.86	2126.63	1971.52	1846.41	DPP8
ENSG00000074621	0.0136176	0.873821	0.943915	588.141	718.247	611.882	643.332	602.207	690.424	SLC24A1
ENSG00000074657	0.0156331	0.831551	0.924578	678.163	651.434	723.575	692.742	680.483	702.311	ZNF532
ENSG00000074660	0.632271	0.201652	NA	9.00216	9.82555	12.6261	18.1504	19.83	10.8962	SCARF1
ENSG00000074695	-0.106444	0.00820454	0.0796938	7294.75	7138.26	7329.96	7157.32	6578.35	6479.28	LMAN1
ENSG00000074696	-0.0710203	0.0392282	0.191469	8230.98	8164.05	7975.84	7975.1	7569.85	7654.09	HACD3
ENSG00000074755	0.0171382	0.710911	0.864946	2894.7	3140.24	2853.51	3068.43	2945.28	2980.61	ZZEF1
ENSG00000074800	0.0622336	0.0288059	0.164223	81745.6	79042.6	81535.8	82469.6	84980	85556.1	ENO1
ENSG00000074842	0.0938249	0.0168381	0.121183	6882.65	7418.29	7117.26	7301.52	7762.94	7793.76	MYDGF
ENSG00000074855	0.141327	0.155851	0.399301	311.075	351.755	340.906	350.909	384.076	372.452	ANO8
ENSG00000074935	-0.146395	0.0716844	0.265084	609.146	592.48	541.953	523.338	515.581	535.896	TUBE1
ENSG00000074964	0.0997362	0.0290525	0.16521	3313.8	3318.09	3296.39	3306.41	3649.77	3682.92	ARHGEF10L
ENSG00000075043	0.435117	0.387168	NA	8.00192	18.6685	7.76993	16.1337	13.5679	16.8396	KCNQ2
ENSG00000075089	-0.152586	0.0654336	0.252132	678.163	687.788	590.515	608.04	607.425	544.811	ACTR6
ENSG00000075131	-0.0814135	0.362476	0.620455	526.126	445.097	486.592	476.953	450.872	449.716	TIPIN
ENSG00000075142	0.110694	0.00127964	0.0248554	7866.89	7439.9	7483.42	8248.37	8220.07	8138.48	SRI
ENSG00000075151	-0.0107455	0.802662	0.910518	2750.66	2765.89	2693.25	2783.07	2647.83	2717.12	EIF4G3
ENSG00000075188	-0.00953456	0.859127	0.936125	1861.45	1820.67	1659.85	1796.89	1763.83	1745.38	NUP37
ENSG00000075213	-0.0954616	0.543918	NA	174.042	137.558	147.629	166.379	130.461	132.736	SEMA3A
ENSG00000075218	-0.0146039	0.713968	0.866075	3428.82	3342.65	3467.33	3331.61	3382.59	3421.41	GTSE1
ENSG00000075223	-0.149669	0.000781669	0.0177962	2961.71	3076.38	3025.42	2850.63	2678.1	2641.84	SEMA3C
ENSG00000075234	0.0553721	0.221406	0.480719	3056.73	2925.06	3045.81	2963.56	3176.98	3240.14	TTC38
ENSG00000075239	-0.0429035	0.341093	0.600632	2698.65	2703.01	2838.94	2738.7	2569.55	2690.37	ACAT1
ENSG00000075240	0.0357958	0.595261	0.797405	852.205	938.34	943.076	890.38	944.536	967.782	GRAMD4
ENSG00000075275	0.0766884	0.486715	0.717383	259.062	298.697	292.344	286.374	322.499	288.254	CELSR1
ENSG00000075290	0.065933	0.879471	NA	22.0053	10.8081	18.4536	18.1504	14.6116	20.8019	WNT8B
ENSG00000075292	-0.165362	0.00191208	0.0327026	2954.71	3020.37	2961.32	2858.69	2411.96	2696.32	ZNF638
ENSG00000075303	-0.144718	0.0251233	0.152285	1125.27	1031.68	1001.35	967.015	936.186	952.923	SLC25A40
ENSG00000075336	-0.0727733	0.172772	0.421641	1631.39	1633.01	1686.08	1644.63	1497.69	1564.1	TIMM21
ENSG00000075391	-0.273749	5.16352529434679e-06	0.000350382	1485.36	1652.66	1707.44	1388.51	1301.48	1318.44	RASAL2
ENSG00000075399	0.0450002	0.686076	0.850272	268.064	272.168	247.667	274.273	260.921	277.358	VPS9D1
ENSG00000075407	-0.061072	0.334219	0.595546	1296.31	1114.22	1188.8	1163.64	1142.84	1143.11	ZNF37A
ENSG00000075413	0.057379	0.22988	0.490681	1875.45	1888.47	1920.15	2014.7	1922.47	1977.17	MARK3
ENSG00000075415	-0.0231183	0.409462	0.659025	19084.6	18623.3	18716.8	18467.1	18509.8	18550.3	SLC25A3
ENSG00000075420	-0.103698	0.0808988	0.284452	1196.29	1308.76	1209.2	1175.75	1142.84	1138.16	FNDC3B
ENSG00000075426	0.162225	2.27432356517204e-05	0.00122509	3544.85	3660.02	3677.12	4087.88	4043.24	4046.46	FOSL2
ENSG00000075461	0.276759	0.250881	NA	52.0125	57.9707	44.6771	56.468	57.4027	73.3018	CACNG4
ENSG00000075539	-0.0743917	0.136676	0.373675	2787.67	2975.18	2837.97	2916.17	2585.21	2666.6	FRYL
ENSG00000075568	-0.0796846	0.114167	0.340146	1652.4	1659.53	1659.85	1556.9	1601.01	1547.26	TMEM131
ENSG00000075618	0.0271962	0.894162	NA	67.0161	113.976	87.4118	87.7271	90.8007	95.0942	FSCN1
ENSG00000075624	0.105763	0.00210889	0.0348063	120038	112840	113019	119518	128003	124685	ACTB
ENSG00000075643	-0.0225309	0.673414	0.844165	1416.34	1454.18	1404.42	1378.43	1431.94	1398.68	MOCOS
ENSG00000075651	-0.107259	0.124649	0.355995	842.202	880.369	872.175	865.171	761.891	781.556	PLD1
ENSG00000075702	0.00294785	0.964287	0.985602	1005.24	1015.96	973.184	934.748	1073.95	992.546	WDR62
ENSG00000075711	-0.102077	0.0089305	0.0838209	6410.54	6467.17	6461.67	6326.44	5928.14	5764.1	DLG1
ENSG00000075785	0.0435789	0.141514	0.380062	26729.4	25390.2	26006.9	26855.6	26616.1	27049.4	RAB7A
ENSG00000075790	-0.11072	0.0410381	0.196359	1670.4	1542.61	1695.79	1538.75	1496.65	1510.61	BCAP29
ENSG00000075826	-0.141049	0.335207	NA	163.039	172.93	192.306	184.529	141.941	152.547	SEC31B
ENSG00000075856	0.0284685	0.442473	0.684507	4432.06	4488.31	4640.59	4640.46	4590.13	4601.17	SART3
ENSG00000075886	0.331854	0.335317	NA	21.005	24.5639	26.2235	29.2424	36.529	24.7641	TUBA3D
ENSG00000075914	0.0528451	0.313758	0.576843	1813.44	1764.67	1946.37	1850.34	1970.48	1910.8	EXOSC7
ENSG00000075945	0.0393075	0.556738	0.769922	1006.24	935.392	986.782	1004.32	1071.87	934.103	KIFAP3
ENSG00000075975	-0.0178832	0.785892	0.902183	943.227	965.851	935.306	880.296	994.633	935.093	MKRN2
ENSG00000076003	-0.0481027	0.159916	0.405679	6596.59	6577.22	6467.5	6475.67	6298.64	6222.73	MCM6
ENSG00000076043	0.0313083	0.468257	0.703361	2726.66	2825.83	2705.88	2870.79	2745.94	2822.12	REXO2
ENSG00000076053	-0.0763987	0.281528	0.546433	910.219	963.886	929.478	976.09	828.687	853.867	RBM7
ENSG00000076067	0.0390534	0.712221	0.865188	553.133	528.614	414.72	565.689	447.741	523.018	RBMS2
ENSG00000076108	0.0342727	0.342041	0.601942	6946.67	7223.74	6935.64	7446.72	7116.89	7049.85	BAZ2A
ENSG00000076201	0.066679	0.130451	0.364008	2823.68	2884.78	2675.77	2891.97	2976.59	2912.26	PTPN23
ENSG00000076242	-0.0424276	0.374981	0.629386	2132.51	2187.17	2120.22	2166.96	2071.72	2014.81	MLH1
ENSG00000076248	-0.0311606	0.454137	0.692063	3431.82	3421.25	3334.27	3410.27	3198.9	3359.01	UNG
ENSG00000076258	-0.0575223	0.791842	NA	81.0195	99.238	75.7569	60.5015	79.3201	105.99	FMO4
ENSG00000076321	-0.106348	0.12057	0.34908	830.199	895.107	886.744	800.636	776.502	848.914	KLHL20
ENSG00000076344	-0.039967	0.898292	NA	31.0075	27.5115	45.6484	37.3092	33.398	30.7075	RGS11
ENSG00000076351	-0.142316	0.0249891	0.151912	1224.29	1285.18	1222.79	1191.88	1158.49	1032.17	SLC46A1
ENSG00000076356	-0.0358201	0.582529	0.788527	1067.26	1202.65	1094.59	1049.7	1073.95	1157.97	PLXNA2
ENSG00000076382	0.0174928	0.616402	0.808815	5993.44	6267.72	6211.09	6236.69	6160.88	6299.99	SPAG5
ENSG00000076513	-0.0419612	0.395148	0.648119	2155.52	2216.64	2159.07	2167.97	1992.4	2182.21	ANKRD13A
ENSG00000076554	-0.0335921	0.399235	0.650907	4581.1	4246.6	4367.67	4349.05	4289.55	4252.5	TPD52
ENSG00000076555	-0.137469	0.094695	0.307413	526.126	596.411	564.292	517.288	508.275	508.16	ACACB
ENSG00000076604	0.0611271	0.117326	0.345116	5912.42	6234.31	6158.64	6081.41	6526.17	6491.17	TRAF4
ENSG00000076641	0.192242	0.0373422	0.186266	401.096	460.818	470.081	507.204	468.615	545.801	PAG1
ENSG00000076650	0.0194328	0.800932	0.909821	740.178	707.439	643.933	732.068	660.653	726.084	GPATCH1
ENSG00000076685	-0.102933	0.0466448	0.209021	1675.4	1632.02	1579.24	1525.65	1517.52	1506.65	NT5C2
ENSG00000076716	-0.0154635	0.807349	0.913468	1675.4	1530.82	1394.7	1518.59	1575.97	1457.12	GPC4
ENSG00000076770	-0.167206	0.00803626	0.0787808	1096.26	1031.68	1014.95	957.94	914.269	926.178	MBNL3
ENSG00000076826	0.131722	0.00525635	0.0615794	3280.79	3320.05	3327.47	3360.86	3820.93	3696.79	CAMSAP3
ENSG00000076864	0.161968	0.0932512	0.305766	344.083	367.475	377.813	377.126	433.13	409.103	RAP1GAP
ENSG00000076924	0.112275	0.0296563	0.167297	1975.47	2107.58	2142.56	2117.55	2287.76	2324.86	XAB2
ENSG00000076928	0.179793	2.47289641664837e-05	0.00131176	4416.06	4595.41	4693.04	4909.69	5404.21	5211.36	ARHGEF1
ENSG00000076944	0.106877	0.0201561	0.135979	3065.74	2863.16	2998.22	3040.2	3288.65	3284.71	STXBP2
ENSG00000076984	0.0682071	0.101498	0.319155	2717.65	2689.25	2763.18	2849.62	2879.53	2836.98	MAP2K7
ENSG00000077044	0.0118826	0.775272	0.897896	3675.88	3679.67	3872.34	3643.2	3869.99	3808.72	DGKD
ENSG00000077063	-0.0384257	0.814591	NA	123.03	145.418	138.888	143.187	107.5	145.613	CTTNBP2
ENSG00000077097	-0.113798	0.00696168	0.0727496	7571.82	7133.35	7379.5	7243.03	6625.32	6540.7	TOP2B
ENSG00000077147	-0.113581	0.000640732	0.0156131	13872.3	13655.5	13640.1	13101.6	12726.7	12223.6	TM9SF3
ENSG00000077150	0.0935075	0.138496	0.376114	1234.3	1266.51	1203.37	1198.94	1401.67	1352.12	NFKB2
ENSG00000077152	-0.0242094	0.689702	0.852326	1053.25	1070	1119.84	1045.67	1046.82	1096.56	UBE2T
ENSG00000077157	-0.054396	0.452903	0.691531	695.167	678.945	737.173	683.667	670.046	679.528	PPP1R12B
ENSG00000077232	-0.0684233	0.0917823	0.304098	5086.22	5041.49	4771.71	4885.49	4569.26	4752.73	DNAJC10
ENSG00000077235	0.0343152	0.35098	0.610578	4271.03	4317.34	4266.67	4409.55	4309.38	4444.66	GTF3C1
ENSG00000077238	0.043882	0.4378	0.680542	1698.41	1687.05	1847.3	1682.95	1885.94	1826.6	IL4R
ENSG00000077254	-0.0678067	0.201209	0.458089	1465.35	1473.83	1484.06	1438.93	1368.27	1412.55	USP33
ENSG00000077312	0.0886913	0.0262633	0.156713	3756.9	3654.12	3672.27	3815.63	3920.08	4049.43	SNRPA
ENSG00000077348	-0.0408098	0.422129	0.668877	2331.56	2526.15	2578.65	2288.97	2473.54	2467.5	EXOSC5
ENSG00000077380	-0.0786125	0.0321027	0.172945	6006.44	5681.13	5848.82	5634.7	5430.3	5540.23	DYNC1I2
ENSG00000077454	0.0292456	0.686382	0.850449	665.16	710.387	669.186	683.667	712.838	690.424	LRCH4
ENSG00000077458	-0.0150621	0.849829	0.932216	601.144	646.521	616.739	640.307	641.867	563.631	FAM76B
ENSG00000077463	0.078496	0.184312	0.436948	1443.35	1474.81	1418.98	1396.58	1587.45	1595.8	SIRT6
ENSG00000077514	-0.0704017	0.167378	0.41524	1836.44	1754.84	1727.84	1669.84	1658.42	1736.46	POLD3
ENSG00000077549	0.0290825	0.368189	0.624303	8038.93	8049.09	7891.34	8011.4	8253.47	8202.87	CAPZB
ENSG00000077585	0.142524	0.365705	NA	129.031	120.854	115.578	134.112	129.417	139.67	GPR137B
ENSG00000077616	0.0101609	0.974521	NA	38.0091	41.2673	24.281	41.3427	26.0921	36.6509	NAALAD2
ENSG00000077684	-0.0319932	0.709807	0.864019	462.111	478.504	451.627	445.694	464.44	451.698	JADE1
ENSG00000077713	-0.0529065	0.363333	0.620664	1217.29	1193.8	1223.76	1158.6	1127.18	1217.4	SLC25A43
ENSG00000077721	0.0428462	0.446219	0.68697	2505.6	2112.49	2330.98	2461.4	2311.76	2384.29	UBE2A
ENSG00000077984	-0.564856	0.327462	NA	19.0046	12.7732	5.82745	9.07522	9.39317	6.93395	CST7
ENSG00000078043	-0.0958041	0.16737	0.41524	895.215	836.154	963.472	860.129	827.643	834.056	PIAS2
ENSG00000078061	0.0701711	0.11015	0.333988	2751.66	2785.54	2769.01	2777.02	2983.9	2959.81	ARAF
ENSG00000078070	-0.0269322	0.489823	0.719979	4509.08	4249.55	4320.08	4323.84	4197.7	4313.91	MCCC1
ENSG00000078081	0.33015	0.230773	NA	48.0115	33.4069	33.9935	43.3594	50.0969	51.5094	LAMP3
ENSG00000078114	0.0424798	0.368171	0.624303	2742.66	2515.34	2768.04	2807.27	2760.55	2698.3	NEBL
ENSG00000078124	-0.15144	0.0223773	0.143638	1055.25	996.31	972.213	962.982	865.216	893.49	ACER3
ENSG00000078140	-0.0657217	0.158931	0.404101	6606.59	6169.46	5943.03	6348.62	5812.29	5723.48	UBE2K
ENSG00000078142	-0.0626667	0.302722	0.565608	1174.28	1238.02	1140.24	1132.39	1086.48	1181.74	PIK3C3
ENSG00000078177	-0.0902817	0.452261	0.691156	259.062	283.958	236.983	268.223	225.436	238.726	N4BP2
ENSG00000078237	-0.190152	0.0173427	0.123539	685.165	679.928	639.077	640.307	557.328	558.679	TIGAR
ENSG00000078246	-0.0118658	0.843778	0.929961	1102.26	1126.99	1212.11	1127.34	1155.36	1131.23	TULP3
ENSG00000078269	-0.108708	0.0564426	0.231935	1389.33	1496.43	1357.8	1335.07	1309.83	1290.71	SYNJ2
ENSG00000078304	-0.0166161	0.70124	0.858694	3572.86	3333.81	3547.95	3536.31	3332.49	3465	PPP2R5C
ENSG00000078319	-0.0529254	0.569244	0.779327	416.1	386.144	399.18	375.109	401.819	381.367	PMS2P1
ENSG00000078369	0.0521361	0.101568	0.319155	13242.2	13220.3	13594.5	13544.3	14232.7	13756	GNB1
ENSG00000078399	-0.0608174	0.210589	0.469223	1855.45	1856.05	1814.28	1782.78	1782.62	1732.5	HOXA9
ENSG00000078401	-0.474962	0.0123749	NA	116.028	120.854	124.319	95.794	62.6212	101.038	EDN1
ENSG00000078403	-0.0944217	0.109645	0.333272	1398.34	1285.18	1351.97	1328.01	1219.03	1232.26	MLLT10
ENSG00000078487	0.126392	0.418794	NA	129.031	134.61	138.888	163.354	124.199	151.556	ZCWPW1
ENSG00000078618	-0.0220916	0.608802	0.804194	4065.98	3931.2	3974.32	4153.43	3867.9	3768.11	NRDC
ENSG00000078668	-0.0470168	0.221212	0.480719	7176.72	6895.57	7152.22	7181.52	6724.47	6637.78	VDAC3
ENSG00000078674	-0.109788	0.00999783	0.0893603	4436.07	4567.9	4380.3	4343	3929.48	4129.67	PCM1
ENSG00000078687	-0.0650351	0.250959	0.514322	1356.33	1509.2	1413.16	1378.43	1358.88	1353.11	TNRC6C
ENSG00000078699	-0.0243539	0.607423	0.803685	2452.59	2607.7	2474.72	2583.41	2422.4	2403.11	CBFA2T2
ENSG00000078747	-0.104987	0.180917	0.43284	617.148	590.515	629.365	600.981	558.372	548.773	ITCH
ENSG00000078804	-0.0642953	0.660621	NA	160.038	168.017	184.536	156.295	189.951	144.622	TP53INP2
ENSG00000078808	0.106163	0.00660835	0.0703191	9545.29	9550.43	9635.69	9670.15	10761.4	10495	SDF4
ENSG00000078814	0.235103	0.474685	NA	27.0065	45.1975	22.3386	35.2925	30.2669	45.566	MYH7B
ENSG00000078900	0.120862	0.0884843	0.299083	750.18	728.073	709.978	754.252	837.036	788.49	TP73
ENSG00000078902	0.0779638	0.0765351	0.275452	2582.62	2538.92	2682.57	2680.22	2776.2	2781.51	TOLLIP
ENSG00000078967	0.0400679	0.639413	0.822889	467.112	535.492	537.097	506.196	536.455	540.848	UBE2D4
ENSG00000079112	2.97442706569562e-05	0.999258	0.999641	21165.1	20291.7	21114.8	21485.1	20503.2	20583.9	CDH17
ENSG00000079134	-0.132917	0.0806147	0.283762	837.201	806.677	892.571	853.071	744.148	716.178	THOC1
ENSG00000079150	0.348099	0.144062	NA	60.0144	46.1801	54.3895	66.5516	55.3154	82.2169	FKBP7
ENSG00000079246	-0.0418015	0.150747	0.392006	22343.4	21811.7	22111.3	21926.7	21251.5	21195.1	XRCC5
ENSG00000079257	0.202603	0.00115788	0.0232689	1053.25	961.921	1005.24	1176.75	1106.31	1191.65	LXN
ENSG00000079277	-0.0505134	0.412506	0.661916	1033.25	1100.46	1059.62	1021.47	995.676	1065.85	MKNK1
ENSG00000079308	-0.455819	0.345524	NA	12.0029	17.686	17.4824	12.1003	9.39317	12.8773	TNS1
ENSG00000079313	0.0364996	0.497288	0.726384	1558.37	1624.16	1668.59	1585.14	1727.3	1664.15	REXO1
ENSG00000079332	-0.0627173	0.115851	0.342493	3802.91	3694.41	3719.86	3689.58	3522.44	3527.4	SAR1A
ENSG00000079335	0.287963	0.0833897	NA	106.025	99.238	114.607	134.112	138.81	117.877	CDC14A
ENSG00000079337	0.0331847	0.89113	NA	59.0142	55.0231	46.6196	50.4179	59.4901	54.4811	RAPGEF3
ENSG00000079385	0.452086	1.40042381353334e-09	2.52317738817645e-07	781.188	692.701	867.319	1059.78	1040.55	1102.5	CEACAM1
ENSG00000079387	-0.12655	0.116826	0.344188	653.157	663.224	614.796	645.349	566.721	556.697	SENP1
ENSG00000079432	0.128268	0.0108849	0.093797	2138.51	2112.49	1962.88	2168.98	2297.15	2324.86	CIC
ENSG00000079435	0.229155	0.00747837	0.0756524	577.139	520.754	493.391	568.714	653.347	642.877	LIPE
ENSG00000079459	-0.0585389	0.0631234	0.247705	18187.4	17201.6	17571.7	16705.5	16980.8	17167.5	FDFT1
ENSG00000079462	0.112231	0.0393083	0.191591	1580.38	1723.4	1638.48	1699.08	1865.07	1779.05	PAFAH1B3
ENSG00000079482	-0.0758965	0.486318	0.717293	277.067	279.045	304.97	264.19	276.577	276.368	OPHN1
ENSG00000079616	0.0998759	0.0206628	0.137701	4027.97	4146.38	4004.43	4091.92	4488.89	4471.41	KIF22
ENSG00000079691	-0.0396823	0.318745	0.581923	3459.83	3472.35	3461.51	3433.46	3396.15	3282.73	CARMIL1
ENSG00000079739	-0.0530959	0.214612	0.473066	3437.83	3276.82	3228.41	3099.69	3235.43	3248.06	PGM1
ENSG00000079785	-0.088713	0.00600017	0.0669748	9585.3	9406.98	9641.52	9180.09	8917.25	8828.9	DDX1
ENSG00000079805	0.0284935	0.394731	0.648011	10488.5	10981	10853.6	10683.6	11122.6	11162.7	DNM2
ENSG00000079819	-0.0163877	0.611879	0.805915	29565.1	27756.2	28252.5	28843.1	28012.5	27750.7	EPB41L2
ENSG00000079950	-0.0478798	0.331064	0.593542	1952.47	1901.24	1894.89	1921.93	1841.06	1797.88	STX7
ENSG00000079974	0.0506144	0.404268	0.654065	1103.27	1105.37	1136.35	1103.14	1222.16	1140.14	RABL2B
ENSG00000079999	0.0953691	0.0175189	0.124284	4930.18	5215.4	5075.71	5175.9	5547.19	5539.24	KEAP1
ENSG00000080031	0.0856108	0.210637	0.46923	762.183	767.375	743.971	834.92	785.896	791.461	PTPRH
ENSG00000080189	0.0453323	0.276806	0.541685	4040.97	4066.79	4141.38	4018.31	4215.45	4406.03	SLC35C2
ENSG00000080200	-0.137841	0.0215907	0.141191	1422.34	1505.27	1439.38	1407.67	1222.16	1338.25	CRYBG3
ENSG00000080298	-0.0976319	0.343457	0.60291	420.101	383.196	363.244	406.368	353.81	329.858	RFX3
ENSG00000080345	-0.187494	0.000178934	0.0063385	3661.88	3890.92	3720.83	3574.63	3106.01	3218.35	RIF1
ENSG00000080371	-0.00695899	0.891217	0.952369	2279.55	2222.54	2081.37	2246.62	2224.09	2081.18	RAB21
ENSG00000080503	-0.0667542	0.093307	0.305778	5133.23	4989.41	4948.48	4996.41	4783.21	4610.09	SMARCA2
ENSG00000080546	-0.238081	2.01913556868383e-11	6.02856191221314e-09	5006.2	5034.61	5024.23	4272.41	4235.28	4265.37	SESN1
ENSG00000080573	0.0482391	0.908883	NA	18.0043	22.5988	16.5111	19.1588	28.1795	11.8868	COL5A3
ENSG00000080603	0.0348448	0.648024	0.828259	695.167	770.323	650.732	728.034	704.488	734.999	SRCAP
ENSG00000080608	-0.0419034	0.459514	0.69623	2451.59	2076.14	2377.6	2292	2228.27	2187.17	PUM3
ENSG00000080644	0.163346	0.758316	NA	11.0026	9.82555	11.6549	9.07522	9.39317	17.8302	CHRNA3
ENSG00000080802	0.0919966	0.114139	0.340146	1336.32	1258.65	1221.82	1381.45	1388.1	1298.63	CNOT4
ENSG00000080815	-0.0578347	0.150526	0.391955	3684.89	3751.39	3592.62	3560.51	3438.95	3594.76	PSEN1
ENSG00000080819	-0.00346717	0.93296	0.97282	2881.69	2850.39	2936.06	2871.8	2898.32	2877.59	CPOX
ENSG00000080822	-0.0469992	0.382278	0.635961	1682.4	1565.21	1628.77	1637.57	1519.61	1562.12	CLDND1
ENSG00000080823	0.110146	0.204164	0.461898	510.123	436.254	500.19	508.212	527.061	525.99	MOK
ENSG00000080824	-0.0912063	0.00536497	0.062457	69661.7	68246.3	68013.2	67493.4	62739.1	63072.2	HSP90AA1
ENSG00000080839	-0.0192054	0.741529	0.878771	1486.36	1312.69	1402.47	1410.69	1382.88	1352.12	RBL1
ENSG00000080845	0.0995135	0.0149595	0.113648	2937.71	2925.06	2844.77	3119.86	3123.75	3085.61	DLGAP4
ENSG00000080854	-0.107326	0.432153	NA	171.041	211.249	184.536	176.463	180.558	169.387	IGSF9B
ENSG00000080947	0.100336	0.708842	NA	38.0091	57.9707	42.7346	53.443	39.6601	55.4716	CROCCP3
ENSG00000080986	-0.0338809	0.56546	0.776147	1249.3	1246.86	1249.99	1225.15	1149.1	1283.77	NDC80
ENSG00000081014	-0.196183	0.0114048	0.0968943	788.189	793.904	826.527	763.327	622.037	716.178	AP4E1
ENSG00000081019	0.0592659	0.508272	0.733534	633.152	643.573	557.493	712.909	636.648	561.65	RSBN1
ENSG00000081026	-0.113805	0.128312	0.36132	766.184	795.869	708.035	740.135	662.741	694.386	MAGI3
ENSG00000081041	-0.166731	0.527238	NA	42.0101	54.0405	65.0732	49.4095	37.5727	56.4622	CXCL2
ENSG00000081052	-0.104863	0.393057	0.646028	230.055	281.011	252.523	260.156	214.999	234.764	COL4A4
ENSG00000081059	0.10242	0.0694984	0.260309	1399.34	1378.52	1313.12	1392.54	1519.61	1479.9	TCF7
ENSG00000081087	-0.12323	0.113767	0.339577	608.146	672.067	645.876	618.123	568.809	581.462	OSTM1
ENSG00000081138	0.181685	0.74142	NA	11.0026	9.82555	7.76993	12.1003	9.39317	10.8962	CDH7
ENSG00000081154	-0.071285	0.0659675	0.252976	6772.63	6370.88	6427.68	6435.34	6169.23	6022.63	PCNP
ENSG00000081177	-0.0369922	0.577921	0.785035	909.218	842.049	910.054	891.388	848.517	853.867	EXD2
ENSG00000081181	-0.0201201	0.91879	NA	77.0185	77.6218	97.1242	83.6937	83.4949	81.2263	ARG2
ENSG00000081189	-0.150701	0.00829618	0.080199	1331.32	1387.37	1286.9	1219.1	1175.19	1213.44	MEF2C
ENSG00000081277	0.0418771	0.923252	NA	19.0046	13.7558	16.5111	13.1087	18.7863	18.8207	PKP1
ENSG00000081307	-0.161942	0.000720214	0.0169099	2515.6	2442.63	2526.2	2351.49	2191.74	2146.55	UBA5
ENSG00000081320	-0.102355	0.15804	0.402954	825.198	913.776	821.671	852.062	775.459	757.782	STK17B
ENSG00000081377	0.0421752	0.448147	0.688061	1352.32	1419.79	1407.33	1490.35	1370.36	1442.26	CDC14B
ENSG00000081386	-0.0737145	0.553751	0.768673	255.061	346.842	264.178	297.466	263.009	262.5	ZNF510
ENSG00000081665	-0.0208997	0.830551	0.924494	395.095	384.179	377.813	394.268	340.242	405.141	ZNF506
ENSG00000081692	-0.0623253	0.512805	0.737113	438.105	423.481	499.218	404.352	471.746	427.924	JMJD4
ENSG00000081721	0.0141296	0.820172	0.92053	1024.25	1005.15	1046.03	985.166	1075	1046.04	DUSP12
ENSG00000081760	0.051148	0.18111	0.43284	4427.06	4688.75	4659.05	4701.97	4740.42	4829.99	AACS
ENSG00000081791	-0.00550318	0.895563	0.954476	3016.72	2996.79	3124.48	2999.86	3108.1	2996.46	KIAA0141
ENSG00000081803	-0.380078	0.349655	NA	27.0065	17.686	21.3673	19.1588	17.7427	13.8679	CADPS2
ENSG00000081818	0.0298555	0.885598	NA	123.03	80.5695	71.8719	87.7271	100.194	93.1131	PCDHB4
ENSG00000081842	-0.000187176	0.999708	NA	12.0029	10.8081	12.6261	14.117	9.39317	11.8868	PCDHA6
ENSG00000081870	-0.0737049	0.405894	0.655275	670.161	553.178	539.039	563.672	537.498	572.547	HSPB11
ENSG00000081913	-0.0216237	0.738399	0.877347	1067.26	1050.35	1063.51	986.174	1132.4	1016.32	PHLPP1
ENSG00000081923	-0.0670725	0.0693276	0.260041	8494.04	8918.65	8841.21	8697.09	8090.65	8273.2	ATP8B1
ENSG00000082014	-0.0970948	0.57053	NA	111.027	123.802	164.14	128.061	129.417	115.896	SMARCD3
ENSG00000082068	0.0543519	0.332827	0.594378	1301.31	1296.97	1256.79	1379.43	1338.01	1285.75	WDR70
ENSG00000082146	-0.160146	0.0153363	0.114884	879.211	882.334	879.945	813.745	777.546	772.641	STRADB
ENSG00000082153	-0.0621114	0.100142	0.316447	11749.8	11040	11344.1	11326.9	10948.3	10420.7	BZW1
ENSG00000082196	-0.0884077	0.814697	NA	23.0055	18.6685	27.1948	21.1755	18.7863	24.7641	C1QTNF3
ENSG00000082212	-0.0535024	0.184676	0.43723	3638.87	3482.17	3525.61	3491.94	3360.67	3405.56	ME2
ENSG00000082213	-0.18375	0.00386404	0.0500482	1121.27	1155.48	1116.93	1055.75	926.793	1004.43	C5orf22
ENSG00000082258	-0.144818	0.0151487	0.11397	1161.28	1166.29	1179.09	1106.17	1036.38	1029.2	CCNT2
ENSG00000082269	-0.0779022	0.224419	0.484582	1072.26	1030.7	1121.78	1076.93	969.584	1008.4	FAM135A
ENSG00000082438	-0.201456	0.0318504	0.17265	428.103	404.812	410.835	380.151	350.678	350.66	COBLL1
ENSG00000082458	0.00630304	0.891535	0.952475	2476.6	2548.75	2713.65	2601.56	2599.82	2572.5	DLG3
ENSG00000082497	0.0314787	0.908338	NA	41.0099	42.2498	42.7346	50.4179	41.7474	36.6509	SERTAD4
ENSG00000082512	-0.122591	0.151101	0.392144	528.127	504.05	481.736	459.811	448.785	481.415	TRAF5
ENSG00000082515	-0.0223505	0.660476	0.836603	2354.57	2186.18	2220.26	2186.12	2345.16	2126.74	MRPL22
ENSG00000082516	-0.0790393	0.0772153	0.276491	2856.69	2729.54	2878.76	2670.13	2756.37	2588.35	GEMIN5
ENSG00000082641	0.0554748	0.0743862	0.271167	13197.2	13299.9	13443.9	13484.8	14155.5	13867.9	NFE2L1
ENSG00000082701	-0.0528691	0.228009	0.488809	4230.02	4378.26	4079.22	4295.6	3978.53	3956.32	GSK3B
ENSG00000082781	0.0896041	0.0181428	0.126988	4093.98	4295.73	4218.1	4406.52	4483.67	4525.89	ITGB5
ENSG00000082805	-0.0752456	0.104265	0.323824	2508.6	2666.65	2511.63	2474.51	2351.42	2469.48	ERC1
ENSG00000082898	-0.0785654	0.0367727	0.18457	11343.7	11255.2	11433.5	11380.3	10463	10385.1	XPO1
ENSG00000082996	-0.0676677	0.0847396	0.290814	3571.86	3509.68	3576.11	3443.54	3333.53	3391.69	RNF13
ENSG00000083093	-0.117496	0.0936224	0.306118	872.21	805.695	872.175	829.879	759.803	760.754	PALB2
ENSG00000083097	-0.00939601	0.871766	0.942792	1301.31	1267.5	1314.09	1359.27	1274.34	1224.34	DOPEY1
ENSG00000083099	-0.0863616	0.0966365	0.310703	2035.49	1894.37	1950.25	1933.02	1763.83	1840.47	LYRM2
ENSG00000083123	-0.0641743	0.175482	0.425373	2125.51	2130.18	2036.69	2052.01	1984.05	1982.12	BCKDHB
ENSG00000083168	-0.0273872	0.547873	0.764745	3588.86	3840.81	3475.1	3701.68	3486.95	3510.56	KAT6A
ENSG00000083223	-0.0883554	0.087645	0.297078	1666.4	1690.98	1720.07	1639.59	1527.96	1607.69	ZCCHC6
ENSG00000083290	-0.17538	0.148618	0.388944	236.057	226.97	259.322	221.839	213.956	204.056	ULK2
ENSG00000083307	-0.00185761	0.967189	0.98653	2319.56	2278.54	2403.82	2313.17	2324.29	2355.56	GRHL2
ENSG00000083312	-0.121086	0.000548137	0.0142576	9615.31	9803.93	9620.15	9281.93	8702.25	8716.97	TNPO1
ENSG00000083444	0.086562	0.0448406	0.204696	2705.65	2766.87	2755.41	2823.4	2907.71	3005.37	PLOD1
ENSG00000083454	-0.0920417	0.621034	NA	98.0236	110.046	105.865	94.7856	118.98	81.2263	P2RX5
ENSG00000083457	0.0332477	0.625056	0.812923	800.192	776.218	840.124	806.686	817.206	848.914	ITGAE
ENSG00000083520	-0.050808	0.213408	0.472181	4831.16	4978.6	5204.88	4997.42	4813.48	4685.37	DIS3
ENSG00000083535	-0.130465	0.0752791	0.272872	686.165	714.317	696.38	665.516	618.906	630.99	PIBF1
ENSG00000083544	-0.0341028	0.600025	0.800567	864.208	856.788	878.974	829.879	849.56	859.81	TDRD3
ENSG00000083622	0.0815198	0.878173	NA	5.0012	15.7209	16.5111	18.1504	9.39317	11.8868	AC000061.1
ENSG00000083635	-0.0111966	0.838928	0.928293	1603.39	1511.17	1470.46	1466.15	1516.48	1566.08	NUFIP1
ENSG00000083642	-0.127833	0.00988469	0.089156	4564.1	4393.98	4190.91	4338.96	3838.68	3855.28	PDS5B
ENSG00000083720	0.0326164	0.660795	0.836645	674.162	679.928	704.15	752.235	682.571	670.612	OXCT1
ENSG00000083750	-0.0593434	0.677078	NA	160.038	172.93	164.14	152.262	149.247	175.33	RRAGB
ENSG00000083799	-0.0583258	0.52718	0.749383	476.114	536.475	545.838	548.547	503.057	445.754	CYLD
ENSG00000083807	0.0221156	0.77791	0.898747	673.162	818.468	747.856	755.26	722.231	796.414	SLC27A5
ENSG00000083812	0.070644	0.374316	0.629191	564.136	619.009	568.176	644.341	613.687	581.462	ZNF324
ENSG00000083817	0.136158	0.386559	NA	137.033	113.976	142.773	157.304	136.723	138.679	ZNF416
ENSG00000083828	-0.124101	0.2344	0.496497	315.076	350.772	316.625	304.524	309.975	287.264	ZNF586
ENSG00000083838	0.038746	0.71479	0.866411	290.07	278.063	293.315	286.374	295.363	303.113	ZNF446
ENSG00000083844	-0.104227	0.217225	0.476091	572.137	612.131	550.694	585.856	524.974	503.207	ZNF264
ENSG00000083845	0.0702222	0.334876	0.596197	26626.4	29312.5	27964	26877.8	30605	30605.5	RPS5
ENSG00000083857	-0.0762943	0.0462494	0.208322	23450.6	24984.4	23712.9	24104.8	22123	22203.5	FAT1
ENSG00000083896	-0.0641655	0.130058	0.36369	3367.81	3186.42	3181.79	3171.29	3073.66	3066.79	YTHDC1
ENSG00000083937	0.00358121	0.945483	0.978043	3444.83	2959.45	3104.09	3295.31	3160.28	3075.7	CHMP2B
ENSG00000084070	0.137708	0.0118984	0.0994705	1315.32	1295.01	1382.08	1485.31	1430.89	1475.94	SMAP2
ENSG00000084072	-0.0402332	0.430507	0.67509	1739.42	1794.14	1705.5	1640.6	1744	1710.71	PPIE
ENSG00000084073	-0.0535733	0.347988	0.6077	3489.84	3032.16	3259.49	3405.22	3090.35	2929.1	ZMPSTE24
ENSG00000084090	-0.0612368	0.0482739	0.212864	11702.8	11739.6	11677.2	11421.7	11291.6	10947.7	STARD7
ENSG00000084092	0.0182559	0.729996	0.87385	1430.34	1428.63	1492.8	1487.33	1456.99	1463.06	NOA1
ENSG00000084093	-0.0874098	0.178167	0.429293	1124.27	1098.5	1183.94	1138.44	1079.17	989.574	REST
ENSG00000084110	0.440066	0.367266	NA	8.00192	14.7383	11.6549	13.1087	18.7863	14.8585	HAL
ENSG00000084112	0.00829043	0.885114	0.950122	1536.37	1486.61	1369.45	1498.42	1497.69	1421.46	SSH1
ENSG00000084207	0.239147	2.76156138333859e-10	6.01214926164339e-08	28268.8	29176	28618.6	31818.7	34147.3	35613.8	GSTP1
ENSG00000084234	-0.022431	0.447927	0.688045	14492.5	15001.6	14640.5	14396.3	14530.2	14527.6	APLP2
ENSG00000084444	0.135631	0.281963	NA	214.051	180.79	207.846	215.789	224.392	221.887	FAM234B
ENSG00000084453	0.15434	0.540691	NA	57.0137	52.0754	44.6771	69.5767	43.8348	57.4528	SLCO1A2
ENSG00000084463	-0.020167	0.576947	0.784527	5960.43	5629.06	5816.77	5691.17	5677.65	5794.8	WBP11
ENSG00000084623	0.0290548	0.356712	0.614993	11269.7	11075.4	11236.3	11127.2	11511.9	11625.3	EIF3I
ENSG00000084628	1.13609	0.0422423	NA	8.00192	5.89533	6.79869	18.1504	9.39317	17.8302	NKAIN1
ENSG00000084636	0.433284	0.0023184	NA	144.035	137.558	174.824	185.538	218.13	212.971	COL16A1
ENSG00000084652	-0.0176196	0.688502	0.851158	2848.68	2816.98	2886.53	2813.32	2925.45	2711.18	TXLNA
ENSG00000084676	-0.0994344	0.228415	0.489126	654.157	731.021	709.007	730.051	609.513	615.141	NCOA1
ENSG00000084693	0.0312942	0.520316	0.743512	2515.6	2467.19	2488.32	2388.8	2560.16	2685.42	AGBL5
ENSG00000084710	0.144579	0.64148	NA	32.0077	34.3894	26.2235	32.2675	33.398	36.6509	EFR3B
ENSG00000084731	-0.00589329	0.945539	0.978043	493.118	521.736	514.758	540.48	461.309	521.037	KIF3C
ENSG00000084733	0.0346187	0.309741	0.572475	12004.9	11587.3	12484.3	12334.2	12200.7	12417.7	RAB10
ENSG00000084754	-0.0137394	0.645171	0.827142	12490	12238.7	12224	12339.3	12161	12101.7	HADHA
ENSG00000084764	0.388814	2.98050236485086e-13	1.19793268125737e-10	1572.38	1417.83	1530.68	1919.91	1985.09	2013.82	MAPRE3
ENSG00000084774	-0.0170557	0.613633	0.806835	8029.93	8372.35	8036.05	8086.02	8158.49	7907.68	CAD
ENSG00000085063	-0.0197815	0.61874	0.810154	3791.91	3725.85	3728.6	3813.61	3599.67	3678.96	CD59
ENSG00000085117	0.106249	0.0152484	0.114555	3116.75	3144.17	3168.19	3214.64	3529.75	3406.55	CD82
ENSG00000085185	0.00123272	0.983959	0.994377	1041.25	994.345	982.897	1004.32	1002.98	1013.35	BCORL1
ENSG00000085224	-0.145325	0.0132326	0.106075	2491.6	2590.01	2489.29	2509.8	2053.97	2280.28	ATRX
ENSG00000085231	-0.124393	0.0335999	0.176093	1269.31	1182.01	1204.34	1135.41	1109.44	1108.44	AK6
ENSG00000085274	-0.194685	0.00563166	0.0641776	817.196	869.561	809.044	755.26	691.964	733.018	MYNN
ENSG00000085276	-0.0984934	0.0288526	0.16431	2306.55	2343.39	2307.67	2213.35	2135.38	2149.53	MECOM
ENSG00000085365	-0.124938	0.0141779	0.110493	2310.56	2228.43	2130.9	2143.77	2007.01	1965.28	SCAMP1
ENSG00000085377	-0.00133141	0.966498	0.986311	8437.03	8204.33	8342.97	8336.09	8362.01	8263.29	PREP
ENSG00000085382	-0.0851872	0.507412	NA	189.045	218.127	207.846	187.555	196.213	196.132	HACE1
ENSG00000085415	-0.0930107	0.0264088	0.156922	3370.81	3377.04	3268.23	3154.14	3023.56	3211.41	SEH1L
ENSG00000085433	0.0621584	0.577676	0.784906	271.065	259.394	310.797	303.516	276.577	298.16	WDR47
ENSG00000085449	-0.0430698	0.326501	0.588975	2529.61	2610.65	2615.55	2541.06	2446.4	2539.81	WDFY1
ENSG00000085465	-0.0010554	0.993311	NA	209.05	202.406	195.22	197.638	201.431	207.028	OVGP1
ENSG00000085491	-0.0369078	0.414011	0.663133	2693.65	2565.45	2585.45	2608.62	2458.92	2577.45	SLC25A24
ENSG00000085511	-0.0965948	0.0970896	0.311318	1306.31	1384.42	1315.06	1307.84	1190.85	1247.12	MAP3K4
ENSG00000085514	0.19858	0.55322	NA	29.007	25.5464	23.3098	29.2424	33.398	26.7453	PILRA
ENSG00000085552	0.0519914	0.745986	NA	125.03	169.982	125.29	154.279	137.767	143.632	IGSF9
ENSG00000085563	-0.0614269	0.421547	0.668361	614.148	598.376	592.458	575.772	583.42	570.565	ABCB1
ENSG00000085644	0.137952	0.0334234	0.175515	914.22	867.596	869.261	955.923	1017.59	944.008	ZNF213
ENSG00000085719	-0.110773	0.0100915	0.0897496	5006.2	4768.34	4618.25	4652.56	4363.65	4311.93	CPNE3
ENSG00000085721	-0.0863236	0.0550692	0.229747	2745.66	2602.79	2731.13	2615.68	2513.2	2481.37	RRN3
ENSG00000085733	0.0508559	0.120194	0.349059	14832.6	15315.1	15386.4	15194.9	16031	15943.1	CTTN
ENSG00000085741	0.172527	0.205775	NA	179.043	168.017	165.111	172.429	209.781	195.141	WNT11
ENSG00000085760	-0.0777438	0.0780706	0.277874	4033.97	3739.6	3793.67	3814.62	3604.89	3540.28	MTIF2
ENSG00000085788	-0.080061	0.209563	0.468057	971.233	913.776	975.127	909.539	901.745	894.48	DDHD2
ENSG00000085831	-0.0322748	0.614007	0.806989	1045.25	1116.18	1166.46	1049.7	1147.01	1058.91	TTC39A
ENSG00000085832	-0.196758	0.00450007	0.0557838	1106.27	1082.78	1193.66	1078.94	915.313	956.886	EPS15
ENSG00000085840	-0.0299304	0.641195	0.824269	1212.29	1214.44	1304.38	1284.65	1258.69	1112.4	ORC1
ENSG00000085871	0.0173843	0.743593	0.879661	1424.34	1463.02	1390.82	1440.94	1452.81	1436.32	MGST2
ENSG00000085872	0.0635997	0.121629	0.350338	3846.92	3936.11	3719.86	3903.35	4147.61	3971.17	CHERP
ENSG00000085978	-0.0606308	0.257489	0.521854	1707.41	1843.27	1688.02	1618.41	1724.17	1680.99	ATG16L1
ENSG00000085982	-0.0304282	0.504263	0.731272	2267.54	2320.79	2248.42	2289.98	2193.83	2209.95	USP40
ENSG00000085998	0.0517767	0.369669	0.624956	1789.43	1759.76	1933.74	1769.67	1881.77	2031.65	POMGNT1
ENSG00000085999	0.0122094	0.860901	0.936834	811.195	756.567	766.31	801.645	802.594	749.858	RAD54L
ENSG00000086015	0.039944	0.397644	0.650193	2184.52	2345.36	2367.89	2342.42	2349.34	2400.14	MAST2
ENSG00000086061	-0.0156502	0.635935	0.820717	11520.8	11186.4	11391.7	11623.3	11066.2	11040.8	DNAJA1
ENSG00000086062	0.0216973	0.667831	0.84078	2679.64	2411.19	2574.76	2460.39	2639.48	2681.46	B4GALT1
ENSG00000086065	-0.0898783	0.0931909	0.305664	2281.55	2281.49	2044.46	2144.78	1984.05	2078.21	CHMP5
ENSG00000086102	-0.0225624	0.611325	0.805592	2802.67	2647	2673.83	2682.23	2596.69	2717.12	NFX1
ENSG00000086189	-0.0921902	0.0544166	0.22873	2237.54	2084.98	2237.74	2051	2044.58	2058.39	DIMT1
ENSG00000086200	-0.0685131	0.142123	0.380913	2157.52	2183.24	2129.93	2119.57	2033.1	2017.78	IPO11
ENSG00000086232	-0.0415216	0.221771	0.48131	11065.7	10563.4	10724.5	10803.5	10352.3	10279.1	EIF2AK1
ENSG00000086289	0.00925957	0.905962	0.960465	610.147	600.341	641.02	664.508	585.508	613.16	EPDR1
ENSG00000086300	0.0257925	0.851791	NA	200.048	180.79	227.271	239.989	188.907	190.188	SNX10
ENSG00000086475	-0.0451355	0.286968	0.550608	3204.77	3203.13	3299.31	3022.05	3152.98	3233.2	SEPHS1
ENSG00000086504	0.137324	0.0018246	0.031673	2639.63	2721.68	2694.22	2836.51	2975.55	3047.97	MRPL28
ENSG00000086544	0.0971589	0.172362	0.420936	737.177	706.457	790.591	780.469	825.556	784.527	ITPKC
ENSG00000086548	0.0699344	0.0279114	0.161235	14591.5	14293.2	14847.4	15546.9	14871.5	15484.5	CEACAM6
ENSG00000086570	-0.430856	0.261261	NA	20.0048	26.529	27.1948	18.1504	17.7427	18.8207	FAT2
ENSG00000086589	-0.0144735	0.72646	0.871701	3236.78	3094.06	3182.76	3173.3	3070.52	3173.77	RBM22
ENSG00000086598	-0.0669185	0.0565556	0.23204	14422.5	13651.6	13785.8	13818.5	13141	13002.2	TMED2
ENSG00000086619	0.200514	0.52769	NA	45.0108	24.5639	31.0797	49.4095	34.4416	31.6981	ERO1B
ENSG00000086666	-0.147505	0.00604376	0.0669748	2248.54	2117.41	1977.45	1948.15	1934.99	1843.44	ZFAND6
ENSG00000086696	-0.0407505	0.8763	NA	55.0132	44.215	45.6484	40.3343	44.8785	55.4716	HSD17B2
ENSG00000086712	-0.10329	0.0418455	0.198551	1812.44	1765.65	1791.94	1713.2	1597.88	1686.93	TXLNG
ENSG00000086730	-0.112539	0.683521	NA	54.013	48.1452	34.9647	36.3009	44.8785	45.566	LAT2
ENSG00000086758	-0.0216502	0.540358	0.758971	18016.3	19311.1	18046.6	18606.2	18262.4	17681.6	HUWE1
ENSG00000086827	-0.0981369	0.0673931	0.256004	1526.37	1520.01	1542.33	1478.25	1440.29	1368.96	ZW10
ENSG00000086848	-0.131424	0.158297	0.403123	442.106	423.481	472.995	378.134	437.304	407.122	ALG9
ENSG00000087008	0.049559	0.610698	0.80558	379.091	413.655	380.727	382.168	384.076	447.735	ACOX3
ENSG00000087053	0.00479716	0.916092	0.964922	2640.63	2554.64	2666.06	2737.69	2611.3	2538.82	MTMR2
ENSG00000087074	0.165359	0.00505958	0.0600825	1389.33	1371.65	1325.75	1420.78	1530.04	1631.46	PPP1R15A
ENSG00000087077	0.201857	1.09864583236202e-06	9.56737412348595e-05	6789.63	7031.16	7170.68	7549.58	8259.73	8335.6	TRIP6
ENSG00000087085	0.132524	0.563229	NA	58.0139	72.709	52.4471	57.4764	72.0143	71.3207	ACHE
ENSG00000087086	0.0717901	0.0259389	0.155604	78339.8	79633.1	77483.7	79750	86046.7	81675	FTL
ENSG00000087087	0.0913396	0.00611853	0.0674659	9906.38	9665.39	9782.35	10075.5	10633.1	10564.4	SRRT
ENSG00000087088	0.107405	0.0110364	0.0944556	3760.9	3752.38	3656.73	3833.78	4196.66	4003.86	BAX
ENSG00000087095	-0.0325008	0.547195	0.764157	1495.36	1494.47	1479.2	1525.65	1410.02	1433.35	NLK
ENSG00000087111	0.0183044	0.613351	0.806835	6175.48	6395.45	6456.82	6256.86	6422.84	6591.22	PIGS
ENSG00000087152	0.0703067	0.0594023	0.239614	5079.22	5127.95	5270.93	5268.67	5410.47	5571.93	ATXN7L3
ENSG00000087157	0.0349428	0.482173	0.714002	1802.43	1928.75	1946.37	1915.88	1965.26	1936.55	PGS1
ENSG00000087191	0.0600953	0.0354243	0.180401	13580.3	13611.3	13428.4	14100.9	14078.3	14168	PSMC5
ENSG00000087206	-0.020762	0.681584	0.848024	1865.45	1826.57	1901.69	1868.49	1750.26	1893.96	UIMC1
ENSG00000087253	-0.137142	0.0153673	0.114952	1751.42	1746	1825.93	1743.45	1522.74	1574.01	LPCAT2
ENSG00000087263	-0.0550969	0.274723	0.539838	2449.59	2234.33	2353.32	2188.14	2371.25	2214.9	OGFOD1
ENSG00000087266	0.0616201	0.270847	0.53606	2220.53	2437.72	2431.99	2288.97	2458.92	2651.74	SH3BP2
ENSG00000087269	0.018498	0.625898	0.813309	5397.3	5187.89	5277.73	5557.06	5253.92	5255.94	NOP14
ENSG00000087274	0.00923361	0.799357	0.909349	5124.23	5318.57	5250.53	5146.66	5297.75	5350.04	ADD1
ENSG00000087299	-0.0257719	0.666553	0.839821	1151.28	1166.29	1140.24	1154.57	1171.02	1071.79	L2HGDH
ENSG00000087301	-0.0227405	0.834238	0.925849	301.072	342.912	282.631	296.457	297.45	317.971	TXNDC16
ENSG00000087302	-0.0315691	0.47321	0.706814	2700.65	2550.71	2613.61	2539.05	2550.77	2604.2	RTRAF
ENSG00000087338	-0.0414484	0.417816	0.665576	1902.46	1996.55	2024.07	1987.47	1945.43	1823.63	GMCL1
ENSG00000087365	0.0558232	0.0778529	0.277761	13149.2	12977.6	12906.8	13106.6	13729.7	13737.2	SF3B2
ENSG00000087448	-0.190658	0.00217426	0.0351222	1056.25	1042.49	1087.79	960.965	932.012	899.433	KLHL42
ENSG00000087460	0.040096	0.210915	0.469408	33513.1	32055.8	32862.9	32555.8	34124.4	34525.1	GNAS
ENSG00000087470	-0.0638719	0.181802	0.433348	3131.75	3094.06	2990.45	3144.06	2827.35	2844.9	DNM1L
ENSG00000087495	0.137565	0.363846	NA	144.035	205.354	161.226	195.621	161.771	204.056	PHACTR3
ENSG00000087502	-0.168939	0.00414904	0.0527463	1492.36	1362.8	1434.52	1344.14	1238.86	1232.26	ERGIC2
ENSG00000087586	0.0257173	0.451536	0.690655	5792.39	5639.86	5743.92	5873.68	5791.41	5819.57	AURKA
ENSG00000087842	0.281396	0.000148625	0.00543051	568.137	587.568	591.486	685.683	712.838	725.093	PIR
ENSG00000087884	0.204216	0.0231621	0.146073	382.092	390.074	387.525	428.552	450.872	456.65	AAMDC
ENSG00000087903	-0.122611	0.266647	0.531932	369.089	335.051	311.769	285.365	296.407	350.66	RFX2
ENSG00000087995	-0.083394	0.052646	0.224106	2868.69	2899.52	2750.56	2701.39	2646.79	2691.36	METTL2A
ENSG00000088002	0.305401	0.012331	0.101538	269.065	287.888	205.903	308.558	332.936	301.132	SULT2B1
ENSG00000088035	-0.137359	0.151755	0.39302	475.114	400.882	474.937	424.519	421.649	382.358	ALG6
ENSG00000088038	0.0753383	0.092388	0.304876	3031.73	2869.06	2809.8	2960.54	3104.97	3111.36	CNOT3
ENSG00000088179	-0.138288	0.0314733	0.171657	1181.28	1104.39	1122.76	1102.14	1028.03	966.791	PTPN4
ENSG00000088205	-0.0748661	0.0355885	0.180654	8525.05	8256.41	8113.75	8138.46	7707.62	7788.81	DDX18
ENSG00000088247	0.062109	0.04411	0.2035	21522.2	20493.1	20578.7	21456.8	22055.2	21835	KHSRP
ENSG00000088256	0.053855	0.144843	0.384243	4539.09	4710.37	4541.53	4708.02	4838.53	4769.57	GNA11
ENSG00000088280	0.0975484	0.594218	NA	83.0199	99.238	104.894	106.886	108.543	92.1225	ASAP3
ENSG00000088298	0.0155978	0.835753	0.926546	664.16	671.085	649.761	654.424	715.969	636.933	EDEM2
ENSG00000088305	0.0234245	0.818499	0.92039	344.083	337.999	388.497	333.766	391.382	363.537	DNMT3B
ENSG00000088325	-0.0082414	0.80865	0.91415	18666.5	17790.1	18345.8	18888.6	17870	17731.1	TPX2
ENSG00000088340	0.0796405	0.193157	0.448057	1193.29	1196.75	1244.16	1184.82	1304.61	1351.13	FER1L4
ENSG00000088356	0.0352213	0.514995	0.738939	1886.45	1758.77	1798.74	1752.53	1965.26	1861.27	PDRG1
ENSG00000088367	0.226191	8.14906987020297e-08	9.46197557151345e-06	3015.72	3105.85	2974.91	3642.19	3573.58	3425.37	EPB41L1
ENSG00000088387	-0.0475562	0.257958	0.522414	3748.9	3891.9	3739.28	3837.81	3587.15	3585.84	DOCK9
ENSG00000088448	-0.0520494	0.147719	0.388245	6406.54	6792.4	6764.7	6466.6	6340.39	6449.57	ANKRD10
ENSG00000088451	-0.103918	0.0441889	0.2035	1534.37	1552.44	1541.36	1434.89	1443.42	1428.39	TGDS
ENSG00000088538	-0.214419	0.321446	NA	106.025	65.8312	78.6706	73.6101	66.7959	75.2829	DOCK3
ENSG00000088543	0.0916519	0.716296	NA	47.0113	44.215	51.4758	46.3845	53.228	52.4999	C3orf18
ENSG00000088682	-0.0183616	0.661007	0.836667	3269.79	3433.05	3501.33	3302.37	3364.84	3408.53	COQ9
ENSG00000088727	0.159251	0.0218431	0.141728	815.196	767.375	768.252	893.405	819.293	911.32	KIF9
ENSG00000088766	-0.0460899	0.345421	0.604596	2758.66	2769.82	3003.08	2737.69	2886.84	2640.85	CRLS1
ENSG00000088808	0.0973086	0.141457	0.380007	908.218	834.189	921.709	975.082	953.929	921.225	PPP1R13B
ENSG00000088812	-0.0431736	0.289826	0.553487	3386.81	3393.74	3376.04	3351.78	3332.49	3173.77	ATRN
ENSG00000088826	0.181861	0.00421109	0.053205	1038.25	1080.81	1164.52	1168.69	1292.08	1264.95	SMOX
ENSG00000088832	0.00665057	0.847103	0.930983	13803.3	12767.3	13037	13368.8	13199.5	13221.1	FKBP1A
ENSG00000088833	0.0459335	0.184683	0.43723	4999.2	5058.19	5009.67	5182.96	5183.99	5187.59	NSFL1C
ENSG00000088836	0.057753	0.434078	0.677841	643.155	660.277	644.905	651.399	667.959	708.254	SLC4A11
ENSG00000088876	0.0629163	0.418189	0.665866	659.158	747.724	771.166	813.745	735.799	726.084	ZNF343
ENSG00000088888	0.0293727	0.384828	0.638022	14957.6	15507.7	14929.9	16003.6	15346.4	14979.3	MAVS
ENSG00000088899	0.023262	0.728975	0.873499	997.24	1093.58	1126.64	1045.67	1052.04	1171.84	LZTS3
ENSG00000088930	-0.0717765	0.0377987	0.187915	8107.95	7819.17	7882.6	7757.3	7522.89	7373.77	XRN2
ENSG00000088970	-0.0940876	0.306609	0.569612	398.096	412.673	402.094	372.084	378.858	385.33	KIZ
ENSG00000088986	0.123824	0.000637908	0.0156116	6278.51	6036.82	6127.56	6473.66	6803.79	6818.06	DYNLL1
ENSG00000088992	0.0737292	0.302151	0.565147	740.178	770.323	811.958	762.319	848.517	834.056	TESC
ENSG00000089006	-0.0304319	0.301236	0.564581	11266.7	11311.2	11421.8	11101	11085	11104.2	SNX5
ENSG00000089009	-0.041977	0.148087	0.388727	38298.2	36367.3	37622	36454.2	36261.8	36350.8	RPL6
ENSG00000089022	-6.79e-05	0.99884	0.999584	2236.54	2113.47	2174.61	2127.64	2209.48	2187.17	MAPKAPK5
ENSG00000089048	-0.131855	0.0295424	0.167145	1848.44	1651.67	1583.12	1618.41	1511.26	1508.63	ESF1
ENSG00000089050	0.0286397	0.600675	0.800567	1399.34	1307.78	1357.8	1392.54	1378.71	1374.9	RBBP9
ENSG00000089053	0.015506	0.666395	0.839821	5374.29	5282.21	5358.34	5244.47	5488.74	5455.04	ANAPC5
ENSG00000089057	-0.00872968	0.861522	0.936971	1705.41	1701.78	1673.45	1644.63	1681.38	1723.58	SLC23A2
ENSG00000089060	0.138901	0.0700084	0.261468	594.143	699.579	648.79	707.867	722.231	709.244	SLC8B1
ENSG00000089063	-0.0392321	0.331656	0.593866	3309.8	3210.01	3337.19	3229.77	3205.16	3157.92	TMEM230
ENSG00000089091	0.0473902	0.755447	NA	185.044	144.436	141.801	178.479	161.771	146.604	DZANK1
ENSG00000089094	-0.0847308	0.0872397	0.296246	1885.45	1814.78	1944.43	1784.79	1764.87	1773.11	KDM2B
ENSG00000089123	-0.0123976	0.827798	0.923971	1450.35	1375.58	1401.5	1469.18	1322.35	1398.68	TASP1
ENSG00000089127	0.038545	0.489134	0.71972	1283.31	1360.84	1393.73	1370.36	1404.8	1372.92	OAS1
ENSG00000089154	0.0123403	0.695513	0.854871	13517.2	14057.4	13311.8	13699.6	13744.3	13793.6	GCN1
ENSG00000089157	-0.0163971	0.590281	0.793682	97279.4	100161	100046	94587	99354.7	100183	RPLP0
ENSG00000089159	0.0514212	0.127155	0.359906	6954.67	6962.38	6945.35	7014.14	7336.07	7269.76	PXN
ENSG00000089163	-0.101114	0.851953	NA	16.0038	8.84299	15.5399	4.03343	19.83	13.8679	SIRT4
ENSG00000089177	0.11266	0.0136173	0.107722	2438.59	2479.97	2503.86	2661.06	2571.64	2791.41	KIF16B
ENSG00000089195	-0.00544962	0.911195	0.962219	2126.51	1998.52	2017.27	2068.14	2079.02	1972.21	TRMT6
ENSG00000089199	0.270828	0.286223	NA	36.0087	65.8312	52.4471	66.5516	53.228	66.3678	CHGB
ENSG00000089220	0.0514192	0.109419	0.333071	9762.35	9827.51	9755.15	9859.72	10346.1	10204.8	PEBP1
ENSG00000089234	-0.0372664	0.476139	0.709186	1637.39	1548.51	1582.15	1546.82	1586.4	1513.58	BRAP
ENSG00000089248	0.0819161	0.0252171	0.152588	7001.68	7127.45	7302.77	7339.84	7491.58	7852.21	ERP29
ENSG00000089280	0.0893749	0.00119737	0.0237429	18974.6	18605.7	18745.9	19920.1	20017.9	19987.6	FUS
ENSG00000089289	-0.0125139	0.773072	0.897523	2721.65	2580.19	2648.58	2606.61	2653.05	2622.03	IGBP1
ENSG00000089327	0.140073	0.00257383	0.0390937	3969.95	3661.98	3715.97	3927.55	4225.88	4350.56	FXYD5
ENSG00000089335	-0.0662348	0.405194	0.654557	595.143	560.056	553.608	531.405	541.673	558.679	ZNF302
ENSG00000089351	0.0845316	0.165054	0.41202	1236.3	1378.52	1277.18	1313.89	1458.03	1356.08	GRAMD1A
ENSG00000089356	0.135868	0.000520155	0.013796	11850.8	12061.8	12019.1	12302	13476.1	13702.5	FXYD3
ENSG00000089472	-0.00939764	0.806453	0.91285	4367.05	4469.64	4478.4	4308.71	4366.78	4552.64	HEPH
ENSG00000089486	0.0525457	0.78302	NA	91.0219	87.4474	77.6993	92.7689	86.6259	86.1791	CDIP1
ENSG00000089505	-0.304375	0.384285	NA	37.0089	33.4069	23.3098	22.1839	19.83	33.6792	CMTM1
ENSG00000089558	0.337649	0.33174	NA	25.006	22.5988	22.3386	25.2089	36.529	26.7453	KCNH4
ENSG00000089597	-0.0244057	0.396854	0.649409	26354.3	26377.7	25603.9	26127.6	25459.7	25433.7	GANAB
ENSG00000089639	0.0976423	0.0731071	0.267965	1491.36	1538.68	1439.38	1527.66	1657.37	1597.78	GMIP
ENSG00000089682	-0.152007	0.0688926	0.258798	638.153	595.428	590.515	599.973	505.144	535.896	RBM41
ENSG00000089685	0.0485303	0.132534	0.366979	8654.08	8647.46	8364.33	8941.11	8835.85	8766.5	BIRC5
ENSG00000089693	0.103237	0.00424299	0.0534208	8573.06	8865.59	8891.72	9026.82	9683.32	9574.8	MLF2
ENSG00000089723	0.623925	1.63064466830703e-05	NA	119.029	120.854	125.29	190.58	193.082	179.292	OTUB2
ENSG00000089737	0.0182978	0.659773	0.836167	4246.02	3929.24	4091.84	4039.48	4125.69	4257.45	DDX24
ENSG00000089775	0.0479404	0.653923	0.832034	310.075	276.098	280.689	299.482	292.232	304.103	ZBTB25
ENSG00000089818	-0.0290462	0.576476	0.784322	1607.39	1534.75	1605.46	1557.91	1516.48	1577.97	NECAP1
ENSG00000089820	0.608985	0.259379	NA	12.0029	4.91277	9.71242	13.1087	14.6116	12.8773	ARHGAP4
ENSG00000089847	-0.342824	0.468326	NA	16.0038	13.7558	16.5111	13.1087	11.4805	11.8868	ANKRD24
ENSG00000089876	-0.0217103	0.652766	0.831372	1985.48	2000.48	2026.01	1898.74	2033.1	1991.04	DHX32
ENSG00000089902	0.0419393	0.371218	0.626284	2059.49	1993.6	2038.64	2143.77	2053.97	2073.25	RCOR1
ENSG00000089916	-0.0197829	0.733606	0.875647	1334.32	1499.38	1368.48	1412.71	1372.45	1360.05	GPATCH2L
ENSG00000090006	0.150238	0.00913301	0.0847602	1111.27	1112.25	1106.24	1191.88	1250.34	1253.06	LTBP4
ENSG00000090013	0.11753	0.212048	0.470468	2158.52	2569.38	2490.26	2413	2640.53	2777.54	BLVRB
ENSG00000090020	0.0212881	0.71874	0.868032	1369.33	1231.14	1277.18	1315.91	1353.66	1265.94	SLC9A1
ENSG00000090054	-0.0822579	0.0314079	0.17148	4599.11	4668.12	4710.52	4549.71	4289.55	4363.44	SPTLC1
ENSG00000090060	-0.0668756	0.0789021	0.279501	8776.11	9091.58	9442.41	9023.79	8618.76	8431.69	PAPOLA
ENSG00000090061	-0.148445	0.0233181	0.146615	1104.27	1241.95	1082.93	1030.54	1001.94	1060.89	CCNK
ENSG00000090097	0.117672	0.0646077	0.250707	952.229	925.566	970.271	982.141	1026.99	1080.71	PCBP4
ENSG00000090238	-0.0111223	0.933739	NA	191.046	168.999	183.565	181.504	181.601	176.321	YPEL3
ENSG00000090263	0.0225004	0.575015	0.783533	3131.75	3203.13	3148.77	3229.77	3241.69	3161.88	MRPS33
ENSG00000090266	0.0904175	0.0480475	0.212546	6385.53	7178.54	6822.97	6835.66	7364.25	7506.5	NDUFB2
ENSG00000090273	0.0755549	0.0250267	0.151964	7297.75	7189.35	7033.73	7412.44	7661.7	7603.58	NUDC
ENSG00000090316	0.0413881	0.298776	0.562661	3810.92	3953.8	3821.84	3875.12	4095.42	3954.34	MAEA
ENSG00000090339	0.0162915	0.944295	NA	54.013	60.9184	57.3033	60.5015	52.1843	61.415	ICAM1
ENSG00000090372	0.0874234	0.0325875	0.173673	4514.08	4575.76	4653.22	4610.21	5010.74	4981.55	STRN4
ENSG00000090382	-0.0564648	0.351489	0.61098	1216.29	1129.94	1217.94	1186.84	1094.83	1145.09	LYZ
ENSG00000090402	-0.44279	5.30882911576659e-07	4.78252278101386e-05	494.119	496.19	512.816	377.126	364.246	364.528	SI
ENSG00000090432	-0.0243572	0.674588	0.844567	1398.34	1328.41	1296.61	1252.38	1341.14	1362.03	MUL1
ENSG00000090447	0.0244689	0.628539	0.815572	1694.41	1701.78	1732.7	1675.89	1794.1	1747.36	TFAP4
ENSG00000090470	0.00882625	0.872755	0.943293	1887.45	1692.94	1926.94	1805.97	1891.16	1844.43	PDCD7
ENSG00000090487	-0.0212528	0.644779	0.827046	2565.62	2424.94	2465.01	2473.5	2511.11	2362.5	SPG21
ENSG00000090520	-0.00536279	0.88819	0.951781	6100.47	5611.37	5903.21	5843.43	5839.42	5866.13	DNAJB11
ENSG00000090530	0.236436	0.020569	0.137433	332.08	305.574	323.424	341.833	384.076	406.132	P3H2
ENSG00000090554	0.255817	0.543206	NA	19.0046	16.7034	14.5686	17.1421	27.1358	15.849	FLT3LG
ENSG00000090565	0.159488	0.00235901	0.0370145	1693.41	1826.57	1742.41	1867.48	1970.48	2039.57	RAB11FIP3
ENSG00000090581	0.107446	0.0480841	0.212555	1570.38	1600.58	1658.88	1628.5	1777.4	1797.88	GNPTG
ENSG00000090612	-0.117014	0.174144	0.423596	494.119	506.016	467.167	458.803	433.13	460.613	ZNF268
ENSG00000090615	-0.0201019	0.680544	0.847624	2383.57	2377.78	2283.39	2401.91	2360.82	2185.19	GOLGA3
ENSG00000090621	0.0409965	0.241737	0.504422	6808.64	6752.11	6752.07	6897.17	7205.61	6797.26	PABPC4
ENSG00000090674	0.146661	0.065757	0.25254	573.138	643.573	608.969	624.174	718.056	679.528	MCOLN1
ENSG00000090686	-0.0726872	0.110498	0.334407	2341.56	2408.24	2419.36	2301.07	2315.94	2201.04	USP48
ENSG00000090776	0.161437	7.62010679244296e-05	0.00321089	3976.96	4151.29	4053.96	4380.31	4511.85	4731.93	EFNB1
ENSG00000090857	-0.0379079	0.344599	0.603962	3370.81	3474.31	3528.52	3383.04	3399.29	3323.35	PDPR
ENSG00000090861	-0.0616946	0.0518508	0.222409	8242.98	8188.61	8214.76	7991.24	7824.51	7798.72	AARS
ENSG00000090863	-0.0214923	0.579438	0.786176	5942.43	6126.23	5851.73	6130.82	5850.9	5673.96	GLG1
ENSG00000090889	-0.0145834	0.742298	0.879159	3088.74	3144.17	3005.99	3192.46	2945.28	3007.36	KIF4A
ENSG00000090905	0.000210536	0.996417	0.99881	2616.63	2781.61	2739.87	2843.57	2605.04	2690.37	TNRC6A
ENSG00000090924	0.191027	0.296427	NA	148.036	91.3776	104.894	134.112	142.985	115.896	PLEKHG2
ENSG00000090971	0.221687	0.00850168	0.0815175	510.123	573.812	565.263	612.073	606.382	704.292	NAT14
ENSG00000090975	-0.138389	0.441107	NA	110.026	97.2729	112.664	90.7522	90.8007	108.962	PITPNM2
ENSG00000090989	-0.164725	0.00900767	0.0841539	1273.31	1136.82	1243.19	1128.35	1094.83	1036.13	EXOC1
ENSG00000091009	-0.149657	0.021021	0.139473	1188.29	1043.47	1170.35	1052.73	1017.59	996.508	RBM27
ENSG00000091039	-0.101507	0.111229	0.334969	1493.36	1467.94	1434.52	1508.5	1250.34	1337.26	OSBPL8
ENSG00000091073	0.0411816	0.419298	0.666412	1626.39	1627.11	1555.93	1636.56	1635.46	1676.04	DTX2
ENSG00000091106	-0.457089	0.316228	NA	17.0041	16.7034	20.3961	12.1003	9.39317	17.8302	NLRC4
ENSG00000091127	-0.0954043	0.0656768	0.252499	1733.42	1677.22	1653.05	1632.53	1536.31	1570.05	PUS7
ENSG00000091136	-0.0429076	0.240518	0.503815	4846.16	4855.78	4862.04	4681.81	4618.31	4835.94	LAMB1
ENSG00000091138	-0.144685	0.000841163	0.0185838	2979.72	2822.88	2955.49	2681.22	2597.73	2642.83	SLC26A3
ENSG00000091140	-0.0821563	0.0205986	0.137543	7640.84	7484.12	7388.24	7317.65	7066.8	6882.44	DLD
ENSG00000091157	-0.173832	0.0349319	0.17938	578.139	620.974	583.716	560.647	486.358	532.924	WDR7
ENSG00000091164	-0.00879792	0.833761	0.925614	2947.71	2902.47	3003.08	2980.71	2955.72	2863.72	TXNL1
ENSG00000091262	-0.0986864	0.183662	0.435801	654.157	702.527	687.639	625.182	624.124	659.716	ABCC6
ENSG00000091317	-0.0896721	0.0551165	0.229759	4134.99	3866.35	4094.76	4047.55	3676.91	3642.31	CMTM6
ENSG00000091409	-0.102024	0.00105179	0.0217647	23510.6	22989.8	23808.1	22475.3	21725.4	21308	ITGA6
ENSG00000091436	-0.0965859	0.0343757	0.178276	3405.82	3441.89	3521.72	3363.88	3308.48	3027.17	MAP3K20
ENSG00000091483	-0.0103504	0.7995	0.909413	3384.81	3243.41	3356.61	3352.79	3236.47	3323.35	FH
ENSG00000091490	-0.0320543	0.333578	0.595167	8716.09	8672.03	8739.23	8770.7	8459.07	8323.72	SEL1L3
ENSG00000091527	-0.0620886	0.0775042	0.276895	10895.6	10239.2	10637	10381	10192.6	9860.08	CDV3
ENSG00000091536	0.0489875	0.924868	NA	8.00192	15.7209	12.6261	13.1087	16.699	7.92452	MYO15A
ENSG00000091542	0.00807995	0.868383	0.940666	2403.58	2496.67	2243.57	2418.04	2417.18	2348.63	ALKBH5
ENSG00000091622	0.363732	0.0278497	NA	96.0231	117.907	108.779	129.07	133.592	152.547	PITPNM3
ENSG00000091640	0.103088	0.0710972	0.263837	1105.27	1141.73	1130.53	1212.05	1200.24	1215.42	SPAG7
ENSG00000091651	-0.0357636	0.543668	0.76147	1147.28	1138.78	1158.69	1081.97	1162.67	1116.37	ORC6
ENSG00000091732	-0.0506786	0.425065	0.671226	980.236	973.712	1018.83	997.266	957.06	916.273	ZC3HC1
ENSG00000091844	-0.0250339	0.9487	NA	21.005	23.5813	21.3673	30.2507	16.699	17.8302	RGS17
ENSG00000091947	0.0294652	0.50412	0.731193	2399.58	2452.46	2482.49	2553.16	2471.45	2461.55	TMEM101
ENSG00000091986	0.348376	0.302029	NA	20.0048	29.4766	25.2523	36.3009	27.1358	31.6981	CCDC80
ENSG00000092010	0.0467447	0.226699	0.487149	4201.01	4046.16	3988.89	4231.07	4260.33	4147.5	PSME1
ENSG00000092020	-0.083094	0.320527	0.58364	839.202	718.247	706.093	709.884	778.59	648.82	PPP2R3C
ENSG00000092036	-0.159928	0.00988259	0.089156	1013.24	1087.69	1067.39	948.865	936.186	950.942	HAUS4
ENSG00000092068	-0.0330528	0.688314	0.851137	572.137	541.388	555.55	557.622	572.984	501.226	SLC7A8
ENSG00000092094	0.075174	0.253241	0.516062	1027.25	1014	1094.59	1014.41	1162.67	1127.26	OSGEP
ENSG00000092098	0.0745357	0.264127	0.529779	790.19	839.102	843.038	843.996	891.308	868.725	RNF31
ENSG00000092108	-0.0460752	0.192142	0.446692	7370.77	7276.8	7265.86	7318.66	6850.75	7053.81	SCFD1
ENSG00000092140	-0.0539562	0.315952	0.578979	3366.81	3082.27	3061.35	3314.47	2906.67	2939.01	G2E3
ENSG00000092148	-0.0896591	0.0137812	0.108718	29746.1	31836.7	31410.9	30482.7	28539.6	28368.8	HECTD1
ENSG00000092199	-0.0337977	0.26335	0.529028	24597.9	23241.3	23960.5	23386.8	23290.9	23458.6	HNRNPC
ENSG00000092200	-0.0527849	0.909858	NA	16.0038	10.8081	18.4536	17.1421	15.6553	10.8962	RPGRIP1
ENSG00000092201	-0.037649	0.28244	0.546877	9304.24	9128.91	9142.3	9332.35	8735.65	8796.22	SUPT16H
ENSG00000092203	0.0754595	0.066947	0.255234	2836.68	2828.77	2882.65	3014.99	2952.59	3039.05	TOX4
ENSG00000092208	0.000233144	0.998375	0.999582	306.074	307.54	247.667	284.357	302.669	274.386	GEMIN2
ENSG00000092295	-0.445052	0.129912	NA	41.0099	39.3022	46.6196	27.2257	32.3543	33.6792	TGM1
ENSG00000092330	0.0560971	0.391957	0.644747	841.202	851.875	812.929	852.062	872.521	880.612	TINF2
ENSG00000092421	-0.398338	2.91091431720135e-14	1.52095273073771e-11	1937.47	2061.4	1911.4	1486.32	1455.94	1541.32	SEMA6A
ENSG00000092439	-0.191226	0.00041269	0.0117378	2771.67	3100.94	2901.1	2725.59	2380.65	2577.45	TRPM7
ENSG00000092445	-0.0103691	0.867089	0.939867	1070.26	1111.27	1172.29	1069.87	1100.04	1159.95	TYRO3
ENSG00000092470	-0.0989962	0.139401	0.377231	1075.26	983.537	1032.43	1035.58	934.099	916.273	WDR76
ENSG00000092529	-0.791141	0.171991	NA	7.00168	20.6336	12.6261	6.05015	7.3058	9.90565	CAPN3
ENSG00000092531	-0.061765	0.26409	0.529779	1921.46	1785.3	1727.84	1823.11	1668.85	1713.68	SNAP23
ENSG00000092621	0.000117856	0.998294	0.999582	1375.33	1441.41	1344.2	1362.29	1420.46	1378.87	PHGDH
ENSG00000092758	0.140206	0.0338469	0.176409	994.239	1160.4	1027.57	1127.34	1177.28	1202.55	COL9A3
ENSG00000092820	0.0602543	0.0658677	0.252686	13870.3	13187.8	13424.5	13703.6	14218.1	14286.9	EZR
ENSG00000092841	0.106302	0.00377641	0.049417	16327.9	17445.3	17405.6	17642.2	18498.3	18952.5	MYL6
ENSG00000092847	-0.00747434	0.869572	0.941369	2546.61	2718.73	2562.14	2634.84	2628	2524.95	AGO1
ENSG00000092853	-0.149042	0.0251733	0.152472	1261.3	1264.55	1137.32	1188.85	1084.39	1030.19	CLSPN
ENSG00000092871	-0.0534094	0.278897	0.543759	1928.46	1915	1900.72	1920.92	1828.54	1785.99	RFFL
ENSG00000092929	0.1223	0.000956076	0.0202647	5240.26	5385.38	5455.47	5656.89	5978.23	5870.09	UNC13D
ENSG00000092931	-0.0652072	0.202136	0.459002	1586.38	1571.1	1553.02	1501.44	1507.08	1493.77	MFSD11
ENSG00000092964	0.0153293	0.847243	0.930987	557.134	630.8	590.515	620.14	602.207	575.518	DPYSL2
ENSG00000092978	-0.131271	0.206104	0.464679	412.099	392.039	466.196	439.644	348.591	371.462	GPATCH2
ENSG00000093000	-0.0414203	0.226944	0.487574	5872.41	5906.14	5741.01	5708.31	5634.86	5679.9	NUP50
ENSG00000093009	-0.0438829	0.325299	0.587823	2411.58	2505.51	2483.47	2337.37	2439.09	2403.11	CDC45
ENSG00000093010	0.037383	0.395655	0.648463	4521.09	4984.5	4680.41	4658.61	4868.79	5031.08	COMT
ENSG00000093144	-0.116433	0.0355777	0.180654	1745.42	1654.62	1713.27	1671.86	1560.31	1484.86	ECHDC1
ENSG00000093167	-0.0724204	0.151964	0.393205	1808.43	1731.26	1792.91	1735.38	1638.59	1696.84	LRRFIP2
ENSG00000093183	-0.0874364	0.121987	0.350885	1371.33	1378.52	1306.32	1301.79	1223.2	1291.7	SEC22C
ENSG00000093217	-0.0282793	0.783542	0.900884	320.077	311.47	315.654	322.675	312.062	294.198	XYLB
ENSG00000094631	0.0848795	0.0979278	0.312663	1621.39	1650.69	1570.5	1668.83	1706.43	1760.23	HDAC6
ENSG00000094804	-0.0517624	0.186427	0.439269	5280.27	5041.49	5016.46	5096.24	4913.67	4787.4	CDC6
ENSG00000094841	-0.0460235	0.633247	0.818888	407.098	353.72	405.008	370.067	374.683	384.339	UPRT
ENSG00000094880	-0.0500885	0.229557	0.490404	2887.69	2865.13	2967.14	2825.42	2819	2778.53	CDC23
ENSG00000094914	0.0184526	0.679746	0.84725	2273.55	2238.26	2262.99	2243.6	2303.41	2314.95	AAAS
ENSG00000094916	-0.0922551	0.0569657	0.232809	5744.38	5942.49	5526.37	5852.51	5176.68	5117.26	CBX5
ENSG00000094975	-0.0959581	0.134101	0.369619	1448.35	1610.41	1465.6	1539.76	1315.04	1377.88	SUCO
ENSG00000095002	-0.11644	0.00695127	0.0727496	3128.75	3118.63	3201.21	3008.94	2793.95	2912.26	MSH2
ENSG00000095015	-0.0978266	0.14729	0.387721	887.213	903.95	874.118	870.213	840.167	780.565	MAP3K1
ENSG00000095059	0.074175	0.132944	0.367628	1947.47	1999.5	2071.66	2059.07	2073.8	2203.02	DHPS
ENSG00000095066	0.0481863	0.295065	0.558087	2150.52	2236.29	2206.66	2241.58	2238.71	2336.74	HOOK2
ENSG00000095110	-0.157263	0.537621	NA	44.0106	54.0405	60.217	51.4263	49.0532	41.6037	NXPE1
ENSG00000095139	-0.0321161	0.388812	0.641307	6881.65	6662.7	6823.95	6922.38	6425.97	6570.42	ARCN1
ENSG00000095203	-0.025901	0.50552	0.732079	4546.09	4335.03	4579.41	4445.85	4468.02	4307.97	EPB41L4B
ENSG00000095209	-0.0369771	0.527365	0.749383	1281.31	1287.15	1230.56	1295.74	1228.42	1178.77	TMEM38B
ENSG00000095261	-0.052155	0.263293	0.529016	2281.55	2214.68	2160.04	2136.71	2183.39	2100	PSMD5
ENSG00000095319	0.00890991	0.797214	0.908296	5030.21	5087.67	5053.37	5084.14	5080.66	5100.42	NUP188
ENSG00000095321	0.0136404	0.846077	0.930777	801.193	793.904	806.131	757.277	802.594	863.773	CRAT
ENSG00000095380	-0.0196475	0.59808	0.799634	4445.07	4512.87	4398.75	4388.37	4482.63	4305.99	NANS
ENSG00000095383	0.0767862	0.108138	0.330614	2224.53	2322.76	2262.99	2277.88	2422.4	2482.36	TBC1D2
ENSG00000095397	-0.599044	0.207504	NA	18.0043	13.7558	23.3098	10.0836	8.34949	17.8302	WHRN
ENSG00000095485	-0.06037	0.268911	0.534527	1415.34	1427.65	1422.87	1308.85	1373.49	1408.58	CWF19L1
ENSG00000095539	0.131539	0.00199671	0.0336129	2944.71	2995.81	2808.83	3143.05	3220.81	3220.33	SEMA4G
ENSG00000095564	-0.00374477	0.937382	0.974594	2375.57	2602.79	2572.82	2570.3	2499.63	2462.54	BTAF1
ENSG00000095574	-0.0258778	0.716597	0.866929	873.21	844.997	823.613	897.439	768.153	830.093	IKZF5
ENSG00000095585	0.050481	0.92894	NA	8.00192	10.8081	11.6549	7.05851	16.699	7.92452	BLNK
ENSG00000095587	-0.00387175	0.994229	NA	11.0026	8.84299	12.6261	10.0836	9.39317	12.8773	TLL2
ENSG00000095637	-0.325575	0.00657452	0.0702883	274.066	288.871	244.753	212.764	204.562	226.839	SORBS1
ENSG00000095739	-0.000686149	0.998999	NA	6.00144	14.7383	14.5686	9.07522	8.34949	17.8302	BAMBI
ENSG00000095787	-0.0429539	0.262448	0.528029	4859.17	4605.23	4849.41	4707.01	4547.34	4638.82	WAC
ENSG00000095794	0.0043368	0.9677	0.98653	313.075	321.295	308.855	278.307	336.067	331.839	CREM
ENSG00000095906	0.192817	0.000109429	0.00433156	2895.7	3123.54	3015.71	3208.59	3465.04	3653.2	NUBP2
ENSG00000095932	-0.11044	0.50762	NA	119.029	120.854	125.29	123.02	99.1502	115.896	SMIM24
ENSG00000095951	0.00200897	0.980869	0.993033	574.138	643.573	609.94	663.499	551.066	615.141	HIVEP1
ENSG00000096060	0.0415815	0.474455	0.707436	1381.33	1255.7	1365.57	1358.26	1426.72	1335.28	FKBP5
ENSG00000096063	-0.207235	3.8549688592631e-07	3.66222041629994e-05	8581.06	8851.83	8756.72	8044.68	7468.62	7172.68	SRPK1
ENSG00000096070	0.0200551	0.628256	0.815468	3136.75	3168.74	3024.45	3107.76	3144.63	3207.45	BRPF3
ENSG00000096080	0.0463059	0.309248	0.572345	2471.59	2352.24	2497.06	2452.33	2552.86	2554.67	MRPS18A
ENSG00000096088	-0.301284	0.403793	NA	35.0084	24.5639	25.2523	20.1672	18.7863	29.7169	PGC
ENSG00000096092	0.0229902	0.636219	0.820858	2006.48	1936.62	1867.7	1959.24	1959	1985.09	TMEM14A
ENSG00000096093	-0.0982946	0.329991	0.592713	342.082	347.824	352.561	318.641	349.635	306.085	EFHC1
ENSG00000096384	-0.0188313	0.511025	0.735466	121407	116255	115182	116544	116086	115638	HSP90AB1
ENSG00000096401	-0.0739445	0.0700974	0.261635	3734.9	3833.93	3692.66	3696.64	3492.17	3509.57	CDC5L
ENSG00000096433	0.0234208	0.532262	0.753065	14528.5	15839.8	15658.4	15255.4	16079	15447.9	ITPR3
ENSG00000096654	-0.158798	0.0640444	0.249632	523.126	477.522	506.988	463.845	448.785	437.83	ZNF184
ENSG00000096696	-0.0267499	0.388639	0.641288	34185.2	35297.3	33767.2	34763.1	33473.1	33116.6	DSP
ENSG00000096717	0.0143996	0.840383	0.928784	943.227	923.601	1060.6	1016.42	1034.29	907.357	SIRT1
ENSG00000096746	-0.0664071	0.0756104	0.273212	7787.87	7416.32	7637.85	7550.58	7009.39	7252.92	HNRNPH3
ENSG00000096872	-0.220353	0.0108727	0.093797	780.187	750.672	680.841	679.633	544.804	672.594	IFT74
ENSG00000096968	-0.0140822	0.899469	0.956453	256.062	267.255	270.976	250.073	267.184	269.434	JAK2
ENSG00000097007	0.0259499	0.447053	0.687724	5934.43	6082.01	5902.24	6019.9	6123.31	6100.89	ABL1
ENSG00000097021	0.0916744	0.0666754	0.254428	2301.55	2438.7	2571.85	2510.81	2584.17	2697.31	ACOT7
ENSG00000097033	-0.0284443	0.565585	0.776147	2064.5	2036.84	2075.54	2125.62	1934.99	1995	SH3GLB1
ENSG00000097046	-0.114311	0.174807	0.424439	627.151	615.079	560.407	572.747	503.057	588.396	CDC7
ENSG00000097096	-0.198306	0.15133	NA	183.044	176.86	180.651	155.287	148.203	167.405	SYDE2
ENSG00000099139	0.556671	0.065397	NA	32.0077	29.4766	26.2235	35.2925	52.1843	41.6037	PCSK5
ENSG00000099194	-0.063294	0.0494258	0.21638	57502.8	55198.9	54949.9	55429.4	52789.6	52235.5	SCD
ENSG00000099203	0.101175	0.126963	0.359557	833.2	901.985	941.133	957.94	970.628	943.018	TMED1
ENSG00000099204	0.0140093	0.700417	0.858576	12012.9	12058.9	11861.8	12713.4	11980.5	11590.6	ABLIM1
ENSG00000099219	-0.0605633	0.101135	0.318331	4592.1	4549.23	4654.19	4503.33	4336.52	4388.2	ERMP1
ENSG00000099246	-0.0410368	0.441239	0.68361	1672.4	1547.52	1565.64	1583.12	1535.26	1532.4	RAB18
ENSG00000099251	0.138927	0.334881	NA	137.033	168.999	152.485	169.404	173.252	162.453	HSD17B7P2
ENSG00000099256	0.0503806	0.662269	0.83796	236.057	233.848	243.782	252.089	247.354	239.717	PRTFDC1
ENSG00000099282	0.137553	0.000672703	0.0161976	3701.89	3634.47	3757.73	3933.6	4060.98	4208.91	TSPAN15
ENSG00000099284	0.0614418	0.607286	0.803614	283.068	238.761	255.437	277.298	296.407	237.736	H2AFY2
ENSG00000099290	-0.0774213	0.114279	0.340146	2222.53	2089.89	2234.83	2130.66	2076.94	1997.97	WASHC2A
ENSG00000099308	-0.141216	0.0425505	0.199997	857.206	845.979	813.901	765.344	799.463	718.16	MAST3
ENSG00000099326	0.0483141	0.567019	0.777197	527.127	569.882	513.787	510.229	572.984	582.452	MZF1
ENSG00000099330	-0.0505075	0.66745	0.840546	252.061	243.674	236.012	219.822	237.96	248.632	OCEL1
ENSG00000099331	0.0444236	0.303427	0.566035	3253.78	3486.1	3229.38	3354.81	3473.39	3453.11	MYO9B
ENSG00000099337	0.00994826	0.840814	0.928784	1996.48	1920.89	1938.6	1900.75	2053.97	1942.5	KCNK6
ENSG00000099338	-0.309031	0.483053	NA	18.0043	20.6336	21.3673	21.1755	7.3058	19.8113	CATSPERG
ENSG00000099341	0.111216	0.00166821	0.0297996	6856.65	6957.47	7046.36	7262.19	7541.67	7728.39	PSMD8
ENSG00000099364	0.162673	0.000395314	0.0113802	2971.71	3128.45	3108.95	3241.87	3582.97	3484.81	FBXL19
ENSG00000099365	-0.0749292	0.822769	NA	32.0077	30.4592	25.2523	23.1922	33.398	26.7453	STX1B
ENSG00000099377	-0.0670372	0.485414	0.71666	382.092	415.621	426.375	391.243	418.518	359.575	HSD3B7
ENSG00000099381	0.0242036	0.59081	0.793896	2225.53	2268.72	2237.74	2308.13	2308.63	2229.76	SETD1A
ENSG00000099385	0.206683	0.00585297	0.0660308	1096.26	1148.61	1182	1135.41	1466.38	1354.1	BCL7C
ENSG00000099617	0.100117	0.421749	0.668579	227.055	225.988	205.903	212.764	263.009	230.802	EFNA2
ENSG00000099622	0.148207	0.000436136	0.0122517	5361.29	5082.75	5581.73	5700.25	5940.66	6118.72	CIRBP
ENSG00000099624	0.171654	0.0586561	0.237304	5994.44	5756.79	6116.88	6189.3	7513.5	6423.81	ATP5F1D
ENSG00000099625	0.164088	0.460855	NA	64.0154	76.6393	67.0157	63.5265	100.194	69.3395	CBARP
ENSG00000099783	0.0466023	0.122942	0.352682	24074.8	23154.9	23301.1	23757.9	24402.4	24684.9	HNRNPM
ENSG00000099785	0.174911	0.0946718	0.307413	293.07	275.115	289.43	338.808	317.281	312.028	MARCH2
ENSG00000099795	0.158625	0.0028355	0.0412836	3482.84	3798.56	3639.24	3690.59	4175.79	4323.82	NDUFB7
ENSG00000099797	0.0831803	0.011798	0.0988685	10324.5	9719.43	10032.9	10641.2	10542.3	10677.3	TECR
ENSG00000099800	0.113989	0.0106826	0.0929504	5307.28	5508.2	5684.68	5584.29	6295.51	5979.05	TIMM13
ENSG00000099804	0.182629	0.000274081	0.00860103	2359.57	2432.81	2468.9	2548.12	2865.96	2828.06	CDC34
ENSG00000099810	-0.0931789	0.0634804	0.248546	2558.61	2281.49	2354.29	2263.76	2278.37	2202.03	MTAP
ENSG00000099812	0.191911	1.58021558356009e-09	2.75220880803383e-07	18653.5	18946.6	18514.8	20613.9	21557.3	21927.1	MISP
ENSG00000099814	0.13031	0.0013493	0.0255438	5869.41	6041.73	6209.15	6260.89	6853.89	6719.99	CEP170B
ENSG00000099817	0.106619	0.00276246	0.0408892	10157.4	10168.5	9956.2	10389.1	10948.3	11266.7	POLR2E
ENSG00000099821	0.107708	0.0337021	0.176093	5044.21	4960.92	5219.45	4943.98	5842.55	5619.47	POLRMT
ENSG00000099822	-0.0447929	0.919024	NA	21.005	13.7558	17.4824	11.0919	16.699	22.783	HCN2
ENSG00000099834	0.158755	0.00153461	0.0282833	1967.47	1950.37	2024.07	2084.28	2295.07	2254.53	CDHR5
ENSG00000099840	0.502996	0.0914985	NA	35.0084	36.3545	25.2523	34.2842	49.0532	53.4905	IZUMO4
ENSG00000099849	0.119152	0.0238027	0.14808	2142.51	2308.02	2270.76	2255.7	2511.11	2533.86	RASSF7
ENSG00000099860	0.406671	0.0663317	NA	54.013	52.0754	62.1595	79.6603	75.1454	68.349	GADD45B
ENSG00000099864	0.50414	0.277743	NA	15.0036	10.8081	10.6837	14.117	18.7863	18.8207	PALM
ENSG00000099866	0.206314	0.601517	NA	18.0043	15.7209	25.2523	20.1672	29.2232	18.8207	MADCAM1
ENSG00000099875	0.0619413	0.128042	0.360903	3340.8	3410.45	3472.19	3451.61	3592.37	3628.44	MKNK2
ENSG00000099889	0.0796098	0.256997	0.521074	786.189	877.421	839.153	824.837	909.05	911.32	ARVCF
ENSG00000099899	0.101942	0.0553792	0.230042	1723.41	1758.77	1903.63	1853.36	1942.3	1985.09	TRMT2A
ENSG00000099901	0.0566474	0.0835211	0.288718	11283.7	10957.4	10704.1	11481.2	11567.2	11216.2	RANBP1
ENSG00000099904	0.0967029	0.121124	0.349996	1319.32	1414.88	1247.07	1320.95	1464.29	1471.98	ZDHHC8
ENSG00000099910	0.0279515	0.857674	NA	188.045	153.279	138.888	189.571	145.072	154.528	KLHL22
ENSG00000099917	0.0964126	0.0179564	0.126531	4239.02	4353.7	4217.13	4345.01	4683.02	4667.54	MED15
ENSG00000099937	-0.0551671	0.909376	NA	10.0024	18.6685	14.5686	17.1421	15.6553	8.91508	SERPIND1
ENSG00000099940	0.00034316	0.994231	0.998243	1881.45	1922.86	1948.31	1917.9	1900.55	1935.56	SNAP29
ENSG00000099942	-0.0381654	0.283478	0.547872	5324.28	5541.61	5335.03	5264.64	5243.48	5269.81	CRKL
ENSG00000099949	0.112813	0.043237	0.20081	1659.4	1753.86	1830.79	1777.73	1993.44	1900.89	LZTR1
ENSG00000099953	0.105241	0.69113	NA	39.0094	56.0056	55.3608	44.3677	46.9659	70.3301	MMP11
ENSG00000099954	0.102975	0.827629	NA	17.0041	12.7732	13.5974	23.1922	10.4369	12.8773	CECR2
ENSG00000099956	0.0876316	0.0265902	0.15725	5257.26	5203.61	5094.16	5239.43	5672.43	5617.49	SMARCB1
ENSG00000099958	0.208716	0.249319	NA	94.0226	103.168	93.2392	91.7606	122.111	121.839	DERL3
ENSG00000099968	-0.0350936	0.428619	0.672736	3125.75	3141.23	3197.33	3187.42	2913.97	3134.15	BCL2L13
ENSG00000099974	-0.116576	0.36962	NA	223.054	186.685	232.127	192.596	200.388	199.104	DDTL
ENSG00000099977	-0.0649632	0.160199	0.406132	2377.57	2499.62	2384.4	2239.56	2366.04	2336.74	DDT
ENSG00000099984	0.115758	0.7868	NA	20.0048	9.82555	26.2235	16.1337	19.83	24.7641	GSTT2
ENSG00000099991	-0.0133982	0.722753	0.870226	4460.07	4412.65	4243.36	4344.01	4307.29	4342.64	CABIN1
ENSG00000099992	0.186905	0.0134198	0.106806	626.15	593.463	569.148	661.483	691.964	682.499	TBC1D10A
ENSG00000099994	-0.124556	0.815767	NA	12.0029	12.7732	10.6837	14.117	12.5242	5.94339	SUSD2
ENSG00000099995	0.0275831	0.381616	0.635318	9175.2	9018.87	8851.9	9181.1	9215.75	9170.65	SF3A1
ENSG00000099999	-0.0916393	0.508856	NA	175.042	180.79	183.565	179.488	178.47	148.585	RNF215
ENSG00000100003	0.171505	0.0989804	0.314295	305.073	276.098	320.51	346.875	329.805	338.773	SEC14L2
ENSG00000100014	-0.0606219	0.329945	0.592713	1165.28	1176.12	1299.52	1127.34	1214.85	1150.05	SPECC1L
ENSG00000100023	0.0283636	0.525827	0.748357	2669.64	2575.28	2746.67	2639.88	2746.98	2763.68	PPIL2
ENSG00000100027	0.0447407	0.919821	NA	22.0053	18.6685	13.5974	25.2089	21.9174	8.91508	YPEL1
ENSG00000100028	0.0229662	0.524426	0.747647	5242.26	5214.42	5379.71	5236.4	5432.39	5422.35	SNRPD3
ENSG00000100029	0.0753156	0.02104	0.13951	8761.11	8596.37	8701.36	8919.93	9333.68	9202.35	PES1
ENSG00000100030	-0.0304892	0.363291	0.620664	6784.63	6693.16	6599.59	6479.71	6647.24	6530.79	MAPK1
ENSG00000100031	0.0348446	0.53421	0.754493	1645.4	1594.69	1597.69	1574.05	1779.48	1603.72	GGT1
ENSG00000100033	0.0434	0.930546	NA	10.0024	15.7209	11.6549	15.1254	12.5242	10.8962	PRODH
ENSG00000100034	0.0785572	0.302306	0.565251	870.209	909.846	962.501	929.706	1087.52	880.612	PPM1F
ENSG00000100036	0.109647	0.093423	0.305879	852.205	864.648	857.607	895.422	972.715	910.329	SLC35E4
ENSG00000100038	-0.0423379	0.81459	NA	92.0221	134.61	110.722	104.869	120.024	103.019	TOP3B
ENSG00000100053	-0.257368	0.492821	NA	25.006	17.686	40.7922	26.2173	20.8737	22.783	CRYBB3
ENSG00000100056	0.0843003	0.135951	0.372493	1178.28	1150.57	1164.52	1216.08	1251.38	1236.22	ESS2
ENSG00000100058	0.0738402	0.427074	0.671836	427.103	375.336	444.829	427.544	442.523	442.783	CRYBB2P1
ENSG00000100060	0.225992	0.580441	NA	16.0038	15.7209	19.4248	18.1504	21.9174	19.8113	MFNG
ENSG00000100065	0.238661	2.68299368680604e-06	0.000208026	2486.6	2625.39	2571.85	2786.09	3121.66	3158.91	CARD10
ENSG00000100068	0.111097	0.410368	NA	204.049	212.232	193.277	179.488	245.266	233.773	LRP5L
ENSG00000100075	0.087348	0.041656	0.198046	8587.06	8135.55	8529.45	8328.03	9385.87	9115.18	SLC25A1
ENSG00000100077	-0.0503205	0.404502	0.654139	1126.27	1101.44	1054.77	1081.97	1038.47	1049.01	GRK3
ENSG00000100078	-0.26034	0.458553	NA	41.0099	25.5464	23.3098	26.2173	21.9174	26.7453	PLA2G3
ENSG00000100083	0.0367429	0.464373	0.699236	1815.44	1941.53	1857.01	1961.26	1851.5	1945.47	GGA1
ENSG00000100084	-0.0152927	0.76779	0.893475	1916.46	1960.2	2047.38	1919.91	2064.41	1879.1	HIRA
ENSG00000100092	0.149485	0.000702994	0.0166582	2474.59	2570.36	2478.61	2709.46	2860.74	2775.56	SH3BP1
ENSG00000100097	0.135845	0.366113	NA	140.034	168.999	142.773	146.212	163.859	186.226	LGALS1
ENSG00000100099	0.000486308	0.992443	0.997837	1984.48	2015.22	2136.73	2144.78	2036.23	1958.35	HPS4
ENSG00000100100	-0.178826	0.0336913	0.176093	530.127	504.05	529.327	472.92	439.392	468.537	PIK3IP1
ENSG00000100104	-0.122069	0.107389	0.329373	679.163	627.852	686.668	592.914	620.993	618.112	SRRD
ENSG00000100105	0.0868796	0.06991	0.261287	1873.45	1916.96	1864.78	1963.27	1984.05	2058.39	PATZ1
ENSG00000100106	0.118169	0.0084864	0.08151	2662.64	2672.55	2763.18	2799.2	3026.69	2964.76	TRIOBP
ENSG00000100109	0.0205127	0.658101	0.834933	2210.53	2108.56	2117.31	2144.78	2207.4	2176.27	TFIP11
ENSG00000100116	0.0941803	0.16738	0.41524	827.199	861.7	863.434	869.204	975.846	880.612	GCAT
ENSG00000100124	-0.0541425	0.39973	0.651462	1012.24	1025.79	1081.96	961.973	1065.6	978.678	ANKRD54
ENSG00000100129	-0.0430624	0.174371	0.423762	7891.9	7860.44	7970.98	7711.92	7711.8	7602.59	EIF3L
ENSG00000100138	0.103213	0.00453778	0.0561846	6429.54	6301.12	6479.15	6618.86	6948.86	7066.69	SNU13
ENSG00000100139	0.0850684	0.0739665	0.270452	1959.47	1917.95	1922.09	1993.52	2106.16	2052.45	MICALL1
ENSG00000100147	0.0885647	0.437391	0.6803	234.056	276.098	248.638	268.223	270.315	268.443	CCDC134
ENSG00000100150	0.0374803	0.483885	0.715624	1347.32	1344.13	1367.51	1381.45	1375.58	1408.58	DEPDC5
ENSG00000100151	0.0912293	0.082151	0.286541	1548.37	1601.56	1611.29	1625.47	1760.7	1686.93	PICK1
ENSG00000100154	-0.323016	0.515194	NA	8.00192	13.7558	30.1085	13.1087	13.5679	14.8585	TTC28
ENSG00000100156	0.198019	0.51578	NA	33.0079	29.4766	33.9935	31.2591	44.8785	34.6698	SLC16A8
ENSG00000100162	0.0557861	0.288921	0.553174	1672.4	1758.77	1685.1	1680.93	1834.8	1802.83	CENPM
ENSG00000100167	-0.223044	0.56856	NA	22.0053	29.4766	18.4536	15.1254	25.0485	19.8113	SEPT3
ENSG00000100170	-0.0422105	0.384999	0.638105	1881.45	1824.6	1813.31	1803.95	1789.92	1766.18	SLC5A1
ENSG00000100196	-0.0245494	0.741802	0.878892	714.172	750.672	778.936	767.36	675.265	762.735	KDELR3
ENSG00000100197	0.143848	0.632853	NA	35.0084	34.3894	37.8784	27.2257	41.7474	49.5282	CYP2D6
ENSG00000100201	-0.0562881	0.0820421	0.286297	13987.4	14256.9	13814	13874	13108.7	13464.7	DDX17
ENSG00000100206	-0.316091	0.537765	NA	13.0031	17.686	9.71242	9.07522	11.4805	11.8868	DMC1
ENSG00000100207	-0.0587462	0.0720805	0.265594	7971.92	8310.45	8161.35	7801.66	7808.86	7858.15	TCF20
ENSG00000100209	0.0229049	0.800935	0.909821	484.116	468.679	443.858	483.003	425.824	509.15	HSCB
ENSG00000100211	0.0516206	0.395825	0.648537	1132.27	1064.11	1140.24	1204.99	1114.66	1138.16	CBY1
ENSG00000100216	0.0886589	0.0226394	0.144555	5244.26	4911.79	4945.56	5226.32	5454.3	5377.78	TOMM22
ENSG00000100219	0.0749437	0.0437209	0.202068	4877.17	4627.83	4694.01	5017.59	4923.07	5014.24	XBP1
ENSG00000100220	-0.00138075	0.967423	0.98653	5598.35	5646.74	5622.52	5588.32	5636.95	5626.41	RTCB
ENSG00000100221	0.0505629	0.25477	0.518277	2788.67	2728.55	2853.51	2849.62	3011.03	2810.23	JOSD1
ENSG00000100225	-0.0131687	0.740005	0.878157	4442.07	4246.6	4585.23	4427.7	4381.39	4344.62	FBXO7
ENSG00000100226	0.00376724	0.948577	0.979412	1828.44	2101.68	2077.49	1918.91	1978.83	2125.75	GTPBP1
ENSG00000100227	0.000800119	0.98211	0.993648	5851.41	5866.83	5614.75	5749.66	5723.57	5868.11	POLDIP3
ENSG00000100228	-0.212427	0.113872	NA	184.044	205.354	210.759	158.312	181.601	178.302	RAB36
ENSG00000100234	-0.752205	0.195959	NA	11.0026	7.86044	20.3961	5.04179	9.39317	8.91508	TIMP3
ENSG00000100239	0.0563177	0.218248	0.477102	2486.6	2340.44	2407.71	2454.34	2486.06	2581.41	PPP6R2
ENSG00000100241	0.083592	0.0464847	0.208597	12254.9	13679.1	12929.2	13095.5	14230.7	13857	SBF1
ENSG00000100242	0.051086	0.234239	0.49641	3208.77	3356.41	3387.69	3329.6	3566.27	3417.45	SUN2
ENSG00000100243	0.105355	0.00678831	0.0717269	3888.93	3835.89	3898.56	4042.51	4279.11	4183.16	CYB5R3
ENSG00000100246	-0.0520376	0.604659	0.802458	376.09	412.673	397.238	377.126	340.242	425.943	DNAL4
ENSG00000100258	0.137224	0.011982	0.100007	2049.49	2162.6	2011.44	2101.42	2339.94	2403.11	LMF2
ENSG00000100263	0.0681837	0.282762	0.547096	1111.27	1091.62	1069.34	1053.73	1173.1	1203.54	RHBDD3
ENSG00000100266	0.065973	0.0637254	0.248823	5816.4	5675.24	5612.81	5836.38	5983.45	6084.05	PACSIN2
ENSG00000100271	0.208629	0.365493	NA	52.0125	75.6567	55.3608	70.5851	60.5338	80.2358	TTLL1
ENSG00000100280	0.106397	0.00275997	0.0408892	7562.82	7845.7	7581.51	7993.25	8511.26	8246.45	AP1B1
ENSG00000100281	-0.0941806	0.0647905	0.250949	1789.43	1831.48	1771.55	1653.71	1758.61	1640.38	HMGXB4
ENSG00000100284	0.0634692	0.241619	0.504422	1578.38	1580.93	1519.99	1536.74	1670.94	1681.98	TOM1
ENSG00000100288	0.112867	0.560352	NA	81.0195	100.221	100.038	78.6519	114.805	110.943	CHKB
ENSG00000100290	0.0662853	0.283893	0.547965	1073.26	1174.15	1073.22	1113.23	1167.88	1195.61	BIK
ENSG00000100292	-0.109538	0.293199	0.557078	307.074	329.156	310.797	284.357	293.276	300.141	HMOX1
ENSG00000100294	0.116424	0.0663811	0.254003	1749.42	1616.3	1772.52	1654.72	1967.35	1948.44	MCAT
ENSG00000100296	0.013848	0.770557	0.895797	1943.47	1991.64	1961.91	1976.38	1941.26	2035.61	THOC5
ENSG00000100297	0.0574068	0.143939	0.382822	6600.59	6914.24	6834.63	6714.66	7342.33	7120.18	MCM5
ENSG00000100299	0.13875	0.170403	0.419062	348.084	320.313	367.129	348.892	381.989	409.103	ARSA
ENSG00000100300	0.108127	0.0244435	0.150788	5909.42	6353.2	6350.95	6148.97	6838.23	7075.6	TSPO
ENSG00000100304	0.0684069	0.044894	0.204696	11984.9	11724.8	12153.1	12060	12879.1	12666.4	TTLL12
ENSG00000100307	-0.134552	0.157214	0.401584	420.101	492.26	498.247	428.552	396.601	459.622	CBX7
ENSG00000100311	0.10214	0.446176	NA	175.042	168.017	171.91	179.488	194.126	179.292	PDGFB
ENSG00000100314	0.0634862	0.879305	NA	20.0048	19.6511	16.5111	13.1087	17.7427	27.7358	CABP7
ENSG00000100316	0.0247065	0.410096	0.659308	93703.5	94448.1	95079.7	92460.4	97808	97855.9	RPL3
ENSG00000100319	0.0207532	0.833281	0.925474	371.089	363.545	332.165	344.858	378.858	358.584	ZMAT5
ENSG00000100320	-0.0314965	0.459978	0.69623	3953.95	4202.39	4205.48	4154.43	4080.81	3861.22	RBFOX2
ENSG00000100324	0.0770184	0.123071	0.352785	1850.44	1832.46	1852.16	1854.37	2020.58	1964.29	TAB1
ENSG00000100325	0.0689825	0.118812	0.347103	2978.72	3202.15	3028.33	3113.81	3300.13	3247.07	ASCC2
ENSG00000100330	0.031126	0.752951	0.885348	332.08	368.458	342.848	340.825	353.81	371.462	MTMR3
ENSG00000100335	-0.0125373	0.730726	0.874495	4989.2	4924.56	4973.73	4873.39	5054.57	4831.98	MIEF1
ENSG00000100342	0.325853	0.0264669	NA	155.037	134.61	160.255	176.463	170.121	216.934	APOL1
ENSG00000100344	0.563334	0.154188	NA	14.0034	23.5813	14.5686	31.2591	25.0485	20.8019	PNPLA3
ENSG00000100345	0.0467471	0.137925	0.375471	42719.3	44793.7	41965.4	44295.1	45372.2	44076.2	MYH9
ENSG00000100347	0.00157058	0.966333	0.986311	4153	4281.97	4268.61	4194.77	4245.71	4277.26	SAMM50
ENSG00000100348	0.0839348	0.0665571	0.254427	3937.95	4212.21	4333.68	4203.84	4609.96	4419.9	TXN2
ENSG00000100350	-0.136494	0.0850267	0.291229	761.183	739.864	673.071	708.876	604.294	663.678	FOXRED2
ENSG00000100353	0.0486529	0.132052	0.366409	12789.1	12254.4	12765	12744.6	13128.5	13232	EIF3D
ENSG00000100354	-0.139087	0.0288371	0.16431	2068.5	2383.68	2085.26	2103.43	2038.32	1795.89	TNRC6B
ENSG00000100359	-0.0177922	0.743629	0.879661	1949.47	2021.11	2099.82	1855.38	2108.25	2033.63	SGSM3
ENSG00000100360	0.0849185	0.247259	0.510745	627.151	640.626	624.509	653.416	669.003	684.48	IFT27
ENSG00000100364	0.069642	0.0797905	0.281788	3473.83	3473.33	3452.76	3571.6	3749.96	3593.77	KIAA0930
ENSG00000100372	-0.026843	0.663422	0.838504	986.237	1021.86	972.213	983.149	963.322	978.678	SLC25A17
ENSG00000100376	0.0639419	0.332252	0.593917	815.196	855.805	835.268	853.071	865.216	901.414	FAM118A
ENSG00000100379	0.0393052	0.676071	0.844987	398.096	453.94	400.152	411.41	416.431	458.632	KCTD17
ENSG00000100380	-0.0223329	0.53345	0.754242	14784.6	13695.8	14059.7	14379.2	13659.8	13846.1	ST13
ENSG00000100387	0.07507	0.0910962	0.303171	2522.61	2396.45	2452.39	2550.14	2646.79	2568.53	RBX1
ENSG00000100393	0.020544	0.625277	0.81311	5599.35	6245.12	5795.4	6082.41	5970.93	5840.37	EP300
ENSG00000100395	0.000131411	0.997871	0.999459	1851.44	1766.63	1776.4	1771.68	1823.32	1799.86	L3MBTL2
ENSG00000100399	-0.0322479	0.939783	NA	12.0029	26.529	17.4824	18.1504	20.8737	15.849	CHADL
ENSG00000100401	0.050858	0.169953	0.418498	9657.32	9837.34	10193.2	9834.51	10644.6	10276.1	RANGAP1
ENSG00000100403	0.0940943	0.00825498	0.0799486	6374.53	6597.85	6619.98	6767.09	7118.98	7028.06	ZC3H7B
ENSG00000100410	-0.0470384	0.2659	0.531532	2876.69	2967.31	2956.46	2775	2838.83	2904.34	PHF5A
ENSG00000100412	0.0613053	0.145269	0.38471	4382.05	4779.15	4758.11	4716.09	4953.33	4855.75	ACO2
ENSG00000100413	0.0910866	0.0287482	0.164139	2949.71	3017.43	3052.61	3121.88	3281.35	3205.47	POLR3H
ENSG00000100416	0.022196	0.64488	0.827053	1784.43	1833.45	1845.36	1862.44	1848.37	1837.5	TRMU
ENSG00000100417	-0.0395031	0.550885	0.766372	910.219	1026.77	979.983	930.714	925.749	981.65	PMM1
ENSG00000100418	-0.0357501	0.440029	0.682744	2546.61	2404.31	2350.41	2375.69	2384.82	2361.51	DESI1
ENSG00000100422	0.0658211	0.102962	0.321817	3047.73	3117.65	3108.95	3242.88	3182.2	3281.74	CERK
ENSG00000100425	0.0445394	0.340904	0.600632	2360.57	2330.62	2305.73	2288.97	2455.79	2471.46	BRD1
ENSG00000100426	-0.0264127	0.525844	0.748357	2800.67	2890.68	2853.51	2779.03	2788.73	2822.12	ZBED4
ENSG00000100429	0.210303	0.0172986	0.123351	401.096	407.76	430.26	456.786	496.795	480.424	HDAC10
ENSG00000100433	-0.559396	0.290541	NA	11.0026	12.7732	16.5111	10.0836	8.34949	8.91508	KCNK10
ENSG00000100439	0.0458765	0.651867	0.830732	305.073	355.685	362.273	350.909	356.941	348.679	ABHD4
ENSG00000100441	0.0682618	0.139545	0.377266	2516.6	2726.59	2670.92	2792.14	2676.01	2829.05	KHNYN
ENSG00000100442	-0.0128759	0.778613	0.898902	2648.64	2498.64	2534.94	2581.4	2586.25	2446.7	FKBP3
ENSG00000100445	0.0210287	0.792836	0.906209	544.131	521.736	557.493	532.413	553.154	561.65	SDR39U1
ENSG00000100461	-0.0017718	0.966844	0.986479	2745.66	2632.26	2702.97	2707.44	2696.88	2666.6	RBM23
ENSG00000100462	0.0253564	0.522659	0.74576	4654.12	4679.91	4902.83	4655.59	4884.45	4949.85	PRMT5
ENSG00000100473	0.00656134	0.867196	0.939867	4130.99	4237.76	4198.68	4335.94	4064.11	4223.77	COCH
ENSG00000100478	-0.0173369	0.738242	0.877347	2080.5	1893.38	1929.86	2010.67	1883.85	1937.54	AP4S1
ENSG00000100479	-0.0514254	0.673344	0.844165	295.071	263.325	265.149	290.407	219.174	284.292	POLE2
ENSG00000100483	-0.0817105	0.591236	NA	145.035	135.593	171.91	149.237	138.81	139.67	VCPKMT
ENSG00000100485	-0.0946294	0.253685	0.516766	558.134	518.789	575.946	490.062	526.018	531.933	SOS2
ENSG00000100490	-0.273534	0.22744	NA	69.0166	76.6393	60.217	52.4346	57.4027	60.4245	CDKL1
ENSG00000100503	-0.0389628	0.494435	0.724053	1364.33	1493.48	1518.05	1454.05	1387.06	1418.49	NIN
ENSG00000100504	0.00751275	0.854213	0.934444	2955.71	3036.09	3023.48	3047.26	3037.13	2978.63	PYGL
ENSG00000100519	-0.0850329	0.0565126	0.23204	2437.59	2478	2405.77	2344.43	2250.19	2307.03	PSMC6
ENSG00000100522	-0.10254	0.0285565	0.163515	2596.62	2520.25	2647.61	2526.94	2369.17	2335.75	GNPNAT1
ENSG00000100523	-0.0290151	0.73002	0.87385	544.131	594.446	643.933	578.797	548.979	619.103	DDHD1
ENSG00000100526	0.0679084	0.327893	0.59067	850.204	840.084	770.195	902.48	837.036	839.008	CDKN3
ENSG00000100528	-0.0552621	0.209194	0.467765	2626.63	2583.14	2541.74	2512.83	2528.85	2418.96	CNIH1
ENSG00000100532	-0.280466	0.0549323	NA	168.04	191.598	157.341	144.195	135.679	145.613	CGRRF1
ENSG00000100554	-0.107206	0.05863	0.23729	1513.36	1425.69	1389.85	1374.39	1354.7	1289.72	ATP6V1D
ENSG00000100557	-0.206658	0.414814	NA	57.0137	57.9707	46.6196	40.3343	52.1843	47.5471	CCDC198
ENSG00000100558	0.0807472	0.0826211	0.287274	2692.65	2613.6	2737.93	2688.28	2865.96	2952.87	PLEK2
ENSG00000100564	0.0191588	0.815781	0.91883	522.125	535.492	558.464	568.714	560.459	509.15	PIGH
ENSG00000100567	-0.0664958	0.153857	0.396333	2894.7	2627.35	2837	2704.42	2648.87	2628.96	PSMA3
ENSG00000100568	-0.00315227	0.93849	0.974991	2938.71	2940.79	2945.78	2967.6	2891.01	2946.93	VTI1B
ENSG00000100575	-0.0967348	0.233373	0.49558	789.19	663.224	681.812	706.859	659.61	629.009	TIMM9
ENSG00000100577	0.184469	0.0027783	0.0409688	977.235	978.624	1013.98	1155.58	1067.69	1151.04	GSTZ1
ENSG00000100578	-0.165871	0.0286011	0.163681	690.166	742.811	729.403	690.725	613.687	623.065	KIAA0586
ENSG00000100580	-0.0583462	0.359506	0.61755	1020.25	1000.24	1116.93	1009.37	992.545	1011.37	TMED8
ENSG00000100583	-0.421095	0.0590237	NA	79.019	106.116	81.5843	59.4931	53.228	86.1791	SAMD15
ENSG00000100591	0.0367938	0.289996	0.553579	5830.4	5608.42	5814.82	5915.03	5883.26	5900.8	AHSA1
ENSG00000100592	-0.181973	0.0228839	0.145372	704.169	696.631	627.422	636.274	592.814	558.679	DAAM1
ENSG00000100596	-0.0648912	0.131984	0.366409	3522.85	3701.28	3444.02	3508.08	3379.46	3311.46	SPTLC2
ENSG00000100599	0.130797	0.0598243	0.240242	780.187	836.154	834.297	838.954	948.711	896.461	RIN3
ENSG00000100600	0.109168	0.0107706	0.0934047	2555.61	2474.07	2501.92	2674.17	2729.24	2720.09	LGMN
ENSG00000100601	0.0250542	0.790004	0.904323	399.096	414.638	363.244	392.251	408.081	397.217	ALKBH1
ENSG00000100603	0.000864604	0.985188	0.994935	2902.7	2677.46	2705.88	2830.46	2791.86	2668.58	SNW1
ENSG00000100605	0.0605708	0.112202	0.336568	6518.57	6374.81	6592.79	6448.45	6924.86	6948.81	ITPK1
ENSG00000100612	-0.0220501	0.656064	0.83354	2128.51	2037.82	1988.13	2048.98	1941.26	2069.29	DHRS7
ENSG00000100614	-0.00681872	0.911036	0.962219	1244.3	1236.05	1195.6	1300.78	1215.89	1142.12	PPM1A
ENSG00000100625	-0.107252	0.707477	NA	41.0099	47.1626	50.5046	59.4931	38.6164	30.7075	SIX4
ENSG00000100629	-0.0842434	0.425961	0.671661	321.077	346.842	302.056	310.574	319.368	285.283	CEP128
ENSG00000100632	0.00552514	0.880956	0.947676	6349.53	6303.09	6006.16	6255.85	6379.01	6095.94	ERH
ENSG00000100644	-0.0812412	0.114901	0.340917	1958.47	1799.06	1978.42	1817.06	1816.01	1788.96	HIF1A
ENSG00000100647	-0.0457977	0.595161	0.797405	466.112	458.853	478.822	466.87	434.173	458.632	SUSD6
ENSG00000100650	0.0117893	0.77888	0.898908	5768.39	5220.31	5720.61	5694.2	5498.14	5653.15	SRSF5
ENSG00000100664	-0.0306168	0.31399	0.576864	10409.5	10196	10324.3	10181.4	10087.2	10011.6	EIF5
ENSG00000100665	0.167402	0.614231	NA	20.0048	27.5115	40.7922	32.2675	32.3543	34.6698	SERPINA4
ENSG00000100697	-0.112478	0.0525564	0.223986	1409.34	1444.36	1392.76	1313.89	1386.01	1229.29	DICER1
ENSG00000100711	-0.0325756	0.561141	0.774013	1268.3	1274.37	1297.58	1250.36	1215.89	1287.73	ZFYVE21
ENSG00000100714	-0.0325721	0.354835	0.613651	6925.66	6998.74	7128.92	7085.73	6714.03	6783.39	MTHFD1
ENSG00000100722	0.00239745	0.962183	0.984823	1587.38	1647.74	1599.64	1611.36	1625.02	1606.7	ZC3H14
ENSG00000100726	0.0724617	0.107513	0.329475	2649.64	2728.55	2744.73	2713.49	2921.28	2907.31	TELO2
ENSG00000100731	-0.0161762	0.789852	0.904323	1163.28	1262.58	1323.8	1259.44	1209.63	1239.2	PCNX1
ENSG00000100739	0.867653	0.153429	NA	9.00216	1.96511	10.6837	19.1588	10.4369	9.90565	BDKRB1
ENSG00000100744	-0.0347509	0.552845	0.76784	1128.27	1156.47	1147.04	1153.56	1099	1097.55	GSKIP
ENSG00000100749	-0.100215	0.1147	0.340736	1185.28	1118.15	1066.42	1083.98	995.676	1062.88	VRK1
ENSG00000100764	0.0389217	0.356872	0.614993	3297.79	3333.81	3203.16	3333.63	3497.39	3273.82	PSMC1
ENSG00000100767	-0.13813	0.702943	NA	21.005	29.4766	25.2523	23.1922	19.83	25.7547	PAPLN
ENSG00000100784	-0.268251	0.0245566	0.151129	265.064	272.168	236.983	220.83	212.912	209.009	RPS6KA5
ENSG00000100796	-0.0248169	0.566684	0.777043	2514.6	2602.79	2514.55	2496.69	2509.02	2496.22	PPP4R3A
ENSG00000100802	-0.0883699	0.364994	0.622014	476.114	417.586	513.787	397.293	458.178	468.537	C14orf93
ENSG00000100804	0.0912583	0.0182436	0.127416	4326.04	4277.06	4398.75	4450.89	4712.24	4688.34	PSMB5
ENSG00000100811	0.0117316	0.742907	0.879273	6024.45	6058.43	5888.64	6048.13	6194.28	5877.02	YY1
ENSG00000100813	0.0462083	0.160879	0.406771	8862.13	9148.57	8814.99	9197.23	9421.35	9081.5	ACIN1
ENSG00000100814	-0.0590596	0.237009	0.499846	1828.44	1753.86	1762.8	1691.02	1685.55	1753.3	CCNB1IP1
ENSG00000100815	-0.180933	0.00893555	0.0838209	1066.26	965.851	1020.78	974.074	852.691	865.754	TRIP11
ENSG00000100823	-0.0210923	0.539568	0.75839	8260.99	8020.59	8098.21	7801.66	7971.67	8251.41	APEX1
ENSG00000100836	0.0209079	0.644943	0.827053	5110.23	4663.2	4626.02	4815.92	5087.97	4706.17	PABPN1
ENSG00000100852	-0.178276	2.99021430468071e-05	0.00151688	50200.1	50263.6	49210.9	47994.8	41844.5	42435.8	ARHGAP5
ENSG00000100865	0.0516345	0.364901	0.622014	1406.34	1329.4	1332.54	1356.24	1480.99	1379.86	CINP
ENSG00000100867	-0.0938605	0.710267	NA	46.0111	49.1277	57.3033	49.4095	45.9222	47.5471	DHRS2
ENSG00000100883	-0.0781538	0.131617	0.366181	1882.45	1806.92	1847.3	1840.25	1675.12	1728.54	SRP54
ENSG00000100888	-0.0111231	0.77269	0.897279	4113.99	4277.06	4051.05	4136.28	4089.16	4120.75	CHD8
ENSG00000100889	0.0463012	0.366116	0.622786	2500.6	2414.14	2563.11	2422.08	2758.46	2542.78	PCK2
ENSG00000100890	-0.075441	0.522302	0.745433	287.069	279.045	309.826	321.666	266.14	243.679	KIAA0391
ENSG00000100897	-0.0262137	0.469914	0.70423	4479.08	4456.87	4433.72	4378.29	4323.99	4425.84	DCAF11
ENSG00000100902	-0.141495	0.000386526	0.0111659	3903.94	3750.41	3965.58	3552.44	3493.22	3488.77	PSMA6
ENSG00000100906	0.0681895	0.239495	0.502655	1310.31	1419.79	1424.81	1378.43	1466.38	1511.6	NFKBIA
ENSG00000100908	0.0501987	0.637958	0.82186	361.087	344.877	384.612	318.641	396.601	414.056	EMC9
ENSG00000100911	0.0433952	0.247561	0.510954	4221.01	4116.9	4177.31	4250.23	4254.06	4392.16	PSME2
ENSG00000100916	-0.145279	0.201334	0.458141	329.079	306.557	322.452	335.783	257.79	272.405	BRMS1L
ENSG00000100918	-0.433779	0.195227	NA	42.0101	45.1975	32.051	15.1254	36.529	36.6509	REC8
ENSG00000100926	0.0618357	0.431097	0.675408	585.141	619.992	566.234	593.923	650.216	605.235	TM9SF1
ENSG00000100934	-0.0679608	0.108097	0.330587	3820.92	3760.24	3777.16	3803.53	3515.13	3516.51	SEC23A
ENSG00000100938	0.0725654	0.103827	0.322925	2448.59	2392.52	2367.89	2500.73	2477.71	2601.22	GMPR2
ENSG00000100941	-0.113323	0.00709337	0.0731745	4981.2	4626.85	4627	4530.55	4256.15	4371.36	PNN
ENSG00000100949	0.129802	0.0540372	0.227973	877.211	805.695	828.469	919.622	952.885	875.659	RABGGTA
ENSG00000100968	-0.164269	0.585673	NA	33.0079	42.2498	35.9359	37.3092	28.1795	33.6792	NFATC4
ENSG00000100979	0.222581	0.346881	NA	53.0127	60.9184	47.5908	55.4597	61.5775	71.3207	PLTP
ENSG00000100982	0.0512143	0.296898	0.560336	2508.6	2501.58	2501.92	2419.05	2735.5	2629.95	PCIF1
ENSG00000100983	0.0170444	0.717155	0.867092	1980.48	2052.56	2023.1	2055.03	2076.94	1996.98	GSS
ENSG00000100991	0.0482807	0.381292	0.635183	1751.42	1642.83	1608.38	1684.97	1663.64	1822.64	TRPC4AP
ENSG00000100994	0.0337022	0.302589	0.565608	11628.8	11638.4	12049.2	11715.1	12260.2	12177	PYGB
ENSG00000100997	0.0401935	0.281616	0.546433	6355.53	6163.56	6297.53	6197.37	6677.5	6474.33	ABHD12
ENSG00000101000	0.0747068	0.181495	0.43292	1376.33	1308.76	1367.51	1357.25	1448.64	1462.07	PROCR
ENSG00000101003	-0.136122	0.00878342	0.0830497	2276.55	2236.29	2070.69	2058.06	2028.93	1903.87	GINS1
ENSG00000101004	0.124315	0.366672	NA	158.038	210.267	200.076	192.596	224.392	203.066	NINL
ENSG00000101019	0.00426542	0.917553	0.965503	3052.73	3021.36	3167.22	3100.7	3100.79	3067.78	UQCC1
ENSG00000101040	0.00658717	0.884122	0.949351	2307.55	2457.37	2381.48	2392.83	2373.34	2413.02	ZMYND8
ENSG00000101049	-0.0319107	0.561818	0.77464	1340.32	1354.94	1297.58	1280.61	1322.35	1302.59	SGK2
ENSG00000101052	-0.112912	0.0866439	0.29512	946.227	914.758	904.226	847.021	892.351	818.207	IFT52
ENSG00000101057	0.0611773	0.120304	0.349059	7238.74	7263.04	7518.38	7276.31	8021.77	7677.87	MYBL2
ENSG00000101074	-0.0702478	0.777732	NA	53.0127	70.7439	45.6484	54.4513	58.4464	48.5377	R3HDML
ENSG00000101076	0.0938607	0.000686023	0.0164425	17129.1	17151.5	17160.9	18148.4	18334.4	18416.6	HNF4A
ENSG00000101079	-0.0374717	0.374932	0.629386	3010.72	3002.69	2925.38	2988.77	2856.57	2863.72	NDRG3
ENSG00000101084	-0.00285798	0.951935	0.980651	6167.48	5974.91	6081.92	5750.66	6624.27	5815.61	C20orf24
ENSG00000101096	-0.114548	0.187479	0.440914	550.132	551.213	491.448	526.363	479.052	465.565	NFATC2
ENSG00000101104	0.0632602	0.317477	0.580514	923.222	976.659	1001.35	982.141	1010.29	1039.1	PABPC1L
ENSG00000101109	-0.0938749	0.0405556	0.194917	3417.82	3395.71	3204.13	3255.99	3157.15	2973.68	STK4
ENSG00000101115	-0.44421	0.183493	NA	27.0065	36.3545	42.7346	33.2758	22.9611	21.7924	SALL4
ENSG00000101126	-0.0750845	0.0355639	0.180654	7224.74	7124.5	7156.11	7072.62	6715.08	6626.88	ADNP
ENSG00000101132	-0.0225038	0.751134	0.884334	913.219	829.276	782.821	820.803	829.73	835.046	PFDN4
ENSG00000101138	0.0478512	0.292484	0.556298	2412.58	2314.9	2421.31	2441.23	2410.91	2536.84	CSTF1
ENSG00000101144	0.415245	0.31177	NA	17.0041	10.8081	22.3386	21.1755	22.9611	22.783	BMP7
ENSG00000101146	-0.0109354	0.8026	0.910518	3307.79	3126.49	3264.34	3292.29	3073.66	3257.97	RAE1
ENSG00000101150	0.0440616	0.204086	0.461823	8813.12	8820.39	9034.49	8819.1	9288.8	9387.58	TPD52L2
ENSG00000101152	0.0107453	0.755884	0.887227	8383.01	8577.7	8716.9	8353.24	8829.58	8688.24	DNAJC5
ENSG00000101158	0.0214926	0.483629	0.715483	8747.1	8680.87	8710.1	8795.91	8860.89	8873.48	NELFCD
ENSG00000101160	0.0937573	0.00837492	0.0808106	5647.36	5832.44	5825.51	6116.7	6308.04	6044.43	CTSZ
ENSG00000101161	0.0595516	0.0964652	0.310431	9267.23	9256.65	8814.02	9176.06	9573.73	9739.23	PRPF6
ENSG00000101162	-0.0827877	0.802747	NA	24.0058	36.3545	40.7922	29.2424	42.7911	23.7736	TUBB1
ENSG00000101166	-0.0683905	0.0920382	0.304367	5707.37	5391.28	5452.55	5474.37	5270.61	5039.99	PRELID3B
ENSG00000101181	0.0271334	0.548785	0.764882	2575.62	2478.99	2642.75	2542.07	2625.91	2675.52	MTG2
ENSG00000101182	0.0835074	0.021512	0.140853	18763.5	19525.3	19377.2	19273.8	20925.9	20903.9	PSMA7
ENSG00000101187	0.105968	0.0119913	0.100007	4413.06	4395.95	4435.66	4468.03	4948.12	4838.91	SLCO4A1
ENSG00000101188	0.571925	0.131675	NA	18.0043	16.7034	21.3673	26.2173	36.529	20.8019	NTSR1
ENSG00000101189	0.0641733	0.18385	0.436054	2162.52	2139.02	2158.1	2129.65	2320.11	2304.05	MRGBP
ENSG00000101190	0.000746013	0.991044	0.997754	941.226	1058.21	1008.15	1007.35	1052.04	950.942	TCFL5
ENSG00000101191	0.0359771	0.291695	0.555432	7759.86	7888.93	7925.33	7850.07	8301.48	8019.61	DIDO1
ENSG00000101193	0.018274	0.62834	0.815468	5261.26	5272.39	5080.57	5149.68	5450.13	5214.33	GID8
ENSG00000101194	0.133424	0.0253771	0.153378	1305.31	1352	1375.28	1359.27	1508.13	1556.18	SLC17A9
ENSG00000101199	0.0938302	0.0177085	0.125206	4814.16	5104.37	5113.59	5167.83	5408.38	5466.93	ARFGAP1
ENSG00000101213	0.0558585	0.366667	0.623209	958.23	1013.01	1043.11	1042.64	1057.25	1034.15	PTK6
ENSG00000101216	0.0651639	0.165797	0.413208	2060.5	2035.85	2021.15	2112.51	2205.31	2083.16	GMEB2
ENSG00000101220	0.0993503	0.0148889	0.113486	5156.24	4991.38	5062.11	5130.52	5608.77	5555.09	C20orf27
ENSG00000101222	-0.195399	0.734358	NA	7.00168	14.7383	10.6837	14.117	6.26212	7.92452	SPEF1
ENSG00000101224	0.276173	2.13940682690457e-13	9.315333892147e-11	7528.81	7087.17	7354.24	8518.61	9137.47	8949.75	CDC25B
ENSG00000101236	0.0754866	0.275989	0.540901	803.193	775.236	872.175	878.28	872.521	832.075	RNF24
ENSG00000101246	0.0178725	0.726311	0.871701	1868.45	1856.05	1968.71	1835.21	1992.4	1937.54	ARFRP1
ENSG00000101247	-0.0390174	0.556651	0.769922	844.203	829.276	891.6	837.945	831.818	827.122	NDUFAF5
ENSG00000101255	0.0884751	0.081037	0.28467	1890.45	1953.32	1977.45	1953.19	2154.17	2083.16	TRIB3
ENSG00000101266	-0.0166694	0.602817	0.801558	9743.34	9337.22	9665.8	9531	9430.75	9453.95	CSNK2A1
ENSG00000101276	0.188181	0.00544165	0.0628312	749.18	778.183	743.971	832.904	865.216	889.527	SLC52A3
ENSG00000101278	-1.12629	0.0459851	NA	13.0031	19.6511	11.6549	5.04179	8.34949	6.93395	RPS10P5
ENSG00000101290	-0.0263142	0.483157	0.715053	4520.09	4537.44	4399.73	4506.35	4337.56	4369.38	CDS2
ENSG00000101294	0.0566221	0.0844147	0.290675	11330.7	10961.4	11104.2	11536.6	11907.4	11290.5	HM13
ENSG00000101306	0.894261	0.0920956	NA	8.00192	5.89533	10.6837	14.117	18.7863	12.8773	MYLK2
ENSG00000101310	-0.0265604	0.410464	0.659799	7920.9	7804.43	7946.7	7866.2	7647.09	7726.41	SEC23B
ENSG00000101311	-0.0523733	0.0814754	0.285541	12951.1	12958.9	12971.9	12538.9	12709	12249.3	FERMT1
ENSG00000101333	-0.0842961	0.0233905	0.146894	9108.19	9362.76	9143.27	9133.71	8467.42	8445.56	PLCB4
ENSG00000101335	0.141325	0.0950818	0.307999	575.138	512.893	498.247	553.588	575.071	620.094	MYL9
ENSG00000101337	-0.061851	0.0783609	0.278433	6195.49	6139	5975.08	5939.23	5866.56	5735.37	TM9SF4
ENSG00000101342	0.106738	0.222785	0.482909	426.102	446.08	443.858	444.686	483.227	489.339	TLDC2
ENSG00000101343	-0.0553365	0.231289	0.492914	2358.57	2270.68	2339.72	2281.91	2158.34	2265.42	CRNKL1
ENSG00000101346	0.0291105	0.300443	0.563668	15098.6	15023.3	14962	15400.6	15259.7	15341.9	POFUT1
ENSG00000101347	0.00616852	0.903472	0.958895	1731.42	1652.66	1629.74	1682.95	1694.95	1657.22	SAMHD1
ENSG00000101350	-0.0347521	0.322112	0.585327	8987.16	9096.49	8635.31	8934.05	8662.59	8486.17	KIF3B
ENSG00000101353	-0.0951651	0.52535	NA	143.034	145.418	175.795	143.187	141.941	149.575	MROH8
ENSG00000101361	0.0339594	0.285702	0.54973	14338.4	13739.1	13983.9	14025.2	14632.5	14405.8	NOP56
ENSG00000101363	0.0899742	0.0247187	0.151324	3510.84	3607.94	3530.46	3663.36	3874.16	3797.83	MANBAL
ENSG00000101365	0.0826361	0.0200114	0.13544	7024.69	7212.93	7133.77	7297.49	7793.2	7542.16	IDH3B
ENSG00000101367	-0.0395304	0.191647	0.446093	17211.1	16456.8	16681.1	16477.6	16344.1	16166	MAPRE1
ENSG00000101384	0.0934905	0.0337524	0.176113	2532.61	2524.18	2466.95	2593.5	2690.62	2742.87	JAG1
ENSG00000101391	0.00836479	0.846718	0.930983	3330.8	3245.38	3143.91	3253.97	3148.8	3371.88	CDK5RAP1
ENSG00000101400	-0.043412	0.674761	0.844567	331.08	388.109	345.762	323.683	336.067	373.443	SNTA1
ENSG00000101407	-0.0189291	0.673987	0.844402	2380.57	2309.99	2295.04	2330.32	2309.68	2254.53	TTI1
ENSG00000101412	0.0272641	0.515774	0.739753	3236.78	3225.73	3278.91	3176.33	3406.59	3345.14	E2F1
ENSG00000101413	0.0092617	0.815318	0.918705	3597.86	3495.93	3512.98	3481.86	3564.19	3628.44	RPRD1B
ENSG00000101417	0.00494902	0.920952	0.967231	2074.5	2207.8	2098.85	2242.59	2084.24	2076.22	PXMP4
ENSG00000101421	0.0699641	0.0296541	0.167297	18183.4	17467.9	17876.7	18230.1	19291.5	18667.2	CHMP4B
ENSG00000101439	0.113992	0.0065849	0.0702883	7791.87	7744.49	7732.06	7793.6	8806.62	8582.25	CST3
ENSG00000101440	-0.527658	0.263647	NA	21.005	15.7209	14.5686	12.1003	14.6116	8.91508	ASIP
ENSG00000101442	0.0444078	0.504472	0.731474	923.222	1029.72	929.478	995.249	1029.07	948.961	ACTR5
ENSG00000101443	0.113895	0.791156	NA	14.0034	20.6336	21.3673	12.1003	17.7427	30.7075	WFDC2
ENSG00000101444	0.0370447	0.237253	0.500262	42054.1	43082.1	43625.3	42503.3	44438.1	45169.8	AHCY
ENSG00000101447	0.0449052	0.29091	0.554464	3241.78	3203.13	3211.9	3182.38	3448.34	3332.26	FAM83D
ENSG00000101452	-0.0355561	0.563873	0.775836	1201.29	1221.32	1256.79	1283.64	1121.96	1183.73	DHX35
ENSG00000101457	0.0769474	0.115678	0.342493	2167.52	2159.65	2359.15	2295.02	2366.04	2392.21	DNTTIP1
ENSG00000101460	0.0711213	0.606914	NA	203.049	168.017	165.111	182.513	202.475	178.302	MAP1LC3A
ENSG00000101464	-0.0912438	0.18527	0.438285	833.2	886.264	867.319	829.879	757.716	839.999	PIGU
ENSG00000101470	0.326807	0.112357	NA	74.0178	66.8137	62.1595	75.6268	89.757	89.1508	TNNC2
ENSG00000101473	0.0321237	0.565103	0.776147	1441.35	1566.19	1562.73	1512.54	1531.09	1629.48	ACOT8
ENSG00000101474	-0.0116011	0.724608	0.870763	7515.81	7406.5	7314.42	7375.13	7236.92	7445.09	APMAP
ENSG00000101493	0.032126	0.692032	0.853317	609.146	607.219	634.221	586.864	698.226	608.207	ZNF516
ENSG00000101544	-0.00599683	0.897215	0.955554	2291.55	2398.42	2371.77	2428.13	2330.55	2274.34	ADNP2
ENSG00000101546	0.015651	0.780284	0.899103	1255.3	1243.91	1274.27	1243.31	1314	1258.02	RBFA
ENSG00000101557	-0.02172	0.603146	0.801689	4219.01	3991.14	4024.83	4187.71	3918	3945.42	USP14
ENSG00000101558	-0.0177488	0.641146	0.824269	4121.99	4023.56	4005.4	3952.76	4080.81	3969.19	VAPA
ENSG00000101574	-0.00922512	0.917996	0.965679	445.107	451.975	409.864	447.711	422.693	427.924	METTL4
ENSG00000101577	-0.107082	0.0432149	0.20081	1649.4	1640.87	1754.06	1613.37	1526.91	1543.3	LPIN2
ENSG00000101596	-0.0899589	0.104607	0.324566	1448.35	1419.79	1471.43	1424.81	1309.83	1342.22	SMCHD1
ENSG00000101605	-0.0333281	0.947235	NA	14.0034	10.8081	12.6261	13.1087	14.6116	8.91508	MYOM1
ENSG00000101608	0.028261	0.40494	0.654474	6675.6	6493.7	6760.81	6760.03	6716.12	6847.78	MYL12A
ENSG00000101624	-0.158163	0.059771	0.240242	538.129	534.51	532.241	496.112	497.838	444.764	CEP76
ENSG00000101639	-0.0421736	0.469862	0.70423	1381.33	1524.92	1569.53	1431.87	1420.46	1494.76	CEP192
ENSG00000101654	-0.0929222	0.0758561	0.27391	2060.5	2131.16	2148.39	2113.52	1866.11	1964.29	RNMT
ENSG00000101665	-0.00528162	0.945416	0.978043	598.144	632.765	582.745	598.965	587.595	620.094	SMAD7
ENSG00000101670	-0.302724	1.73692362411984e-15	1.54734126424232e-12	5409.3	5082.75	5297.15	4238.13	4250.93	4310.94	LIPG
ENSG00000101695	-0.308475	0.109276	NA	99.0238	96.2903	88.383	72.6018	75.1454	81.2263	RNF125
ENSG00000101745	-0.111049	0.160444	0.406179	1111.27	917.706	934.335	1001.3	885.046	856.839	ANKRD12
ENSG00000101751	-0.250905	0.0474323	NA	224.054	214.197	226.299	198.647	178.47	181.273	POLI
ENSG00000101752	-0.125745	0.0178814	0.126086	2412.58	2470.14	2256.19	2329.31	2080.07	2132.69	MIB1
ENSG00000101773	-0.0806169	0.134364	0.369873	1586.38	1583.88	1694.82	1582.11	1482.03	1536.37	RBBP8
ENSG00000101782	0.00879793	0.856687	0.935448	2062.5	1910.09	2008.53	2033.86	1993.44	1990.04	RIOK3
ENSG00000101811	0.0575681	0.179089	0.43053	2781.67	2839.58	2872.93	2848.61	2998.51	2993.49	CSTF2
ENSG00000101825	-0.181773	0.173397	NA	206.05	232.865	185.507	174.446	185.776	190.188	MXRA5
ENSG00000101843	-0.110459	0.0564635	0.231935	1454.35	1372.63	1355.85	1351.2	1231.55	1290.71	PSMD10
ENSG00000101844	-0.079458	0.426629	0.671832	372.089	355.685	433.174	359.984	372.596	366.509	ATG4A
ENSG00000101846	-0.103592	0.200735	0.45751	579.139	540.405	545.838	502.162	515.581	531.933	STS
ENSG00000101849	-0.193086	0.184111	NA	167.04	192.581	174.824	133.103	171.164	163.443	TBL1X
ENSG00000101856	0.026487	0.437346	0.6803	7708.85	7936.09	7739.83	7839.98	7805.73	8171.17	PGRMC1
ENSG00000101868	-0.0768263	0.118601	0.346866	2324.56	2303.11	2312.53	2335.36	2120.77	2123.77	POLA1
ENSG00000101871	-0.087659	0.251567	0.51476	754.181	737.898	719.69	694.759	754.585	632.971	MID1
ENSG00000101882	-0.133974	0.0825047	0.2872	668.161	640.626	651.703	554.597	620.993	611.179	NKAP
ENSG00000101888	-0.0406167	0.642882	0.825422	468.112	470.644	472.024	453.761	427.911	489.339	NXT2
ENSG00000101901	-0.0358912	0.650025	0.8296	549.132	588.55	600.227	568.714	548.979	577.499	ALG13
ENSG00000101911	-0.00419277	0.916614	0.965003	4079.98	4322.26	4391.96	4306.7	4240.5	4210.89	PRPS2
ENSG00000101928	-0.215943	0.0682157	0.257627	270.065	276.098	236.983	216.797	227.524	229.811	MOSPD1
ENSG00000101935	-0.0832489	0.163255	0.409797	1343.32	1339.22	1316.03	1353.22	1229.46	1191.65	AMMECR1
ENSG00000101940	0.0755649	0.120383	0.349059	2092.5	2167.52	2178.5	2145.79	2308.63	2330.8	WDR13
ENSG00000101945	0.0621941	0.303438	0.566035	1141.27	1119.13	1162.58	1145.49	1162.67	1264.95	SUV39H1
ENSG00000101955	0.561817	0.0522467	NA	34.0082	32.4243	33.9935	35.2925	61.5775	51.5094	SRPX
ENSG00000101966	-0.0869061	0.157938	0.402844	1641.39	1654.62	1618.09	1712.19	1460.12	1454.15	XIAP
ENSG00000101972	-0.065323	0.136628	0.373675	3771.91	3817.22	3635.36	3773.28	3482.78	3470.94	STAG2
ENSG00000101974	-0.101266	0.137239	0.374353	904.217	909.846	956.673	922.647	844.342	816.225	ATP11C
ENSG00000101986	0.139223	0.347034	NA	217.052	203.389	142.773	201.672	194.126	223.868	ABCD1
ENSG00000101997	0.0929778	0.147061	0.387559	1048.25	1014	974.156	1017.43	1081.26	1139.15	CCDC22
ENSG00000102003	-0.0669474	0.614635	NA	183.044	224.022	202.018	181.504	188.907	210.99	SYP
ENSG00000102007	0.0351591	0.332909	0.594378	8108.95	7734.67	7804.9	7778.47	8184.59	8268.25	PLP2
ENSG00000102024	-0.0633839	0.128849	0.362343	2998.72	2976.16	2923.44	2902.05	2796.03	2817.17	PLS3
ENSG00000102030	0.0802724	0.127397	0.360201	1947.47	1996.55	2010.47	1958.23	2230.36	2107.92	NAA10
ENSG00000102032	-0.258114	0.625991	NA	10.0024	11.7907	14.5686	8.06686	11.4805	10.8962	RENBP
ENSG00000102034	0.0819573	0.0833119	0.28864	1924.46	1878.64	1884.21	1985.46	1986.13	2047.5	ELF4
ENSG00000102038	0.0719619	0.32877	0.591639	661.159	620.974	646.847	695.767	671.09	660.707	SMARCA1
ENSG00000102043	-0.114814	0.503807	NA	114.027	111.029	108.779	95.794	108.543	104.009	MTMR8
ENSG00000102048	0.0896994	0.364374	0.621578	326.078	316.383	329.251	341.833	347.547	344.717	ASB9
ENSG00000102053	0.0016237	0.993833	NA	74.0178	71.7265	68.9582	79.6603	68.8833	66.3678	ZC3H12B
ENSG00000102054	-0.0394852	0.216881	0.475438	8529.05	8267.21	8444.95	8116.27	8209.63	8233.58	RBBP7
ENSG00000102057	0.537198	0.244561	NA	7.00168	24.5639	11.6549	18.1504	19.83	24.7641	KCND1
ENSG00000102078	-0.00748721	0.94199	0.976276	307.074	373.371	349.647	338.808	347.547	338.773	SLC25A14
ENSG00000102081	-0.0951335	0.0878452	0.297563	1365.33	1390.31	1415.1	1343.13	1315.04	1247.12	FMR1
ENSG00000102096	0.0373481	0.631736	0.817743	594.143	554.161	569.148	584.848	603.25	574.528	PIM2
ENSG00000102098	-0.233332	0.0727302	0.267428	291.07	236.796	227.271	204.697	198.3	238.726	SCML2
ENSG00000102100	0.0474325	0.272888	0.538495	2608.63	2609.66	2501.92	2634.84	2662.44	2680.47	SLC35A2
ENSG00000102103	0.0864185	0.0565518	0.23204	3234.78	3521.48	3274.06	3406.23	3637.25	3606.65	PQBP1
ENSG00000102119	0.144819	0.00406352	0.0519752	2250.54	2008.34	2113.42	2284.94	2373.34	2386.27	EMD
ENSG00000102125	-0.00865938	0.896256	0.955019	841.202	866.613	886.744	821.812	884.002	873.678	TAZ
ENSG00000102144	-0.020904	0.463417	0.69865	23852.7	23077.3	23932.4	23303.2	23236.6	23303	PGK1
ENSG00000102158	-0.0968149	0.0337619	0.176113	4474.08	4002.93	4248.21	4122.17	3878.34	3897.87	MAGT1
ENSG00000102172	-0.0137648	0.758706	0.888154	4430.06	4045.18	3968.49	4178.64	4025.5	4119.76	SMS
ENSG00000102178	0.0763683	0.139749	0.377456	1878.45	1821.66	1896.84	1848.32	2017.44	2035.61	UBL4A
ENSG00000102181	0.0294574	0.740862	0.878771	440.106	491.277	442.886	448.719	495.751	458.632	CD99L2
ENSG00000102189	-0.192896	0.00558621	0.0637988	1586.38	1429.62	1599.64	1514.55	1269.12	1254.06	EEA1
ENSG00000102218	0.0321709	0.601929	0.80111	1012.24	998.275	996.494	1061.8	984.196	1028.21	RP2
ENSG00000102221	-0.129507	0.0394974	0.191942	1150.28	1070.98	1075.16	1051.72	965.41	995.518	JADE3
ENSG00000102225	0.0519906	0.193578	0.448435	4961.19	5090.62	5010.64	4955.07	5242.43	5417.4	CDK16
ENSG00000102226	0.126793	0.0176375	0.124873	1355.33	1340.2	1335.46	1431.87	1496.65	1472.97	USP11
ENSG00000102241	-0.0551473	0.21907	0.47763	2847.68	2706.94	2823.4	2773.99	2696.88	2593.3	HTATSF1
ENSG00000102265	0.0955071	0.0448959	0.204696	2213.53	2178.32	2144.5	2215.36	2390.04	2378.35	TIMP1
ENSG00000102287	0.0304214	0.745343	0.880543	371.089	412.673	419.576	425.527	392.426	411.084	GABRE
ENSG00000102302	0.0698037	0.559425	0.772258	220.053	233.848	266.12	266.206	239.004	250.613	FGD1
ENSG00000102309	0.119647	0.0528923	0.224776	1101.26	1007.12	1092.65	1151.54	1121.96	1203.54	PIN4
ENSG00000102312	0.199165	0.140014	NA	222.053	207.319	182.593	229.906	200.388	271.415	PORCN
ENSG00000102313	0.121251	0.770684	NA	16.0038	16.7034	19.4248	15.1254	18.7863	22.783	ITIH6
ENSG00000102316	0.0429948	0.350896	0.610534	2102.51	2107.58	2199.86	2198.22	2226.18	2180.23	MAGED2
ENSG00000102317	0.0498354	0.219129	0.477659	6441.55	5848.16	6420.88	6448.45	6497.99	6421.83	RBM3
ENSG00000102349	-1.12905	0.046311	NA	11.0026	17.686	15.5399	9.07522	4.17474	6.93395	KLF8
ENSG00000102359	-0.073116	0.812692	NA	27.0065	68.7788	44.6771	54.4513	35.4853	43.5849	SRPX2
ENSG00000102362	-0.0665526	0.418004	0.665774	519.125	514.859	538.068	520.313	491.576	489.339	SYTL4
ENSG00000102384	-0.0681895	0.483662	0.715483	469.113	518.789	558.464	559.639	478.008	437.83	CENPI
ENSG00000102390	0.00741023	0.908622	0.961595	1063.26	1042.49	968.328	978.107	1037.42	1073.77	PBDC1
ENSG00000102393	0.111049	0.0402377	0.194212	1336.32	1349.05	1323.8	1405.65	1435.07	1488.82	GLA
ENSG00000102401	-0.0879441	0.139028	0.376872	1650.4	1583.88	1773.49	1575.06	1468.47	1667.12	ARMCX3
ENSG00000102445	-0.189498	2.52400552999752e-06	0.000200847	7398.78	7712.07	7337.73	6935.49	6383.18	6366.36	RUBCNL
ENSG00000102471	-0.0332008	0.284802	0.549212	9250.22	9034.59	9150.07	9002.62	8900.55	8907.16	NDFIP2
ENSG00000102524	0.153016	0.68783	NA	25.006	19.6511	17.4824	21.1755	27.1358	20.8019	TNFSF13B
ENSG00000102531	-0.084322	0.0427151	0.200015	4612.11	4862.66	4679.44	4600.13	4233.19	4515.99	FNDC3A
ENSG00000102543	0.0158161	0.813206	0.917018	1014.24	946.2	960.558	1032.56	908.007	1011.37	CDADC1
ENSG00000102547	-0.0451191	0.544097	0.761765	744.179	739.864	698.323	757.277	665.872	691.414	CAB39L
ENSG00000102554	0.042198	0.166227	0.413785	14267.4	14330.6	14310.3	14481	15132.4	14570.2	KLF5
ENSG00000102572	-0.0511858	0.111034	0.33496	9584.3	9393.22	9348.2	9282.94	9115.55	8939.85	STK24
ENSG00000102580	-0.107332	0.00770081	0.0769345	7131.71	7092.08	6902.62	6871.96	6551.22	6189.05	DNAJC3
ENSG00000102595	-0.0208327	0.739467	0.877817	1272.31	1201.66	1190.74	1283.64	1117.79	1209.48	UGGT2
ENSG00000102606	0.0163316	0.653891	0.832034	5901.42	6066.29	6241.2	6265.94	6134.79	6016.69	ARHGEF7
ENSG00000102699	0.00482054	0.883257	0.948853	15320.7	15246.3	15111.6	15891.7	14884	15054.6	PARP4
ENSG00000102710	-0.0503335	0.277933	0.542582	3003.72	2910.33	3060.38	2971.63	2720.89	2972.69	SUPT20H
ENSG00000102738	-0.0316984	0.548543	0.764882	2109.51	2088.91	2073.6	2208.3	1949.61	1977.17	MRPS31
ENSG00000102743	-0.110015	0.0186014	0.128561	2219.53	2202.89	2333.89	2076.21	2115.55	2069.29	SLC25A15
ENSG00000102753	-0.106765	0.020525	0.137315	6251.5	5637.9	6002.27	5866.63	5467.87	5280.7	KPNA3
ENSG00000102760	0.335856	0.2435	NA	30.0072	30.4592	49.5333	47.3928	49.0532	42.5943	RGCC
ENSG00000102763	-0.0846644	0.0818901	0.286002	4055.97	4200.42	4136.52	4236.11	3765.62	3684.9	VWA8
ENSG00000102780	-0.154183	0.0059598	0.066824	2858.69	2920.15	2801.06	2819.37	2335.77	2553.68	DGKH
ENSG00000102781	-0.38544	0.0150019	NA	165.04	148.366	152.485	137.137	104.369	114.906	KATNAL1
ENSG00000102786	-0.0575089	0.210023	0.468444	2519.61	2505.51	2586.42	2508.79	2474.58	2331.79	INTS6
ENSG00000102796	0.110771	0.313538	0.57664	314.075	351.755	357.417	316.624	420.605	368.49	DHRS12
ENSG00000102804	-0.0788249	0.0164355	0.119712	7847.89	7694.38	7685.44	7246.06	7276.58	7468.86	TSC22D1
ENSG00000102805	-0.17229	0.0113475	0.0966435	888.213	907.88	884.801	833.912	744.148	800.376	CLN5
ENSG00000102837	-0.127676	0.471421	NA	104.025	104.151	102.952	97.8107	90.8007	96.0848	OLFM4
ENSG00000102854	0.0804939	0.462914	0.69865	283.068	265.29	272.919	276.29	279.708	312.028	MSLN
ENSG00000102858	0.0169616	0.711211	0.865109	3004.72	2989.91	2845.74	2834.49	3091.4	3019.24	MGRN1
ENSG00000102870	0.0689973	0.0959492	0.309657	2886.69	2862.18	2781.64	2984.74	3003.73	2959.81	ZNF629
ENSG00000102871	0.0719321	0.308878	0.572098	823.198	952.095	915.881	886.347	961.235	981.65	TRADD
ENSG00000102878	0.0831972	0.605567	NA	119.029	143.453	118.492	121.003	144.029	138.679	HSF4
ENSG00000102879	0.229333	0.229217	NA	82.0197	79.5869	110.722	118.986	105.412	95.0942	CORO1A
ENSG00000102882	0.0490857	0.356829	0.614993	2392.57	2333.57	2381.48	2251.66	2471.45	2629.95	MAPK3
ENSG00000102886	0.255378	0.0308628	0.170261	215.052	250.551	208.817	270.24	271.358	263.49	GDPD3
ENSG00000102890	0.0706077	0.137804	0.375306	2791.67	2894.61	3080.78	2943.4	3089.31	3174.76	ELMO3
ENSG00000102893	-0.075466	0.077131	0.276413	3654.88	3983.28	3716.94	3641.18	3544.36	3590.8	PHKB
ENSG00000102897	0.00541094	0.941591	0.976153	748.18	692.701	660.444	691.734	712.838	704.292	LYRM1
ENSG00000102898	0.0738677	0.0420621	0.199251	5185.25	5030.68	5089.31	5296.9	5512.75	5300.51	NUTF2
ENSG00000102900	0.0476915	0.251504	0.514732	3482.84	3334.79	3276.97	3450.6	3560.01	3423.39	NUP93
ENSG00000102901	0.107858	0.0927297	0.305301	1072.26	1109.3	1103.33	1077.93	1219.03	1243.16	CENPT
ENSG00000102904	-0.118962	0.781139	NA	22.0053	17.686	17.4824	11.0919	16.699	24.7641	TSNAXIP1
ENSG00000102908	-0.100008	0.359557	0.61755	1638.39	1845.24	1652.08	1798.91	1567.62	1425.42	NFAT5
ENSG00000102910	-0.0813127	0.0570727	0.233064	3280.79	3436.98	3230.35	3203.55	3149.84	3049.95	LONP2
ENSG00000102921	0.0195646	0.749006	0.883324	1281.31	1124.04	1226.68	1211.04	1216.94	1253.06	N4BP1
ENSG00000102924	-0.0903888	0.8745	NA	11.0026	6.87788	14.5686	14.117	11.4805	4.95282	CBLN1
ENSG00000102931	-0.03357	0.73778	0.877059	360.087	355.685	368.101	320.658	385.12	353.632	ARL2BP
ENSG00000102934	0.109594	0.580677	NA	88.0212	89.4125	74.7856	76.6352	107.5	88.1603	PLLP
ENSG00000102967	0.0525745	0.513298	0.737315	575.138	525.667	601.199	578.797	603.25	583.443	DHODH
ENSG00000102974	0.0141344	0.714762	0.866411	4324.04	4207.3	4292.89	4327.87	4437.75	4186.13	CTCF
ENSG00000102977	0.0596837	0.373358	0.628175	1172.28	1137.8	1087.79	1068.86	1275.38	1197.59	ACD
ENSG00000102978	0.0424994	0.274027	0.539587	3773.91	3800.52	3675.18	3843.86	3938.87	3803.77	POLR2C
ENSG00000102981	0.107919	0.206682	0.465203	441.106	474.574	452.599	507.204	475.921	491.32	PARD6A
ENSG00000102984	-0.0994077	0.606628	NA	91.0219	104.151	80.6131	93.7773	79.3201	84.198	ZNF821
ENSG00000102996	0.0691476	0.187505	0.440914	2524.61	2698.09	2585.45	2541.06	2936.93	2715.14	MMP15
ENSG00000103005	0.0530458	0.291862	0.555649	2146.52	2086.95	2049.32	2139.74	2301.33	2078.21	USB1
ENSG00000103018	-0.0214989	0.49939	0.727659	11927.9	11577.4	11416.9	11656.6	11424.2	11324.1	CYB5B
ENSG00000103021	-0.00386037	0.959672	0.983975	682.164	680.91	651.703	718.959	623.081	666.65	CCDC113
ENSG00000103024	0.214337	0.0339944	0.176825	307.074	306.557	342.848	348.892	373.64	387.311	NME3
ENSG00000103034	0.118107	0.381139	NA	162.039	178.825	194.248	205.705	193.082	182.264	NDRG4
ENSG00000103035	-0.0212232	0.571799	0.781187	4972.19	4730.02	4772.68	4832.05	4745.64	4685.37	PSMD7
ENSG00000103037	-0.02334	0.699321	0.857857	1027.25	1008.1	1024.66	991.216	1011.33	1008.4	SETD6
ENSG00000103042	0.0358767	0.523685	0.746998	1302.31	1357.89	1314.09	1418.76	1345.31	1310.52	SLC38A7
ENSG00000103043	0.0902753	0.0313999	0.17148	2715.65	2781.61	2814.66	2897.01	2975.55	2976.65	VAC14
ENSG00000103044	-0.0897077	0.590181	NA	141.034	116.924	117.52	130.078	110.631	111.934	HAS3
ENSG00000103047	-0.0147167	0.818899	0.920432	887.213	931.462	881.888	884.33	892.351	896.461	TANGO6
ENSG00000103051	0.0478121	0.213723	0.472616	4161	4287.87	4063.68	4298.63	4260.33	4374.33	COG4
ENSG00000103056	-0.0789231	0.498905	0.727443	235.056	252.517	256.408	246.039	229.611	228.82	SMPD3
ENSG00000103061	-0.0232621	0.777832	0.898747	511.123	585.603	570.119	533.421	561.503	545.801	SLC7A6OS
ENSG00000103064	-0.0671599	0.223507	0.483889	1553.37	1559.31	1515.14	1541.78	1487.25	1388.77	SLC7A6
ENSG00000103066	0.0534254	0.500989	0.728633	611.147	563.986	580.803	578.797	595.945	646.839	PLA2G15
ENSG00000103067	-0.0464697	0.265505	0.531416	3399.82	3591.24	3657.7	3409.26	3483.82	3419.43	ESRP2
ENSG00000103089	0.225408	0.000297519	0.00918971	1419.34	1248.83	1430.64	1505.48	1680.33	1606.7	FA2H
ENSG00000103091	0.0433795	0.430002	0.674601	1633.39	1733.23	1864.78	1757.57	1810.8	1823.63	WDR59
ENSG00000103111	0.0273221	0.477461	0.710144	4051.97	3895.83	4092.81	4113.09	4100.64	4057.35	MON1B
ENSG00000103121	0.0243101	0.689851	0.852326	1151.28	1264.55	1167.43	1160.62	1260.77	1223.35	CMC2
ENSG00000103126	0.146057	0.00122621	0.0241317	3256.78	3441.89	3459.56	3540.34	3866.86	3834.48	AXIN1
ENSG00000103145	0.128426	0.123791	0.354416	517.124	481.452	474.937	545.522	553.154	512.122	HCFC1R1
ENSG00000103148	0.0872021	0.187912	0.441375	1158.28	1088.67	1021.75	1125.33	1243.03	1104.48	NPRL3
ENSG00000103150	0.060696	0.329677	0.592493	1022.25	1078.84	1015.92	1032.56	1129.27	1089.62	MLYCD
ENSG00000103152	0.0772448	0.120026	0.349053	2328.56	2441.65	2310.58	2337.37	2596.69	2536.84	MPG
ENSG00000103160	-0.0964377	0.213838	0.472632	649.156	645.538	712.892	663.499	601.163	613.16	HSDL1
ENSG00000103168	0.0518468	0.342761	0.602093	1720.41	1762.7	1719.1	1662.78	1859.85	1870.19	TAF1C
ENSG00000103174	0.0408831	0.51085	0.735466	967.232	928.514	985.81	982.141	999.851	982.64	NAGPA
ENSG00000103187	0.0893534	0.0330149	0.17459	3218.77	3145.16	3184.7	3254.98	3483.82	3420.42	COTL1
ENSG00000103194	0.0449588	0.193118	0.448057	6328.52	6092.82	6140.19	6414.16	6448.94	6286.12	USP10
ENSG00000103196	-0.029588	0.907966	NA	49.0118	52.0754	43.7059	47.3928	43.8348	50.5188	CRISPLD2
ENSG00000103197	0.0546096	0.246836	0.510019	2024.49	2092.84	2046.41	2065.12	2157.3	2179.24	TSC2
ENSG00000103199	0.0473861	0.54873	0.764882	587.141	571.847	563.32	557.622	624.124	598.301	ZNF500
ENSG00000103202	0.217749	0.000581496	0.0149298	1118.27	1113.23	1112.07	1194.9	1294.17	1398.68	NME4
ENSG00000103222	-0.0702337	0.0905279	0.302725	3262.78	3470.38	3457.62	3240.86	3229.16	3237.17	ABCC1
ENSG00000103226	-0.172463	0.107109	0.329272	373.09	310.487	323.424	306.541	300.582	286.273	NOMO3
ENSG00000103227	0.163077	0.145257	0.38471	236.057	285.923	282.631	308.558	298.494	294.198	LMF1
ENSG00000103245	0.0817586	0.121508	0.350279	1523.37	1593.7	1615.18	1620.43	1653.2	1734.48	NARFL
ENSG00000103248	0.11941	0.122949	0.352682	564.136	593.463	602.17	622.157	673.177	617.122	MTHFSD
ENSG00000103249	0.00641443	0.889776	0.952166	3329.8	3505.75	3280.85	3216.66	3564.19	3381.79	CLCN7
ENSG00000103253	0.0632171	0.519368	0.742564	354.085	364.528	337.021	343.85	372.596	386.32	HAGHL
ENSG00000103254	0.0663317	0.401571	0.652577	859.206	962.903	985.81	885.338	1107.35	948.961	FAM173A
ENSG00000103257	0.26168	2.81900431461711e-12	9.50277260895122e-10	10895.6	10493.7	10455.4	12246.5	13382.1	12550.5	SLC7A5
ENSG00000103260	0.145922	0.0813679	0.28543	570.137	677.963	661.416	654.424	767.109	692.405	METRN
ENSG00000103264	0.0588427	0.253847	0.516894	1694.41	1636.94	1669.56	1664.8	1801.4	1743.39	FBXO31
ENSG00000103266	0.0681114	0.212331	0.470994	3184.77	3383.92	3447.91	3221.7	3828.24	3453.11	STUB1
ENSG00000103269	0.101345	0.689379	NA	50.012	46.1801	45.6484	56.468	51.1406	44.5754	RHBDL1
ENSG00000103274	-0.0161093	0.786137	0.902266	1094.26	1066.07	1072.25	1042.64	1082.3	1071.79	NUBP1
ENSG00000103275	0.035024	0.387089	0.63954	7848.89	7152.01	7108.52	7506.22	7669	7476.78	UBE2I
ENSG00000103316	0.0423609	0.914927	NA	12.0029	31.4417	24.281	25.2089	18.7863	25.7547	CRYM
ENSG00000103319	-0.0120378	0.84463	0.929961	1194.29	1132.89	1192.68	1238.26	1145.97	1106.46	EEF2K
ENSG00000103326	0.0954316	0.0485797	0.213841	5337.28	5913.01	5846.88	5664.95	6386.31	6216.79	CAPN15
ENSG00000103335	0.0245893	0.50723	0.73287	11464.8	12127.7	11522.8	11403.5	12324.9	11991.8	PIEZO1
ENSG00000103342	-0.0179978	0.630006	0.816212	8218.97	7818.19	7725.26	7939.81	7986.28	7542.16	GSPT1
ENSG00000103343	-0.0274626	0.759617	0.888521	420.101	417.586	456.484	423.51	415.387	430.896	ZNF174
ENSG00000103351	-0.0407866	0.627501	0.815088	504.121	501.103	502.132	514.263	462.353	488.348	CLUAP1
ENSG00000103353	-0.0145051	0.732666	0.875512	3376.81	3606.96	3623.7	3479.84	3582.97	3440.23	UBFD1
ENSG00000103356	-0.0605455	0.202017	0.458866	2034.49	2115.44	2090.11	1939.07	2009.1	2035.61	EARS2
ENSG00000103363	0.147533	0.00202252	0.0338708	7497.8	8149.31	7919.51	7974.09	9190.7	8940.84	ELOB
ENSG00000103365	-0.0541217	0.183506	0.435728	3312.8	3242.43	3234.24	3206.58	3148.8	3073.72	GGA2
ENSG00000103381	-0.000680918	0.990555	0.997716	1312.32	1323.5	1329.63	1252.38	1316.09	1394.72	CPPED1
ENSG00000103404	-0.191262	0.0281202	0.162083	594.143	598.376	504.075	491.07	511.406	483.396	USP31
ENSG00000103415	0.123181	0.00375559	0.049366	3812.92	3870.28	3850	3952.76	4346.95	4262.4	HMOX2
ENSG00000103423	0.0126109	0.736781	0.876521	6049.45	6152.76	6134.36	5910.99	6192.19	6394.1	DNAJA3
ENSG00000103429	-0.0869879	0.0442776	0.203614	2880.69	2806.18	2865.16	2745.76	2594.6	2710.19	BFAR
ENSG00000103460	-0.223001	0.00283094	0.0412836	742.178	774.253	687.639	632.24	616.818	638.914	TOX3
ENSG00000103479	-0.107342	0.0212273	0.14013	2514.6	2677.46	2655.38	2516.86	2414.05	2354.57	RBL2
ENSG00000103485	-0.0174199	0.674487	0.844567	3050.73	3018.41	2963.26	2908.1	2993.29	3022.21	QPRT
ENSG00000103489	0.113598	0.473403	NA	125.03	163.104	132.089	140.162	141.941	172.358	XYLT1
ENSG00000103490	0.132593	0.0281771	0.162276	1553.37	1678.2	1708.41	1650.68	1928.73	1837.5	PYCARD
ENSG00000103494	-0.0357894	0.735114	0.875748	318.076	302.627	286.516	303.516	285.97	295.188	RPGRIP1L
ENSG00000103495	0.0061969	0.896654	0.955151	4003.96	4196.49	4272.49	3909.4	4465.93	4153.44	MAZ
ENSG00000103496	0.169988	0.000603962	0.0152082	1914.46	1913.03	1955.11	2072.18	2277.32	2157.45	STX4
ENSG00000103502	0.00751271	0.858698	0.935996	3473.83	3551.93	3598.45	3398.17	3653.94	3628.44	CDIPT
ENSG00000103507	0.147922	0.00901937	0.0841539	1344.32	1294.02	1379.16	1407.67	1542.57	1501.7	BCKDK
ENSG00000103510	0.00357414	0.945056	0.978043	1776.43	1689.01	1790.97	1680.93	1785.75	1802.83	KAT8
ENSG00000103512	-0.132317	0.00215132	0.0350722	3744.9	3734.69	3559.6	3465.73	3393.02	3213.39	NOMO1
ENSG00000103528	-0.0139499	0.956888	NA	42.0101	60.9184	47.5908	43.3594	55.3154	50.5188	SYT17
ENSG00000103534	0.131809	0.00838693	0.0808416	1637.39	1647.74	1692.87	1817.06	1866.11	1772.12	TMC5
ENSG00000103540	-0.120931	0.119908	0.349036	717.172	700.561	710.949	719.968	628.299	609.197	CCP110
ENSG00000103544	0.0466451	0.730703	NA	181.044	199.459	167.054	203.688	177.427	184.245	VPS35L
ENSG00000103549	0.142251	0.000299084	0.00919244	4244.02	4458.83	4531.81	4756.42	4963.77	4887.45	RNF40
ENSG00000103550	-0.0901057	0.0768998	0.276057	2027.49	1899.28	1848.27	1785.8	1822.28	1816.7	KNOP1
ENSG00000103591	-0.023485	0.597625	0.79923	3429.82	3276.82	3126.43	3307.41	3180.11	3185.66	AAGAB
ENSG00000103599	-0.228113	0.366311	NA	62.0149	61.9009	79.6418	74.6185	36.529	62.4056	IQCH
ENSG00000103642	-0.0802021	0.471564	0.705531	452.109	377.301	335.078	397.293	331.892	371.462	LACTB
ENSG00000103653	0.191325	4.27287969684759e-06	0.000303752	5044.21	4946.18	4710.52	5537.9	5856.12	5392.64	CSK
ENSG00000103657	-0.074721	0.129396	0.362907	2696.65	3027.25	2781.64	2781.05	2666.62	2628.96	HERC1
ENSG00000103671	-0.0140912	0.826582	0.923431	946.227	1036.6	969.299	1010.37	962.278	950.942	TRIP4
ENSG00000103707	0.00361777	0.957548	0.98331	1084.26	944.235	1020.78	954.915	1046.82	1054.95	MTFMT
ENSG00000103723	0.0193552	0.964956	NA	13.0031	26.529	13.5974	16.1337	22.9611	14.8585	AP3B2
ENSG00000103740	0.125036	0.814566	NA	8.00192	11.7907	14.5686	19.1588	10.4369	7.92452	ACSBG1
ENSG00000103742	-0.205068	0.457021	NA	44.0106	46.1801	41.7634	36.3009	35.4853	42.5943	IGDCC4
ENSG00000103769	-0.0140558	0.733832	0.875647	6016.45	5463	5833.28	5876.71	5572.24	5694.76	RAB11A
ENSG00000103811	-0.0285145	0.680175	0.847583	997.24	1012.03	1000.38	893.405	982.108	1074.76	CTSH
ENSG00000103852	0.024176	0.685591	0.850182	1090.26	1071.97	1127.61	1089.03	1103.18	1153.02	TTC23
ENSG00000103855	0.123638	0.0218004	0.141728	2031.49	2093.82	2198.89	2179.06	2471.45	2241.65	CD276
ENSG00000103876	0.0671905	0.231489	0.493081	1287.31	1231.14	1299.52	1323.97	1302.52	1372.92	FAH
ENSG00000103888	0.231643	5.0590332861598e-08	6.21963504004352e-06	3156.76	3351.49	3462.48	3905.37	3902.34	3900.84	CEMIP
ENSG00000103932	-0.00915534	0.848401	0.93166	2723.65	2900.5	2657.32	2649.96	2864.92	2715.14	RPAP1
ENSG00000103942	0.138081	0.730609	NA	20.0048	14.7383	21.3673	20.1672	17.7427	23.7736	HOMER2
ENSG00000103966	0.0813025	0.0624936	0.246437	2444.59	2501.58	2507.75	2561.23	2667.66	2657.69	EHD4
ENSG00000103978	-0.0871784	0.0284501	0.163085	3289.79	3341.67	3277.94	3111.79	3136.28	3080.66	TMEM87A
ENSG00000103994	-0.0460834	0.238551	0.501936	4737.14	4858.73	4702.75	4790.71	4593.26	4465.47	ZNF106
ENSG00000103995	-0.100698	0.191746	0.446093	826.199	877.421	796.418	865.171	713.881	751.839	CEP152
ENSG00000104043	-0.223925	0.524636	NA	21.005	43.2324	29.1373	32.2675	21.9174	25.7547	ATP8B4
ENSG00000104047	-0.142336	0.0950047	0.307906	506.122	546.3	494.362	470.903	481.139	449.716	DTWD1
ENSG00000104064	0.103657	0.0853703	0.291747	1028.25	1111.27	1034.37	1131.38	1145.97	1133.21	GABPB1
ENSG00000104067	-0.0142403	0.749234	0.883491	3091.74	3024.3	2920.52	3084.57	3000.6	2862.73	TJP1
ENSG00000104081	-0.345861	2.60864764976066e-08	3.40754599249987e-06	1248.3	1225.25	1324.77	1025.5	938.274	1024.24	BMF
ENSG00000104093	-0.0941406	0.254774	0.518277	689.166	766.393	751.741	765.344	610.556	691.414	DMXL2
ENSG00000104129	0.151009	0.0922149	0.304662	513.123	541.388	588.573	531.405	636.648	656.745	DNAJC17
ENSG00000104131	-0.0288437	0.561634	0.774489	6726.62	5754.82	6247.03	6348.62	6177.58	5831.46	EIF3J
ENSG00000104133	-0.0588381	0.188569	0.442025	2518.61	2577.24	2451.41	2468.46	2405.7	2371.41	SPG11
ENSG00000104140	0.210531	0.130424	NA	192.046	157.209	185.507	177.471	226.48	214.953	RHOV
ENSG00000104142	-0.00544272	0.927957	0.970588	1097.26	1109.3	1124.7	1051.72	1123.01	1144.1	VPS18
ENSG00000104147	0.0749481	0.29409	0.557889	740.178	843.032	820.699	835.929	884.002	813.254	OIP5
ENSG00000104154	-0.0672868	0.66729	NA	151.036	151.313	155.399	176.463	134.635	125.802	SLC30A4
ENSG00000104164	-0.0592905	0.217482	0.476355	2089.5	2032.91	1995.9	1999.57	1972.57	1899.9	BLOC1S6
ENSG00000104177	-0.138289	0.187177	0.440651	342.082	384.179	320.51	332.758	316.237	302.122	MYEF2
ENSG00000104205	-0.0724545	0.577767	0.784928	242.058	237.778	216.587	257.131	214.999	190.188	SGK3
ENSG00000104218	-0.0613849	0.33391	0.595365	1002.24	950.13	934.335	918.614	912.182	935.093	CSPP1
ENSG00000104219	-0.0638989	0.370182	0.625348	1064.26	1041.51	1057.68	1095.08	1042.64	889.527	ZDHHC2
ENSG00000104221	0.107817	0.172068	0.420752	577.139	576.76	548.752	578.797	647.085	609.197	BRF2
ENSG00000104228	-0.0138637	0.794689	0.906941	1477.35	1593.7	1531.65	1491.36	1537.35	1530.42	TRIM35
ENSG00000104231	-0.176729	0.00507959	0.0602517	1325.32	1147.62	1225.71	1094.07	1103.18	1074.76	ZFAND1
ENSG00000104267	0.0861427	0.622641	NA	117.028	134.61	100.038	144.195	123.155	105.99	CA2
ENSG00000104290	-0.156314	0.027507	0.160138	910.219	960.938	920.737	903.489	762.934	838.018	FZD3
ENSG00000104299	0.11261	0.0443649	0.203697	1172.28	1191.84	1230.56	1290.7	1303.56	1292.69	INTS9
ENSG00000104312	-0.0923038	0.157654	0.402316	911.219	898.055	871.204	860.129	833.905	820.188	RIPK2
ENSG00000104320	-0.0683958	0.244762	0.507734	2492.6	2487.83	2372.74	2604.59	2232.44	2175.28	NBN
ENSG00000104325	-0.0315529	0.543022	0.760932	2234.54	2131.16	2233.86	2241.58	1999.7	2213.91	DECR1
ENSG00000104327	-0.0310776	0.425589	0.671522	11578.8	10789.4	11321.8	11525.5	10573.6	10871.4	CALB1
ENSG00000104331	-0.0155703	0.731959	0.875168	2861.69	2625.39	2827.28	2716.52	2763.68	2744.86	IMPAD1
ENSG00000104341	-0.0315636	0.415513	0.664033	5797.39	5393.24	5545.79	5314.05	5504.4	5555.09	LAPTM4B
ENSG00000104343	-0.153036	0.116134	0.342728	434.104	482.434	410.835	436.619	370.509	386.32	UBE2W
ENSG00000104356	-0.0121298	0.800027	0.909715	2097.5	1960.2	2036.69	2031.84	2014.31	1996.98	POP1
ENSG00000104361	-0.0414033	0.405329	0.654665	2381.57	2222.54	2227.06	2255.7	2104.07	2276.32	NIPAL2
ENSG00000104365	0.0181188	0.716565	0.866929	1804.43	1860.96	1827.88	1783.79	1921.43	1858.3	IKBKB
ENSG00000104369	-0.0042486	0.947891	0.979187	924.222	990.415	913.939	933.739	974.803	912.31	JPH1
ENSG00000104371	-0.875761	0.112397	NA	14.0034	21.6162	10.6837	8.06686	4.17474	12.8773	DKK4
ENSG00000104375	0.00724766	0.938909	0.975017	393.094	434.289	412.778	453.761	391.382	401.179	STK3
ENSG00000104381	-0.104271	0.224846	0.484859	522.125	559.074	501.161	498.129	457.134	516.084	GDAP1
ENSG00000104388	-0.0055002	0.877331	0.945565	5243.26	5051.31	5127.19	5094.22	5096.32	5171.74	RAB2A
ENSG00000104408	-0.131968	7.80250404790076e-05	0.00326145	13470.2	12741.8	13012.7	12234.4	11816.6	11744.1	EIF3E
ENSG00000104412	-0.0843012	0.255719	0.519188	887.213	784.079	837.21	849.037	733.711	782.546	EMC2
ENSG00000104413	-0.077949	0.020056	0.135478	7677.84	7634.45	7679.61	7464.87	7181.6	7136.03	ESRP1
ENSG00000104419	0.393297	3.38485421266426e-11	9.55992608711934e-09	2104.51	2273.63	2220.26	2760.88	2691.67	3212.4	NDRG1
ENSG00000104427	-0.30946	0.0384727	NA	180.043	157.209	156.37	141.17	123.155	133.726	ZC2HC1A
ENSG00000104432	0.222753	0.361935	NA	60.0144	56.9882	62.1595	67.56	48.0096	93.1131	IL7
ENSG00000104442	-0.134427	0.0161652	0.118628	1809.43	1676.24	1719.1	1682.95	1548.83	1509.62	ARMC1
ENSG00000104450	-0.139169	0.0917727	0.304098	640.154	656.346	690.553	653.416	615.775	535.896	SPAG1
ENSG00000104472	-0.0493991	0.357403	0.615602	1996.48	1769.58	1887.12	1843.28	1851.5	1768.16	CHRAC1
ENSG00000104497	-0.21823	0.0990837	0.314364	247.059	237.778	227.271	244.023	182.645	185.236	SNX16
ENSG00000104517	-0.108086	0.00574397	0.065032	5582.34	5979.83	5703.13	5510.68	5221.56	5286.64	UBR5
ENSG00000104518	0.0569012	0.250676	0.514074	2772.67	3047.88	3024.45	2912.14	3073.66	3215.37	GSDMD
ENSG00000104522	0.0663747	0.0998046	0.31599	4608.11	4644.54	4598.83	4592.06	5020.13	4892.4	TSTA3
ENSG00000104524	0.0074901	0.910633	0.962098	1017.24	1007.12	1139.27	999.283	1095.87	1085.66	PYCR3
ENSG00000104529	0.0241596	0.46356	0.69865	8990.16	9375.54	9403.56	9322.27	9551.81	9365.79	EEF1D
ENSG00000104537	0.0522955	0.843297	NA	47.0113	63.866	37.8784	57.4764	53.228	43.5849	ANXA13
ENSG00000104549	-0.0296873	0.43625	0.679836	6153.48	5718.47	5750.72	5739.57	5806.02	5717.54	SQLE
ENSG00000104611	-0.0965998	0.0327023	0.174015	2314.56	2296.23	2361.09	2139.74	2219.92	2161.41	SH2D4A
ENSG00000104613	-0.069489	0.08275	0.287575	3825.92	3729.78	3720.83	3646.22	3466.08	3632.4	INTS10
ENSG00000104626	-0.114023	0.0699017	0.261287	1144.27	1089.65	1194.63	1077.93	997.764	1091.6	ERI1
ENSG00000104635	-0.11834	0.000298116	0.00918971	7529.81	7791.66	7678.64	7044.39	7100.2	7044.9	SLC39A14
ENSG00000104643	-0.165984	0.0274314	0.159965	680.163	644.556	668.214	610.057	592.814	573.537	MTMR9
ENSG00000104660	-0.027742	0.576496	0.784322	1930.46	1845.24	1925.97	1831.18	1827.49	1933.58	LEPROTL1
ENSG00000104671	0.0251126	0.680613	0.847624	1005.24	988.45	1032.43	1014.41	1052.04	1013.35	DCTN6
ENSG00000104679	0.0604943	0.211121	0.469408	1938.47	1871.77	1961.91	1965.29	1989.27	2064.34	R3HCC1
ENSG00000104687	0.0183545	0.612976	0.806649	7918.9	7664.91	7465.94	7920.65	7888.18	7536.22	GSR
ENSG00000104689	0.113333	0.0930057	0.305664	811.195	796.852	859.549	860.129	880.871	928.159	TNFRSF10A
ENSG00000104691	0.0181697	0.813109	0.917018	685.165	610.166	639.077	682.658	646.042	629.999	UBXN8
ENSG00000104695	0.0858534	0.036702	0.184507	3345.8	3171.69	3231.32	3395.14	3518.27	3433.3	PPP2CB
ENSG00000104714	0.0977532	0.0548532	0.229343	1696.41	1685.08	1589.92	1743.45	1795.14	1781.04	ERICH1
ENSG00000104728	0.106061	0.607689	NA	82.0197	98.2555	87.4118	114.953	66.7959	105.99	ARHGEF10
ENSG00000104731	0.102672	0.0384005	0.189733	1896.46	1990.66	1959.97	1993.52	2145.82	2139.62	KLHDC4
ENSG00000104738	-0.0663905	0.0336732	0.176093	10710.6	10309.9	10397.1	9966.61	10006.9	10030.5	MCM4
ENSG00000104756	0.0409648	0.424966	0.671226	1926.46	1914.02	2018.24	2111.5	2004.92	1911.79	KCTD9
ENSG00000104763	-0.0122366	0.723284	0.870226	6157.48	5981.79	6207.21	5983.6	6098.26	6109.8	ASAH1
ENSG00000104765	-0.0854287	0.164902	0.411861	1183.28	1101.44	1070.31	1044.66	1050.99	1065.85	BNIP3L
ENSG00000104774	0.0744011	0.0648557	0.251015	3700.89	3951.83	3871.37	4018.31	3987.92	4127.68	MAN2B1
ENSG00000104783	0.341957	0.000265547	0.00842802	352.085	382.214	382.669	472.92	435.217	507.169	KCNN4
ENSG00000104805	0.0761952	0.0434046	0.201175	4049.97	4113.96	4010.26	4184.69	4325.03	4324.81	NUCB1
ENSG00000104808	0.3058	0.482403	NA	15.0036	11.7907	17.4824	20.1672	17.7427	16.8396	DHDH
ENSG00000104812	0.0696806	0.15261	0.394355	2552.61	2637.18	2663.15	2610.64	2703.15	2927.12	GYS1
ENSG00000104823	-0.00651442	0.867528	0.94013	4507.08	4666.15	4508.5	4413.58	4700.76	4507.07	ECH1
ENSG00000104824	0.0225715	0.47717	0.709812	21410.1	20559	20529.1	20991	21747.3	20746.4	HNRNPL
ENSG00000104825	0.0814674	0.0846842	0.290814	2396.58	2387.61	2378.57	2428.13	2669.75	2482.36	NFKBIB
ENSG00000104835	-0.0562915	0.554184	0.768781	417.1	522.719	456.484	470.903	437.304	434.858	SARS2
ENSG00000104852	0.130106	0.000552229	0.0142841	11208.7	11284.6	11416.9	11661.7	12878	12572.2	SNRNP70
ENSG00000104853	0.0740433	0.0422462	0.199723	6594.58	6720.67	6509.26	6703.56	7178.47	6987.44	CLPTM1
ENSG00000104856	0.0932327	0.376107	0.630411	289.069	337.999	295.258	329.733	316.237	337.783	RELB
ENSG00000104859	0.116458	0.0295758	0.167244	1635.39	1682.13	1738.52	1721.27	1900.55	1860.28	CLASRP
ENSG00000104863	0.159455	0.446093	NA	65.0156	73.6916	71.8719	66.5516	84.5386	84.198	LIN7B
ENSG00000104866	0.0849288	0.0956835	0.309433	2102.51	2184.22	2105.65	2107.47	2345.16	2327.83	PPP1R37
ENSG00000104870	0.151536	0.00157948	0.0287877	2262.54	2345.36	2275.62	2405.94	2610.26	2629.95	FCGRT
ENSG00000104872	0.0925333	0.0201021	0.135702	4093.98	4182.73	4082.13	4216.95	4529.6	4431.79	PIH1D1
ENSG00000104880	0.107796	0.200235	0.456868	505.121	532.545	511.844	507.204	579.246	583.443	ARHGEF18
ENSG00000104881	0.0130875	0.800687	0.909821	1790.43	1836.39	1866.73	1772.69	1952.74	1819.67	PPP1R13L
ENSG00000104883	0.215834	0.164685	NA	131.031	115.941	130.146	133.103	151.334	153.538	PEX11G
ENSG00000104884	0.0775332	0.142188	0.380913	1476.35	1539.66	1502.51	1548.84	1650.07	1570.05	ERCC2
ENSG00000104885	0.129872	0.0041429	0.0527324	2476.6	2537.94	2407.71	2615.68	2717.76	2787.45	DOT1L
ENSG00000104886	0.0618104	0.119253	0.347808	6174.48	6222.52	6219.83	6181.23	6416.58	6832.92	PLEKHJ1
ENSG00000104889	0.0895756	0.0750825	0.27262	1979.48	1932.68	1891.98	1950.16	2094.68	2130.71	RNASEH2A
ENSG00000104897	0.103467	0.0222225	0.143349	2631.63	2535.97	2676.74	2711.47	2910.84	2806.27	SF3A2
ENSG00000104899	-0.00679259	0.951661	0.980647	326.078	303.609	311.769	280.323	362.159	295.188	AMH
ENSG00000104904	-0.0176994	0.564433	0.776122	31652.6	32686.6	32256.9	30818.4	32594.3	32007.1	OAZ1
ENSG00000104907	0.0717687	0.0955872	0.309253	2695.65	2769.82	2855.45	2872.81	2971.37	2902.36	TRMT1
ENSG00000104915	0.0819923	0.0863667	0.294368	2694.65	2667.64	2576.7	2635.85	2935.89	2832.03	STX10
ENSG00000104936	0.0422436	0.535355	0.755293	827.199	877.421	786.706	838.954	874.609	851.886	DMPK
ENSG00000104946	-0.0654545	0.309285	0.572345	1011.24	987.467	1023.69	909.539	1019.68	959.857	TBC1D17
ENSG00000104953	-0.592364	0.28721	NA	11.0026	12.7732	14.5686	8.06686	12.5242	4.95282	TLE6
ENSG00000104957	0.0663105	0.370646	0.62593	648.156	679.928	652.675	691.734	656.478	725.093	CCDC130
ENSG00000104960	0.100136	0.0316213	0.171926	2559.62	2705.96	2690.34	2729.62	2978.68	2821.13	PTOV1
ENSG00000104964	0.0980836	0.0126316	0.103368	8724.1	8351.71	8653.76	8656.75	9374.39	9508.43	AES
ENSG00000104969	0.0261624	0.500935	0.728633	4068.98	3970.5	4120.01	4087.88	4051.59	4241.6	SGTA
ENSG00000104973	0.124252	0.00653347	0.0701455	2478.6	2485.86	2442.67	2562.24	2733.41	2777.54	MED25
ENSG00000104976	0.123867	0.09366	0.306146	837.201	836.154	851.779	810.72	963.322	977.688	SNAPC2
ENSG00000104979	0.108624	0.0171231	0.122476	3084.74	3141.23	3057.47	3132.97	3476.52	3400.61	C19orf53
ENSG00000104980	0.0269174	0.556298	0.769922	2418.58	2510.43	2442.67	2410.98	2507.98	2591.32	TIMM44
ENSG00000104983	0.0504578	0.608934	0.804266	348.084	321.295	336.05	341.833	349.635	349.669	CCDC61
ENSG00000104998	0.0581112	0.582141	0.788265	361.087	334.069	303.027	325.7	378.858	334.811	IL27RA
ENSG00000105011	0.068898	0.0718947	0.265377	4652.12	4769.32	4486.17	4767.52	4918.89	4901.32	ASF1B
ENSG00000105048	0.379005	0.257388	NA	31.0075	26.529	20.3961	27.2257	32.3543	41.6037	TNNT1
ENSG00000105053	0.0843662	0.0774019	0.276624	1773.43	1818.71	1805.54	1909.83	1919.34	1893.96	VRK3
ENSG00000105058	0.0238692	0.5411	0.759604	3460.83	3525.41	3518.81	3494.97	3580.89	3604.67	FAM32A
ENSG00000105063	0.0845055	0.023463	0.147172	7100.71	7091.1	7181.36	7196.65	7831.82	7635.27	PPP6R1
ENSG00000105072	0.15276	0.278635	NA	252.061	167.034	189.392	223.855	223.349	228.82	C19orf44
ENSG00000105085	0.0338142	0.726473	0.871701	373.09	349.789	397.238	363.009	397.644	386.32	MED26
ENSG00000105088	-0.417157	0.388567	NA	17.0041	17.686	12.6261	9.07522	10.4369	15.849	OLFM2
ENSG00000105127	0.0973481	0.0560346	0.231173	2410.58	2345.36	2347.49	2357.54	2697.93	2544.76	AKAP8
ENSG00000105135	0.06967	0.0867284	0.29522	3945.95	4148.35	3999.57	4068.72	4327.12	4297.07	ILVBL
ENSG00000105136	-0.0775338	0.67191	NA	134.032	124.784	134.031	162.346	117.937	92.1225	ZNF419
ENSG00000105171	0.00755213	0.878753	0.9465	1773.43	1696.87	1778.34	1747.48	1754.44	1774.1	POP4
ENSG00000105173	-0.0324473	0.708369	0.863236	492.118	457.87	474.937	437.627	482.183	473.49	CCNE1
ENSG00000105176	-0.0560841	0.209615	0.468057	2986.72	2840.57	2983.65	2910.12	2851.35	2714.15	URI1
ENSG00000105185	0.0970026	0.0193671	0.132019	4188.01	3835.89	3906.33	4259.3	4232.15	4267.35	PDCD5
ENSG00000105186	-0.0786257	0.0770181	0.276197	3317.8	3421.25	3613.99	3162.21	3354.41	3288.68	ANKRD27
ENSG00000105193	0.192191	4.87948284258407e-08	6.07030901250042e-06	40919.8	41727.1	42754.1	45317.6	48488.6	49464.8	RPS16
ENSG00000105197	0.0666976	0.077998	0.277874	5362.29	5087.67	5106.79	5301.95	5438.65	5551.13	TIMM50
ENSG00000105202	0.0920455	0.00213496	0.035024	16768	16428.3	16590.8	17386.1	18120.5	17561.7	FBL
ENSG00000105204	0.0860357	0.290033	0.553579	704.169	879.386	710.949	801.645	832.861	801.367	DYRK1B
ENSG00000105219	-0.0739674	0.848816	NA	24.0058	23.5813	17.4824	17.1421	19.83	24.7641	CNTD2
ENSG00000105220	0.0293989	0.315733	0.578743	23980.8	23219.7	23022.3	23778.1	24201	23689.4	GPI
ENSG00000105221	0.0345446	0.398756	0.650819	5687.37	5890.41	5905.15	5622.6	6149.4	6135.56	AKT2
ENSG00000105223	0.0986064	0.0325656	0.173673	2683.64	2875.94	2677.71	2825.42	2996.42	2998.44	PLD3
ENSG00000105227	0.119151	0.442671	NA	123.03	135.593	141.801	128.061	155.509	151.556	PRX
ENSG00000105229	0.0987911	0.0625201	0.246449	1855.45	1767.62	1756.98	1800.93	1986.13	1974.2	PIAS4
ENSG00000105245	0.142012	0.295779	NA	160.038	190.616	170.939	180.496	190.995	204.056	NUMBL
ENSG00000105248	0.0863605	0.158822	0.404013	1020.25	979.607	1003.29	1070.88	1093.78	1024.24	CCDC94
ENSG00000105251	0.285056	0.0938484	NA	101.024	120.854	97.1242	127.053	144.029	117.877	SHD
ENSG00000105254	0.0687213	0.21006	0.468444	1869.45	1977.88	1940.54	1867.48	2061.28	2141.6	TBCB
ENSG00000105255	0.308599	0.5362	NA	9.00216	12.7732	12.6261	10.0836	17.7427	14.8585	FSD1
ENSG00000105258	0.215713	0.000266148	0.00842802	1309.31	1241.95	1235.42	1364.31	1513.34	1519.53	POLR2I
ENSG00000105270	0.117643	0.558867	NA	72.0173	76.6393	75.7569	80.6686	88.7133	74.2924	CLIP3
ENSG00000105281	0.0947897	0.0146156	0.112221	7163.72	7203.11	7253.23	7289.42	8056.21	7744.24	SLC1A5
ENSG00000105287	0.172387	0.00170763	0.0301942	1481.36	1528.85	1381.11	1669.84	1676.16	1602.73	PRKD2
ENSG00000105289	0.097959	0.0701109	0.261635	1802.43	1727.33	1769.6	1757.57	1929.78	1984.1	TJP3
ENSG00000105298	0.111752	0.055589	0.230642	1758.42	1962.16	1839.53	1838.24	2083.2	2087.12	CACTIN
ENSG00000105321	0.128059	0.0480194	0.212546	905.218	979.607	887.715	990.207	1041.6	998.489	CCDC9
ENSG00000105323	0.0184987	0.542626	0.760724	16347.9	15718.9	15636	16022.8	16203.2	16091.7	HNRNPUL1
ENSG00000105325	0.182973	0.000781174	0.0177962	2291.55	2555.62	2247.45	2537.03	2805.43	2712.17	FZR1
ENSG00000105327	0.0912177	0.378499	0.632445	297.071	328.173	333.136	315.616	360.072	345.707	BBC3
ENSG00000105329	0.132572	0.00262693	0.0393851	4617.11	4244.64	4212.28	4602.15	4934.55	4795.32	TGFB1
ENSG00000105339	0.231155	0.00391098	0.0503943	494.119	535.492	525.442	596.948	637.692	591.367	DENND3
ENSG00000105341	0.0214866	0.639242	0.822771	2451.59	2513.37	2532.03	2435.18	2539.29	2634.9	DMAC2
ENSG00000105355	0.0858305	0.0649861	0.25121	2798.67	2957.49	2898.19	2926.25	3230.21	3030.14	PLIN3
ENSG00000105357	0.0836855	0.0153527	0.114925	24264.8	25547.4	24024.6	25257.3	26940.7	26049.9	MYH14
ENSG00000105364	0.113631	0.0123424	0.101538	4712.13	4870.52	4822.22	4799.78	5435.52	5351.03	MRPL4
ENSG00000105372	0.127895	0.000178147	0.0063385	29242	29351.9	29615.1	30511.9	32607.9	33266.1	RPS19
ENSG00000105373	0.0740129	0.0445913	0.204019	9967.4	10261.8	10311.7	10188.4	11090.2	10871.4	NOP53
ENSG00000105376	-0.0271435	0.955157	NA	18.0043	11.7907	11.6549	13.1087	16.699	10.8962	ICAM5
ENSG00000105379	0.126663	0.000629148	0.0155016	4439.07	4674.99	4518.22	4932.89	4998.21	4952.82	ETFB
ENSG00000105388	0.0230896	0.483722	0.715483	34404.3	32226.8	32347.2	34026	33757	32791.7	CEACAM5
ENSG00000105393	-0.000787512	0.987146	0.996106	2184.52	2349.29	2179.47	2203.26	2190.7	2314.95	BABAM1
ENSG00000105397	0.165362	0.000104945	0.0042018	2858.69	3004.65	2935.09	3203.55	3389.89	3274.81	TYK2
ENSG00000105401	0.097497	0.00928367	0.0855506	11958.9	12286.8	12090	12219.3	13427	13231	CDC37
ENSG00000105402	0.0955823	0.032561	0.173673	2555.61	2577.24	2586.42	2637.86	2853.44	2757.73	NAPA
ENSG00000105404	0.0996115	0.0552044	0.229835	2400.58	2574.29	2379.54	2441.23	2727.15	2712.17	RABAC1
ENSG00000105409	0.013867	0.865388	0.939212	505.121	514.859	494.362	504.179	518.712	506.179	ATP1A3
ENSG00000105426	0.379449	0.439648	NA	13.0031	10.8081	9.71242	13.1087	14.6116	15.849	PTPRS
ENSG00000105427	0.555187	0.150902	NA	23.0055	10.8081	21.3673	25.2089	26.0921	29.7169	CNFN
ENSG00000105429	0.0860432	0.111089	0.33496	1778.43	1964.13	1760.86	1878.57	1960.04	2002.92	MEGF8
ENSG00000105438	-0.00368922	0.922695	0.967661	6875.65	6581.15	6521.89	6652.14	6869.54	6406.97	KDELR1
ENSG00000105443	0.0363983	0.404696	0.654251	2678.64	2605.73	2663.15	2634.84	2721.93	2793.39	CYTH2
ENSG00000105447	0.0408681	0.316231	0.579147	3318.8	3364.27	3369.24	3328.59	3522.44	3490.75	GRWD1
ENSG00000105464	0.0662339	0.232132	0.493647	1591.38	1506.26	1532.62	1547.83	1717.91	1582.92	GRIN2D
ENSG00000105472	0.14393	0.592717	NA	39.0094	44.215	52.4471	37.3092	53.228	59.4339	CLEC11A
ENSG00000105483	-0.000118049	0.998933	0.999584	420.101	428.394	441.915	438.636	425.824	425.943	CARD8
ENSG00000105486	0.0907344	0.0328578	0.174296	3570.86	3510.67	3761.62	3711.77	3926.35	3909.76	LIG1
ENSG00000105497	-0.133698	0.229541	0.490404	301.072	283.958	279.718	265.198	242.135	280.33	ZNF175
ENSG00000105499	-0.309498	0.516801	NA	15.0036	12.7732	17.4824	12.1003	13.5679	10.8962	PLA2G4C
ENSG00000105514	-0.0414473	0.583685	0.789274	771.185	907.88	797.39	854.079	781.721	770.659	RAB3D
ENSG00000105516	0.116272	0.346308	0.605677	218.052	218.127	218.529	207.722	248.397	253.585	DBP
ENSG00000105518	0.0505723	0.255128	0.518695	2337.56	2323.74	2357.2	2371.66	2483.97	2414.01	TMEM205
ENSG00000105519	0.0775789	0.564333	NA	169.041	174.895	167.054	177.471	177.427	184.245	CAPS
ENSG00000105520	0.0701198	0.744174	NA	72.0173	73.6916	96.1529	89.7439	101.238	63.3962	PLPPR2
ENSG00000105523	0.109769	0.151941	0.393205	797.192	845.979	935.306	835.929	965.41	981.65	FAM83E
ENSG00000105538	0.184196	0.680428	NA	14.0034	14.7383	18.4536	26.2173	12.5242	14.8585	RASIP1
ENSG00000105552	0.0838189	0.121357	0.350132	1462.35	1487.59	1474.35	1479.26	1607.28	1602.73	BCAT2
ENSG00000105556	0.230268	0.0108876	0.093797	390.094	373.371	412.778	442.669	473.833	463.584	MIER2
ENSG00000105559	0.174393	0.000665903	0.0160709	1773.43	1681.15	1805.54	1968.31	2055.02	1913.77	PLEKHA4
ENSG00000105568	0.0651878	0.0964294	0.310431	9106.19	8727.05	8755.75	8751.54	9447.45	9618.39	PPP2R1A
ENSG00000105576	0.0484339	0.228485	0.489177	3875.93	3766.13	3876.23	3827.73	4000.45	4083.11	TNPO2
ENSG00000105583	0.0740495	0.151511	0.392532	2225.53	2132.14	2107.59	2145.79	2418.22	2242.64	WDR83OS
ENSG00000105607	0.0952916	0.0973159	0.311853	1105.27	1112.25	1153.84	1196.92	1203.37	1201.56	GCDH
ENSG00000105612	0.0147169	0.748201	0.882871	2395.58	2496.67	2561.16	2441.23	2521.55	2567.54	DNASE2
ENSG00000105613	0.0787585	0.66841	NA	86.0207	101.203	89.3542	97.8107	103.325	91.132	MAST1
ENSG00000105617	0.193867	0.0443323	0.203636	358.086	325.226	337.992	397.293	393.47	377.405	LENG1
ENSG00000105618	0.0780575	0.068545	0.258404	3065.74	3099.96	3205.1	3168.26	3376.32	3348.11	PRPF31
ENSG00000105619	0.159602	0.0626698	0.246713	555.133	605.254	486.592	609.048	598.032	631.98	TFPT
ENSG00000105640	0.0934183	0.0206813	0.137701	34438.3	33668.2	32910.5	33309.1	37464.2	37001.6	RPL18A
ENSG00000105643	0.0790095	0.273103	0.53863	767.184	677.963	758.54	768.369	781.721	777.593	ARRDC2
ENSG00000105647	-0.202214	0.292699	NA	100.024	100.221	94.2105	81.677	102.281	72.3112	PIK3R2
ENSG00000105649	0.183065	0.348571	NA	114.027	73.6916	107.808	91.7606	115.849	127.783	RAB3A
ENSG00000105650	0.139085	0.036928	0.18493	888.213	903.95	874.118	914.581	981.065	1040.09	PDE4C
ENSG00000105655	0.229157	0.144125	NA	131.031	111.029	119.463	140.162	138.81	144.622	ISYNA1
ENSG00000105656	0.0381505	0.534032	0.754493	1088.26	1110.29	1082.93	1073.9	1192.93	1103.49	ELL
ENSG00000105662	0.0754299	0.341785	0.601593	536.129	578.725	554.579	605.015	559.416	594.339	CRTC1
ENSG00000105669	0.115345	0.0160892	0.118243	5437.31	5823.6	5923.6	5722.43	6494.86	6399.05	COPE
ENSG00000105671	0.0310517	0.464661	0.69955	2709.65	2703.99	2653.43	2710.47	2808.56	2724.05	DDX49
ENSG00000105672	0.161789	0.544367	NA	42.0101	46.1801	36.9072	50.4179	45.9222	43.5849	ETV2
ENSG00000105676	0.0281184	0.546267	0.763677	2650.64	2705.96	2670.92	2567.28	2804.38	2814.19	ARMC6
ENSG00000105677	0.133283	0.00975259	0.0886985	2648.64	2546.78	2552.42	2621.73	2841.96	3033.11	TMEM147
ENSG00000105698	0.0764613	0.0900139	0.301585	3789.91	3810.35	3758.71	3714.79	4112.12	4150.47	USF2
ENSG00000105699	0.145789	0.000465535	0.012836	8198.97	8191.56	8261.38	8431.89	9450.58	9391.55	LSR
ENSG00000105700	0.0353694	0.445768	0.686859	2735.66	2874.95	2968.12	2885.92	3056.96	2850.85	KXD1
ENSG00000105701	0.123399	0.00625579	0.0681678	8914.14	9212.43	9025.75	9009.68	10252.1	10315.7	FKBP8
ENSG00000105705	0.0957714	0.0702223	0.261799	1798.43	1721.44	1858.96	1814.04	1988.22	1946.46	SUGP1
ENSG00000105708	-0.181568	0.304017	NA	106.025	122.819	111.693	108.903	105.412	86.1791	ZNF14
ENSG00000105717	-0.266853	0.396172	NA	29.007	42.2498	39.8209	24.2006	37.5727	30.7075	PBX4
ENSG00000105722	0.157558	0.00210389	0.0348063	2125.51	2132.14	2300.87	2302.08	2535.11	2479.38	ERF
ENSG00000105723	0.0694442	0.115809	0.342493	3143.76	3016.44	3023.48	3080.53	3349.19	3207.45	GSK3A
ENSG00000105726	0.0823928	0.0426231	0.199997	4539.09	4515.82	4619.23	4604.16	5045.18	4829.99	ATP13A1
ENSG00000105732	0.189902	0.00230558	0.0363947	984.237	956.026	1047	1139.44	1096.91	1170.85	ZNF574
ENSG00000105738	0.316942	1.27573900463644e-10	2.94777776540862e-08	2003.48	2148.85	1965.79	2488.63	2635.31	2498.2	SIPA1L3
ENSG00000105750	-0.270637	0.560131	NA	14.0034	26.529	15.5399	23.1922	8.34949	14.8585	ZNF85
ENSG00000105755	0.172832	0.000184758	0.00650075	4798.15	5120.09	4954.3	5170.86	5839.42	5756.17	ETHE1
ENSG00000105767	0.240634	0.215902	NA	86.0207	68.7788	86.4405	85.7104	103.325	96.0848	CADM4
ENSG00000105771	0.0108957	0.836779	0.927255	1467.35	1487.59	1481.14	1436.91	1516.48	1516.55	SMG9
ENSG00000105778	-0.0226164	0.574875	0.783533	5597.34	5660.5	5822.59	5842.43	5650.52	5323.3	AVL9
ENSG00000105784	-0.255021	0.567884	NA	23.0055	21.6162	13.5974	23.1922	16.699	8.91508	RUNDC3B
ENSG00000105792	-0.0778133	0.824054	NA	33.0079	32.4243	20.3961	21.1755	34.4416	25.7547	CFAP69
ENSG00000105793	-0.262758	0.0078261	0.0775192	473.114	416.603	455.512	397.293	395.557	328.868	GTPBP10
ENSG00000105808	-0.13927	0.722575	NA	21.005	23.5813	21.3673	25.2089	20.8737	13.8679	RASA4
ENSG00000105810	0.219706	7.16386627735223e-07	6.39849594857528e-05	2370.57	2403.33	2298.93	2795.17	2766.81	2674.53	CDK6
ENSG00000105819	-0.0167951	0.674518	0.844567	4663.12	4412.65	4697.9	4670.71	4440.88	4502.12	PMPCB
ENSG00000105821	-0.114222	0.0621007	0.245258	2331.56	1995.57	1928.89	1938.06	1886.98	1953.39	DNAJC2
ENSG00000105829	-0.0447361	0.516506	0.740396	885.213	877.421	831.383	895.422	803.638	815.235	BET1
ENSG00000105835	-0.123907	0.0043247	0.0540588	4774.15	4579.69	4487.14	4470.05	4157	4074.19	NAMPT
ENSG00000105849	-0.00544064	0.918812	0.966344	1711.41	1658.55	1838.56	1774.71	1716.86	1697.83	TWISTNB
ENSG00000105852	-0.294733	0.600291	NA	15.0036	8.84299	9.71242	7.05851	8.34949	11.8868	PON3
ENSG00000105854	-0.00258011	0.958751	0.983503	1771.43	1784.32	1765.72	1779.75	1825.41	1707.73	PON2
ENSG00000105855	4.04182292880082e-05	0.999634	0.999731	459.11	460.818	510.873	449.728	478.008	503.207	ITGB8
ENSG00000105856	-0.188377	0.000617414	0.0154033	1580.38	1659.53	1733.67	1508.5	1414.19	1442.26	HBP1
ENSG00000105865	-0.0735862	0.360779	0.618797	629.151	582.655	594.4	600.981	529.149	585.424	DUS4L
ENSG00000105866	-0.0923612	0.427461	0.672128	240.058	273.15	291.373	260.156	240.048	254.575	SP4
ENSG00000105875	-0.0899104	0.398775	0.650819	327.079	313.435	301.085	316.624	273.446	294.198	WDR91
ENSG00000105877	0.207057	0.477693	NA	40.0096	34.3894	36.9072	52.4346	30.2669	45.566	DNAH11
ENSG00000105879	-0.0903103	0.0636217	0.248823	2154.52	1993.6	2083.31	1928.99	1978.83	1945.47	CBLL1
ENSG00000105887	-0.0377942	0.369908	0.625004	10865.6	10417	10532.1	11101	10023.6	9867.02	MTPN
ENSG00000105926	-0.0768249	0.329004	0.591959	738.177	684.841	675.984	721.984	610.556	656.745	MPP6
ENSG00000105928	0.211895	0.69232	NA	12.0029	5.89533	13.5974	10.0836	12.5242	13.8679	GSDME
ENSG00000105939	0.016674	0.687215	0.850613	3606.87	3570.6	3539.21	3747.06	3623.68	3470.94	ZC3HAV1
ENSG00000105948	-0.047209	0.536781	0.756182	607.146	592.48	613.825	593.923	592.814	568.584	TTC26
ENSG00000105953	0.060099	0.065683	0.252499	8462.03	8620.93	8386.67	8657.76	8996.57	8899.23	OGDH
ENSG00000105963	0.159479	0.00103706	0.0215881	2979.72	3162.84	3150.71	3252.96	3686.3	3442.21	ADAP1
ENSG00000105968	0.0176457	0.592187	0.794907	8514.05	8753.58	8713.98	8866.49	8885.94	8550.56	H2AFV
ENSG00000105971	0.111075	0.198929	0.455081	431.104	440.184	452.599	463.845	468.615	497.264	CAV2
ENSG00000105974	0.0251822	0.828556	0.923971	237.057	261.36	252.523	277.298	244.223	242.688	CAV1
ENSG00000105976	-0.100694	0.00313959	0.043745	9584.3	10118.3	10033.9	9362.6	9048.76	9320.23	MET
ENSG00000105982	-0.13265	0.246174	0.50946	305.073	270.203	286.516	233.939	282.839	269.434	RNF32
ENSG00000105983	-0.0896834	0.0322059	0.172945	3998.96	3896.81	4147.2	3893.27	3785.45	3639.34	LMBR1
ENSG00000105988	-0.0958235	0.873067	NA	4.00096	14.7383	12.6261	5.04179	11.4805	12.8773	NHP2P1
ENSG00000105991	-0.0872245	0.486613	0.717383	242.058	217.145	285.545	246.039	221.261	233.773	HOXA1
ENSG00000105993	0.0565781	0.0872578	0.296246	7255.74	7203.11	6988.09	7469.92	7399.73	7434.19	DNAJB6
ENSG00000105996	9.56371749420271e-05	0.999645	NA	63.0151	76.6393	70.9007	69.5767	62.6212	78.2546	HOXA2
ENSG00000105997	0.0179495	0.851369	0.933069	554.133	517.806	458.426	507.204	579.246	463.584	HOXA3
ENSG00000106003	0.0865477	0.0457644	0.20694	6420.54	6536.94	6794.81	6511.98	7270.32	7192.49	LFNG
ENSG00000106004	-0.0572436	0.580552	0.787176	302.073	340.946	316.625	308.558	304.756	309.056	HOXA5
ENSG00000106006	-0.0190664	0.897369	NA	141.034	158.191	165.111	165.371	154.466	138.679	HOXA6
ENSG00000106009	0.0586896	0.169308	0.417676	2847.68	2889.69	2940.92	2913.15	3037.13	3088.58	BRAT1
ENSG00000106012	0.095138	0.0194339	0.132388	3365.81	3487.09	3599.42	3675.46	3751.01	3739.38	IQCE
ENSG00000106025	-0.0626166	0.418342	0.666007	610.147	607.219	630.336	569.722	576.115	623.065	TSPAN12
ENSG00000106028	0.0027891	0.943255	0.977394	7318.76	6683.34	7012.37	7163.37	6840.32	7049.85	SSBP1
ENSG00000106031	-0.160827	0.0119326	0.0996767	1685.4	1571.1	1546.22	1585.14	1366.18	1344.2	HOXA13
ENSG00000106034	-0.881301	0.0630806	NA	16.0038	22.5988	19.4248	9.07522	14.6116	7.92452	CPED1
ENSG00000106049	-0.0865056	0.078306	0.278332	2363.57	2209.77	2155.19	2157.89	2079.02	2099.01	HIBADH
ENSG00000106052	-0.121779	0.00271362	0.0403376	4090.98	4225.97	4108.35	3936.63	3660.21	3821.6	TAX1BP1
ENSG00000106066	-0.0117167	0.914728	0.964351	345.083	278.063	312.74	304.524	296.407	326.886	CPVL
ENSG00000106069	-0.138139	0.156906	0.400897	470.113	392.039	422.49	378.134	370.509	418.018	CHN2
ENSG00000106070	-0.104727	0.231577	0.493169	506.122	486.365	510.873	461.828	505.144	431.886	GRB10
ENSG00000106077	0.0973854	0.0651191	0.251383	1885.45	1885.52	1984.25	1922.94	2074.85	2159.43	ABHD11
ENSG00000106078	-0.0142972	0.727472	0.872395	3035.73	3053.78	3047.76	2944.4	3032.95	3069.76	COBL
ENSG00000106080	-0.0933342	0.349149	0.608674	360.087	350.772	378.784	366.034	319.368	335.801	FKBP14
ENSG00000106086	-0.0202853	0.758282	0.888154	922.222	967.816	984.839	993.233	888.177	952.923	PLEKHA8
ENSG00000106089	0.0641218	0.506451	0.732452	523.126	433.307	584.688	518.296	558.372	534.905	STX1A
ENSG00000106100	0.0683766	0.322297	0.585327	773.186	795.869	820.699	861.138	858.954	786.509	NOD1
ENSG00000106105	0.0333051	0.33522	0.596365	8363.01	8029.44	7989.44	8361.3	8474.73	8115.7	GARS
ENSG00000106125	-0.196363	0.508942	NA	47.0113	50.1103	84.498	34.2842	44.8785	79.2452	MINDY4
ENSG00000106133	-0.17482	0.138702	0.376425	254.061	236.796	256.408	229.906	218.13	213.962	NSUN5P2
ENSG00000106144	-0.0580241	0.289376	0.553305	2108.51	1991.64	1874.5	1992.52	1927.69	1818.68	CASP2
ENSG00000106153	0.0756281	0.0426714	0.200015	20340.9	20933.3	20493.2	20382.9	22491.4	22218.4	CHCHD2
ENSG00000106178	0.118146	0.457023	NA	131.031	127.732	158.312	131.087	148.203	173.349	CCL24
ENSG00000106211	0.183123	0.00775984	0.077266	833.2	801.765	787.677	856.096	967.497	927.169	HSPB1
ENSG00000106236	0.0860084	0.53821	NA	157.038	167.034	153.456	161.337	171.164	174.339	NPTX2
ENSG00000106244	0.0937992	0.00731251	0.0745519	16137.9	15253.2	15098	16068.2	16951.5	16592	PDAP1
ENSG00000106245	-0.0717766	0.102639	0.32142	2930.7	2861.2	2776.78	2770.97	2749.07	2632.92	BUD31
ENSG00000106246	0.0918706	0.187635	0.441081	712.171	788.009	766.31	817.778	805.726	792.452	PTCD1
ENSG00000106258	0.0550024	0.61098	0.80558	289.069	305.574	314.682	323.683	280.752	339.764	CYP3A5
ENSG00000106261	-0.0292688	0.486682	0.717383	5029.21	5363.77	5250.53	5383.62	4952.29	4993.44	ZKSCAN1
ENSG00000106263	0.0220233	0.497334	0.726384	25718.2	24861.6	25783.6	25284.6	26822.7	25432.8	EIF3B
ENSG00000106266	0.100667	0.045397	0.205921	2357.57	2558.57	2437.82	2490.64	2776.2	2620.04	SNX8
ENSG00000106268	0.192374	0.000179679	0.00634339	1584.38	1534.75	1529.71	1710.17	1783.66	1817.69	NUDT1
ENSG00000106290	0.00608893	0.882158	0.948229	3230.78	3118.63	3081.75	3162.21	3187.42	3121.27	TAF6
ENSG00000106299	-0.109554	0.013109	0.105783	3486.84	3448.77	3449.85	3386.07	3060.09	3178.72	WASL
ENSG00000106305	0.0577634	0.234353	0.496497	2418.58	2329.64	2571.85	2458.38	2552.86	2608.16	AIMP2
ENSG00000106327	0.0965293	0.488716	NA	166.04	158.191	164.14	189.571	171.164	161.462	TFR2
ENSG00000106330	0.17445	0.00553866	0.0636033	962.231	900.02	929.478	1015.42	1082.3	1052.97	MOSPD3
ENSG00000106331	0.265905	0.533179	NA	19.0046	20.6336	11.6549	21.1755	13.5679	26.7453	PAX4
ENSG00000106333	-0.0379696	0.824392	NA	119.029	124.784	112.664	126.045	94.9754	125.802	PCOLCE
ENSG00000106336	0.0277302	0.933656	NA	20.0048	41.2673	32.051	35.2925	28.1795	31.6981	FBXO24
ENSG00000106344	-0.0297287	0.47257	0.706458	2972.71	2992.86	2972.97	2991.8	2884.75	2879.57	RBM28
ENSG00000106346	-0.000284143	0.99642	0.99881	1011.24	1068.04	1108.19	1116.25	1047.86	1023.25	USP42
ENSG00000106348	0.0504026	0.190027	0.443751	6558.58	6335.51	6540.34	6454.5	7019.83	6652.63	IMPDH1
ENSG00000106351	-0.000865209	0.988751	0.9971	1017.24	987.467	1004.26	1027.52	973.759	1005.42	AGFG2
ENSG00000106355	-0.0159241	0.741531	0.878771	2309.55	2241.21	2203.75	2332.33	2203.22	2144.57	LSM5
ENSG00000106367	0.0590762	0.0620022	0.24524	10838.6	10654.8	10532.1	10866.1	11250.9	11246.9	AP1S1
ENSG00000106384	0.0905128	0.325844	0.588299	458.11	397.935	421.519	483.003	431.042	445.754	MOGAT3
ENSG00000106392	-0.104805	0.0710762	0.263837	1215.29	1226.23	1183.94	1160.62	1100.04	1110.42	C1GALT1
ENSG00000106397	0.116519	0.0022916	0.0362596	5813.4	5850.13	5735.18	6000.74	6517.82	6344.57	PLOD3
ENSG00000106399	0.0238688	0.621548	0.811228	1830.44	1874.71	1845.36	1834.2	1920.38	1889.01	RPA3
ENSG00000106400	0.0705351	0.0626045	0.246595	5207.25	4963.87	4942.65	5175.9	5410.47	5284.66	ZNHIT1
ENSG00000106404	0.00877962	0.911208	0.962219	599.144	605.254	560.407	576.781	576.115	622.075	CLDN15
ENSG00000106415	0.103142	0.409973	0.659308	207.05	223.04	247.667	214.78	264.053	249.622	GLCCI1
ENSG00000106443	-0.0431059	0.390597	0.643539	2134.51	2068.28	2225.12	2182.09	2029.97	2026.7	PHF14
ENSG00000106459	0.0548443	0.404155	0.654054	1048.25	989.432	1051.85	1054.74	1153.27	1002.45	NRF1
ENSG00000106460	-0.230481	6.22011224890986e-05	0.0027311	1923.46	1809.87	1939.57	1684.97	1475.77	1673.06	TMEM106B
ENSG00000106462	-0.0834651	0.0318834	0.17265	4040.97	3856.53	3895.65	3700.67	3739.53	3689.85	EZH2
ENSG00000106477	-0.122544	0.10303	0.321817	693.167	666.172	676.956	644.341	585.508	639.905	CEP41
ENSG00000106479	-0.0939409	0.456784	0.69411	247.059	338.981	259.322	245.031	283.883	263.49	ZNF862
ENSG00000106484	-0.0448453	0.274152	0.539728	4936.19	4855.78	5254.42	5008.51	4835.4	4742.82	MEST
ENSG00000106524	0.00213358	0.971509	0.988633	1286.31	1294.02	1163.55	1258.43	1222.16	1267.92	ANKMY2
ENSG00000106526	-0.0419147	0.729858	0.87385	241.058	248.586	231.156	260.156	211.868	227.83	ACTR3C
ENSG00000106537	-0.0669878	0.236074	0.498581	1375.33	1266.51	1336.43	1266.5	1269.12	1261.98	TSPAN13
ENSG00000106538	0.578331	0.0019019	NA	90.0216	94.3252	74.7856	105.878	153.422	127.783	RARRES2
ENSG00000106541	-0.0332793	0.406547	0.655979	4484.08	4163.08	4395.84	4178.64	4288.51	4278.25	AGR2
ENSG00000106546	0.0267836	0.753494	0.885434	556.134	476.539	538.068	533.421	513.493	552.735	AHR
ENSG00000106554	0.0123428	0.724387	0.870763	6977.68	6609.64	6852.11	6935.49	6767.26	6911.17	CHCHD3
ENSG00000106560	-0.121627	0.426991	NA	145.035	140.505	145.686	145.204	127.33	123.821	GIMAP2
ENSG00000106565	0.0089897	0.965456	NA	83.0199	76.6393	65.0732	69.5767	76.1891	80.2358	TMEM176B
ENSG00000106588	-0.0493969	0.433239	0.677138	1118.27	1029.72	1130.53	1100.12	1018.64	1049.01	PSMA2
ENSG00000106591	-0.0515638	0.193382	0.448306	3550.85	3570.6	3542.12	3453.63	3337.71	3496.69	MRPL32
ENSG00000106603	-0.0385017	0.339522	0.59973	3341.8	3231.62	3347.87	3239.85	3244.82	3175.75	COA1
ENSG00000106605	0.156117	0.0945707	0.307413	396.095	383.196	375.871	400.318	426.868	459.622	BLVRA
ENSG00000106608	0.104195	0.0353055	0.180148	1796.43	1804.95	1934.71	1984.45	1976.74	1990.04	URGCP
ENSG00000106609	-0.034789	0.392189	0.644905	5652.36	5232.1	5287.44	5382.61	5312.36	5091.5	TMEM248
ENSG00000106610	-0.108212	0.225039	0.484878	500.12	441.167	468.139	422.502	429.999	454.669	STAG3L4
ENSG00000106615	-0.0127144	0.722523	0.870226	5931.43	5644.78	5656.51	5676.05	5710.01	5694.76	RHEB
ENSG00000106617	-0.0282651	0.706354	0.862112	782.188	685.823	694.438	710.892	684.658	724.103	PRKAG2
ENSG00000106624	-0.611169	0.262392	NA	14.0034	8.84299	17.4824	7.05851	11.4805	7.92452	AEBP1
ENSG00000106628	0.0915251	0.0111488	0.0953395	13725.3	13217.3	13354.6	13604.8	14570.9	14760.4	POLD2
ENSG00000106635	0.102849	0.0232469	0.146373	3311.8	3193.3	3310.96	3300.36	3602.8	3638.34	BCL7B
ENSG00000106636	0.0440159	0.194465	0.449494	8035.93	7851.59	8106.96	8029.55	8274.34	8433.67	YKT6
ENSG00000106638	0.0287358	0.476008	0.709186	3148.76	3234.57	3252.69	3221.7	3301.18	3307.5	TBL2
ENSG00000106665	0.0355517	0.50524	0.731978	2146.52	2312.93	2278.53	2130.66	2413	2363.49	CLIP2
ENSG00000106682	0.00466991	0.873582	0.943754	25943.2	25109.2	26302.2	26097.3	25639.2	25868.6	EIF4H
ENSG00000106683	0.0699231	0.182172	0.433744	2071.5	1905.17	2074.57	2009.66	2198	2144.57	LIMK1
ENSG00000106686	-0.181389	0.249465	NA	150.036	137.558	188.421	148.229	145.072	126.792	SPATA6L
ENSG00000106688	0.175368	0.00804966	0.0788369	791.19	873.491	839.153	957.94	922.618	946.98	SLC1A1
ENSG00000106692	-0.0911346	0.132083	0.366409	1211.29	1225.25	1178.12	1202.97	1085.43	1104.48	FKTN
ENSG00000106701	-0.247741	0.227284	NA	93.0224	87.4474	90.3255	95.794	67.8396	64.3867	FSD1L
ENSG00000106723	-0.0879814	0.0569979	0.232849	3045.73	2927.03	2941.89	2958.52	2721.93	2706.22	SPIN1
ENSG00000106733	-0.0835231	0.489819	0.719979	256.062	215.179	251.552	226.881	222.305	232.783	NMRK1
ENSG00000106771	-0.0875643	0.0432011	0.20081	3491.84	3417.32	3309.99	3343.71	3121.66	3150.99	TMEM245
ENSG00000106772	-0.467201	0.282686	NA	13.0031	21.6162	31.0797	20.1672	12.5242	14.8585	PRUNE2
ENSG00000106780	-0.140688	0.118083	0.346427	461.111	448.045	446.771	435.611	408.081	386.32	MEGF9
ENSG00000106785	0.00945355	0.826183	0.923403	2632.63	2596.89	2615.55	2669.12	2664.53	2563.58	TRIM14
ENSG00000106789	0.127216	0.0109193	0.0939152	1835.44	1974.93	1857.99	2000.58	2119.73	2071.27	CORO2A
ENSG00000106799	-0.0814647	0.166433	0.414002	1462.35	1403.09	1341.28	1328.01	1393.32	1255.05	TGFBR1
ENSG00000106803	0.101615	0.0149606	0.113648	3034.73	2959.45	3039.99	3128.93	3297	3267.87	SEC61B
ENSG00000106804	-0.285404	0.135201	NA	97.0233	113.976	95.1817	96.8024	73.058	81.2263	C5
ENSG00000106829	0.298606	0.0634075	NA	124.03	115.941	153.456	140.162	184.732	159.481	TLE4
ENSG00000106852	-1.16116	0.0631637	NA	4.00096	18.6685	20.3961	7.05851	7.3058	4.95282	LHX6
ENSG00000106853	0.0547735	0.43142	0.675508	758.182	774.253	750.77	828.87	790.07	752.829	PTGR1
ENSG00000106868	-0.0291045	0.562473	0.774828	1753.42	1772.53	1819.14	1810	1714.78	1713.68	SUSD1
ENSG00000106948	-0.102815	0.0657168	0.252499	1723.41	1643.81	1584.1	1464.14	1529	1616.6	AKNA
ENSG00000106976	0.024877	0.854364	NA	220.053	170.964	195.22	181.504	210.825	204.056	DNM1
ENSG00000106991	0.117579	0.552671	NA	70.0168	84.4997	93.2392	88.7355	100.194	80.2358	ENG
ENSG00000106992	0.0681791	0.395798	0.648537	522.125	515.841	515.729	529.388	540.629	558.679	AK1
ENSG00000106993	-0.154556	0.0485773	0.213841	665.16	671.085	656.559	644.341	551.066	594.339	CDC37L1
ENSG00000107014	0.0116312	0.957584	NA	78.0187	77.6218	63.1307	68.5683	90.8007	61.415	RLN2
ENSG00000107018	0.429429	0.235791	NA	41.0099	15.7209	28.166	52.4346	24.0048	37.6415	RLN1
ENSG00000107020	0.160851	0.0312169	0.171283	711.171	649.469	722.604	731.059	775.459	822.169	PLGRKT
ENSG00000107021	0.0620677	0.225422	0.485303	1819.44	1751.89	1678.31	1821.09	1872.37	1786.98	TBC1D13
ENSG00000107036	0.0272409	0.738826	0.877555	623.15	763.445	647.818	713.917	691.964	667.641	RIC1
ENSG00000107077	-0.0710784	0.366842	0.623333	635.153	668.137	643.933	665.516	618.906	569.575	KDM4C
ENSG00000107099	-0.0311897	0.743364	0.879647	469.113	498.155	459.397	504.179	399.732	491.32	DOCK8
ENSG00000107104	-0.108663	0.219242	0.477806	465.112	526.649	512.816	477.962	485.314	432.877	KANK1
ENSG00000107130	-0.0254507	0.650197	0.829616	1434.34	1338.24	1447.15	1339.1	1391.23	1415.52	NCS1
ENSG00000107140	0.0947199	0.147119	0.387559	936.225	902.968	938.22	945.84	1054.12	966.791	TESK1
ENSG00000107159	-0.561209	0.320056	NA	7.00168	16.7034	13.5974	8.06686	7.3058	9.90565	CA9
ENSG00000107164	0.0051145	0.89114	0.952369	5167.24	5113.21	5153.41	5181.95	5323.84	4984.52	FUBP3
ENSG00000107165	1.08443	0.091483	NA	1.00024	4.91277	13.5974	19.1588	11.4805	10.8962	TYRP1
ENSG00000107175	0.0527527	0.256745	0.520689	2178.52	2085.96	2126.05	2154.86	2214.7	2258.49	CREB3
ENSG00000107185	0.037575	0.339445	0.59973	3440.83	3585.34	3505.21	3644.21	3594.45	3570.99	RGP1
ENSG00000107201	-0.233528	0.0551948	0.229835	321.077	327.191	285.545	314.608	228.567	250.613	DDX58
ENSG00000107223	0.144283	0.000368906	0.0108593	8475.04	8488.29	8782.94	8887.67	9659.31	9907.63	EDF1
ENSG00000107242	-0.167302	0.000959908	0.0202647	1750.42	1719.47	1723.95	1580.1	1540.48	1504.67	PIP5K1B
ENSG00000107249	0.260343	0.00210982	0.0348063	459.11	501.103	441.915	566.697	576.115	536.886	GLIS3
ENSG00000107262	0.0359023	0.369918	0.625004	4061.98	4137.54	4167.6	4058.64	4368.87	4252.5	BAG1
ENSG00000107263	0.103591	0.0149838	0.113648	3054.73	2968.3	3028.33	3187.42	3373.19	3165.85	RAPGEF1
ENSG00000107281	0.169386	0.0072218	0.0742063	1272.31	1165.31	1162.58	1302.8	1454.9	1291.7	NPDC1
ENSG00000107282	-0.242267	0.189767	NA	100.024	100.221	101.98	92.7689	84.5386	78.2546	APBA1
ENSG00000107290	-0.0919482	0.0428599	0.200307	3294.79	3515.58	3501.33	3391.11	3157.15	3127.21	SETX
ENSG00000107331	0.0877938	0.0897125	0.301309	3318.8	3688.51	3546.98	3452.62	3934.7	3830.51	ABCA2
ENSG00000107338	0.0807299	0.369212	0.624921	393.094	404.812	405.008	413.427	427.911	430.896	SHB
ENSG00000107341	0.0164535	0.732292	0.875366	3382.81	3118.63	3212.87	3310.44	3434.77	3081.65	UBE2R2
ENSG00000107362	-0.0610685	0.399078	0.650831	682.164	684.841	704.15	650.391	683.614	651.792	ABHD17B
ENSG00000107371	0.0346652	0.460933	0.697271	1908.46	1937.6	1908.49	1944.11	1992.4	1958.35	EXOSC3
ENSG00000107372	0.0254765	0.596473	0.798609	2630.63	2509.44	2721.42	2785.08	2662.44	2554.67	ZFAND5
ENSG00000107404	0.136133	0.00652844	0.0701455	3433.83	3657.07	3703.35	3638.16	4097.51	4127.68	DVL1
ENSG00000107438	0.0603825	0.103038	0.321817	12995.1	12132.6	12099.7	12488.5	13134.8	13194.3	PDLIM1
ENSG00000107443	-0.0771611	0.361891	0.619656	620.149	560.056	666.272	629.215	560.459	560.66	CCNJ
ENSG00000107521	0.0699704	0.135154	0.371283	3447.83	3537.2	3451.79	3411.27	3882.51	3663.11	HPS1
ENSG00000107537	-0.0541505	0.442812	0.684657	764.184	733.968	725.518	721.984	728.493	691.414	PHYH
ENSG00000107551	0.30956	0.490403	NA	10.0024	15.7209	17.4824	19.1588	13.5679	20.8019	RASSF4
ENSG00000107554	-0.0679693	0.146589	0.386735	3522.85	3680.65	3616.9	3690.59	3304.31	3327.31	DNMBP
ENSG00000107560	-0.233624	0.0217863	0.141728	382.092	379.266	366.158	354.942	303.713	300.141	RAB11FIP2
ENSG00000107566	-0.0854043	0.0269649	0.158217	4176	4042.23	3984.03	3838.82	3793.8	3867.17	ERLIN1
ENSG00000107581	-0.0606892	0.0245039	0.150893	25733.2	25585.7	25521.3	24834.8	24357.5	24481.8	EIF3A
ENSG00000107614	-0.186835	0.25528	NA	138.033	118.889	152.485	108.903	118.98	131.745	TRDMT1
ENSG00000107625	-0.0467582	0.346593	0.605872	1741.42	1724.38	1724.93	1716.23	1662.59	1646.32	DDX50
ENSG00000107643	-0.115333	0.113902	0.339885	802.193	840.084	809.044	823.828	711.794	727.075	MAPK8
ENSG00000107651	-0.0611535	0.127643	0.360688	3394.82	3449.75	3427.51	3370.94	3239.6	3235.18	SEC23IP
ENSG00000107669	-0.176284	0.000259222	0.00828401	2105.51	2009.32	2014.36	1835.21	1780.53	1807.78	ATE1
ENSG00000107672	-0.041955	0.453913	0.692014	1366.33	1354.94	1462.69	1329.02	1346.35	1388.77	NSMCE4A
ENSG00000107679	-0.0816137	0.166121	0.413619	1376.33	1315.64	1322.83	1345.15	1247.2	1201.56	PLEKHA1
ENSG00000107719	0.0645395	0.287986	0.552093	1215.29	1174.15	1172.29	1169.7	1324.44	1231.27	PALD1
ENSG00000107731	-0.245313	0.423633	NA	41.0099	34.3894	38.8497	23.1922	37.5727	35.6603	UNC5B
ENSG00000107738	0.343365	0.213085	NA	34.0082	35.372	57.3033	53.443	44.8785	62.4056	VSIR
ENSG00000107742	0.525455	0.224541	NA	12.0029	13.7558	19.4248	23.1922	28.1795	13.8679	SPOCK2
ENSG00000107745	0.00968114	0.843927	0.929961	1779.43	1798.07	1843.42	1858.4	1771.14	1827.59	MICU1
ENSG00000107758	-0.0486936	0.410793	0.660092	1286.31	1180.05	1300.49	1233.22	1222.16	1186.7	PPP3CB
ENSG00000107771	-0.101445	0.134995	0.370985	1040.25	985.502	961.529	990.207	859.997	933.112	CCSER2
ENSG00000107779	-0.0954019	0.114751	0.340736	1143.27	1149.59	1229.59	1142.47	1077.08	1077.73	BMPR1A
ENSG00000107789	-0.0221948	0.750384	0.884055	833.2	958.973	881.888	876.263	845.386	911.32	MINPP1
ENSG00000107796	0.201773	0.305788	NA	77.0185	71.7265	80.6131	87.7271	96.0191	80.2358	ACTA2
ENSG00000107798	-0.135392	0.00312659	0.0436219	2763.66	2660.76	2881.67	2587.45	2496.5	2478.39	LIPA
ENSG00000107807	-0.026665	0.82056	0.92074	264.063	225.988	269.034	238.981	254.659	251.603	TLX1
ENSG00000107815	0.0146181	0.722677	0.870226	3061.74	3005.63	2943.83	3011.96	3075.74	3015.28	TWNK
ENSG00000107816	0.15875	0.011774	0.0987468	1392.33	1669.36	1586.04	1648.67	1804.53	1736.46	LZTS2
ENSG00000107819	-0.003203	0.949802	0.979956	1697.41	1691.96	1748.24	1644.63	1731.47	1750.33	SFXN3
ENSG00000107821	-0.00115094	0.990869	0.997754	380.091	427.411	398.209	353.934	404.95	445.754	KAZALD1
ENSG00000107829	0.178129	0.000255286	0.00820844	1787.43	1904.19	1880.32	2104.44	2055.02	2144.57	FBXW4
ENSG00000107833	0.123323	0.0035949	0.0476131	3656.88	3839.82	3795.61	3909.4	4239.45	4152.45	NPM3
ENSG00000107854	-0.0322542	0.501088	0.728633	2400.58	2504.53	2538.83	2555.18	2362.9	2361.51	TNKS2
ENSG00000107862	-0.0436001	0.286874	0.550608	5297.27	5723.38	5319.49	5451.18	5254.96	5147.97	GBF1
ENSG00000107863	-0.133162	0.00295327	0.0423923	2811.68	2800.28	2831.17	2687.27	2483.97	2526.93	ARHGAP21
ENSG00000107864	-0.130065	0.364852	NA	208.05	188.65	200.076	191.588	144.029	209.009	CPEB3
ENSG00000107872	0.029851	0.704288	0.860394	836.201	984.52	980.954	850.046	991.502	1019.29	FBXL15
ENSG00000107874	0.0948085	0.067241	0.255822	1589.38	1622.2	1526.79	1675.89	1731.47	1653.25	CUEDC2
ENSG00000107882	0.0799	0.285404	0.54946	660.159	682.875	652.675	655.433	712.838	740.943	SUFU
ENSG00000107890	-0.296698	0.00572559	0.0648941	464.112	437.237	380.727	397.293	311.018	334.811	ANKRD26
ENSG00000107897	-0.069481	0.275378	0.540203	1314.32	1481.69	1458.81	1378.43	1247.2	1428.39	ACBD5
ENSG00000107902	-0.0278738	0.789457	0.904189	314.075	303.609	303.027	288.39	298.494	315.99	LHPP
ENSG00000107929	-0.00542175	0.879458	0.946565	4795.15	4760.48	4826.1	4851.21	4720.59	4755.7	LARP4B
ENSG00000107937	-0.0336309	0.425378	0.671413	4052.97	3718.97	3928.67	3890.24	3752.05	3787.92	GTPBP4
ENSG00000107938	-0.0556933	0.415663	0.664172	793.191	796.852	812.929	785.511	790.07	736.98	EDRF1
ENSG00000107949	-0.0450291	0.244202	0.506834	4173	4076.62	4255.01	4116.12	4050.55	3954.34	BCCIP
ENSG00000107951	-0.098078	0.115951	0.342493	1264.3	1123.06	1149.95	1122.3	1110.48	1071.79	MTPAP
ENSG00000107954	-0.0456085	0.878076	NA	47.0113	47.1626	27.1948	34.2842	37.5727	45.566	NEURL1
ENSG00000107957	-0.0547443	0.353296	0.612873	1378.33	1565.21	1478.23	1360.27	1465.34	1432.36	SH3PXD2A
ENSG00000107959	-0.0272155	0.453731	0.692004	5220.25	5064.09	5053.37	5109.35	4929.33	5011.27	PITRM1
ENSG00000107960	0.00414194	0.94358	0.977537	1106.27	1080.81	1096.53	1099.11	1109.44	1084.67	STN1
ENSG00000107968	0.209227	0.16111	NA	164.039	127.732	145.686	157.304	163.859	184.245	MAP3K8
ENSG00000108010	-0.0455224	0.218092	0.476966	4755.14	4555.12	4623.11	4543.66	4493.07	4463.49	GLRX3
ENSG00000108021	-0.141976	0.00133172	0.0254354	3266.78	3342.65	3457.62	3183.39	2979.72	2960.8	FAM208B
ENSG00000108039	-0.00438877	0.913931	0.964351	3335.8	3314.16	3387.69	3265.06	3434.77	3308.49	XPNPEP1
ENSG00000108055	-0.129389	0.0122078	0.101137	3591.86	3360.34	3303.19	3379.01	3039.21	2956.84	SMC3
ENSG00000108061	-0.149965	0.0129284	0.104974	1275.31	1238.02	1168.4	1132.39	1123.01	1062.88	SHOC2
ENSG00000108064	-0.114382	0.00938369	0.0861684	3710.89	3601.06	3700.43	3586.73	3327.27	3258.96	TFAM
ENSG00000108091	-0.0865267	0.0297215	0.167367	3967.95	4177.82	4014.14	3898.31	3819.89	3734.43	CCDC6
ENSG00000108094	-0.0198814	0.712624	0.865188	1637.39	1602.55	1644.31	1662.78	1646.94	1508.63	CUL2
ENSG00000108100	-0.0784987	0.0924336	0.304876	2804.67	2537.94	2670.92	2536.02	2523.63	2528.91	CCNY
ENSG00000108106	0.174255	2.50538688410711e-05	0.00131632	5997.44	6058.43	6189.72	6636	7311.02	6643.72	UBE2S
ENSG00000108107	0.233825	8.57050347302202e-08	9.73497405359566e-06	32323.8	31321.9	30856.4	33897	39092.3	38140.7	RPL28
ENSG00000108175	0.111772	0.0151054	0.11397	2164.52	2185.2	2094	2262.76	2347.25	2352.59	ZMIZ1
ENSG00000108176	-0.0952283	0.801895	NA	29.007	29.4766	16.5111	19.1588	31.3106	19.8113	DNAJC12
ENSG00000108179	0.00440715	0.9142	0.964351	6325.52	6144.9	6428.65	6032	6674.37	6252.45	PPIF
ENSG00000108187	0.0413424	0.709018	0.863648	272.065	273.15	295.258	303.516	260.921	300.141	PBLD
ENSG00000108219	0.0281403	0.512541	0.736936	2921.7	2993.84	3046.79	2940.37	3072.61	3126.22	TSPAN14
ENSG00000108239	-0.109081	0.149871	0.390779	708.17	659.294	696.38	678.625	609.513	625.046	TBC1D12
ENSG00000108244	-0.331248	0.00130908	0.0251007	337.081	367.475	372.957	272.257	291.188	293.207	KRT23
ENSG00000108256	-0.0305478	0.435731	0.67961	10083.4	9979.81	10095.1	10485.9	9524.68	9515.37	NUFIP2
ENSG00000108262	0.0616972	0.108461	0.331312	6073.46	6302.1	6300.45	6196.36	6662.89	6633.81	GIT1
ENSG00000108298	0.152062	2.82523592189024e-06	0.000211695	60901.6	61709.3	61735	65078.4	69689	70070.6	RPL19
ENSG00000108306	-0.105631	0.0821899	0.286564	1167.28	1156.47	1127.61	1125.33	1021.77	1059.9	FBXL20
ENSG00000108309	0.27736	0.0499003	NA	144.035	179.807	176.766	199.655	226.48	181.273	RUNDC3A
ENSG00000108312	-0.00793856	0.817075	0.919682	6807.64	6716.74	6689.91	6691.46	6867.45	6545.65	UBTF
ENSG00000108344	0.0746135	0.0156395	0.116157	17889.3	18573.2	18192.3	18802.8	19656.8	19098.1	PSMD3
ENSG00000108349	-0.0192797	0.603533	0.801784	7463.79	6987.93	6972.55	7150.27	7068.88	6920.09	CASC3
ENSG00000108352	0.119055	0.00115678	0.0232689	4779.15	4737.88	4780.45	5028.68	5205.91	5292.59	RAPGEFL1
ENSG00000108370	-0.0379992	0.919579	NA	25.006	25.5464	24.281	36.3009	16.699	19.8113	RGS9
ENSG00000108375	-0.00840203	0.787881	0.903086	15993.8	16687.7	16502.4	16127.7	16100.9	16669.2	RNF43
ENSG00000108379	0.0649185	0.566434	0.777006	301.072	290.836	265.149	279.315	279.708	336.792	WNT3
ENSG00000108384	0.00726361	0.920486	0.967033	767.184	703.509	737.173	770.385	752.498	696.367	RAD51C
ENSG00000108387	0.296335	0.550684	NA	15.0036	7.86044	12.6261	11.0919	14.6116	17.8302	SEPT4
ENSG00000108389	-0.0964402	0.0163087	0.119179	3537.85	3627.59	3563.49	3422.37	3355.45	3257.97	MTMR4
ENSG00000108395	-0.0502777	0.242421	0.50478	3421.82	3592.22	3383.81	3466.73	3247.95	3326.32	TRIM37
ENSG00000108406	0.0011926	0.976071	0.990799	3846.92	3728.79	3752.88	3898.31	3714.48	3724.52	DHX40
ENSG00000108417	-0.115378	0.823449	NA	10.0024	23.5813	16.5111	18.1504	4.17474	23.7736	KRT37
ENSG00000108423	-0.0378497	0.636589	0.820858	602.145	562.021	540.982	543.505	562.547	554.716	TUBD1
ENSG00000108424	-0.0268333	0.36817	0.624303	26984.5	26086.8	26255.6	26581.3	25718.5	25564.5	KPNB1
ENSG00000108433	-0.128394	0.0212827	0.14039	1603.39	1659.53	1812.34	1573.04	1537.35	1533.39	GOSR2
ENSG00000108439	-0.0152581	0.718735	0.868032	3776.91	3500.84	3553.77	3529.25	3654.99	3533.34	PNPO
ENSG00000108443	-0.0233519	0.655347	0.83273	1598.38	1546.54	1642.37	1599.26	1583.27	1528.44	RPS6KB1
ENSG00000108448	0.136145	0.353809	NA	226.054	150.331	192.306	216.797	184.732	222.877	TRIM16L
ENSG00000108465	0.0232068	0.568917	0.779236	3563.86	3688.51	3716.94	3633.11	3840.76	3675	CDK5RAP3
ENSG00000108468	-0.027381	0.468798	0.703567	7394.78	7245.36	6974.49	7300.51	6814.23	7091.45	CBX1
ENSG00000108469	0.123058	0.0103492	0.0910242	1749.42	1799.06	1744.35	1923.95	1922.47	1917.73	RECQL5
ENSG00000108474	0.0633893	0.517779	0.741306	358.086	373.371	342.848	390.234	345.46	386.32	PIGL
ENSG00000108479	0.146955	0.00830622	0.0802218	1779.43	2005.39	1867.7	1960.25	2163.56	2135.66	GALK1
ENSG00000108506	-0.140047	0.011469	0.0972821	1864.45	1961.18	1873.53	1850.34	1705.38	1616.6	INTS2
ENSG00000108509	0.0809371	0.160056	0.405869	1148.28	1184.96	1156.75	1186.84	1259.73	1245.14	CAMTA2
ENSG00000108510	-0.121404	0.0148384	0.113266	4746.14	5012.99	4895.06	4913.73	4239.45	4317.87	MED13
ENSG00000108511	0.108851	0.0321799	0.172945	2168.52	2437.72	2300.87	2573.33	2404.65	2470.47	HOXB6
ENSG00000108515	0.0514165	0.712739	NA	158.038	199.459	169.967	173.438	195.169	178.302	ENO3
ENSG00000108518	0.113196	0.00260984	0.0392218	37920.1	36791.8	36987.8	37726.7	41084.7	42004.9	PFN1
ENSG00000108523	0.0643813	0.118588	0.346866	3715.89	3502.81	3564.46	3648.24	3796.93	3829.52	RNF167
ENSG00000108528	0.0868182	0.0544718	0.22873	2367.57	2334.55	2311.56	2447.28	2429.7	2570.52	SLC25A11
ENSG00000108557	0.00290941	0.956242	0.982666	1802.43	1807.9	1794.85	1685.97	1894.29	1836.51	RAI1
ENSG00000108559	-0.0944095	0.0290381	0.16521	2649.64	2737.4	2785.52	2572.32	2537.2	2545.75	NUP88
ENSG00000108561	0.00478191	0.910167	0.962098	9237.22	8682.83	9259.82	9129.67	9584.17	8558.48	C1QBP
ENSG00000108578	-0.0321714	0.468487	0.703504	3144.76	2998.76	3250.75	2980.71	3140.45	3066.79	BLMH
ENSG00000108582	-0.0834695	0.0387383	0.190182	6517.57	6648.95	6569.48	6592.64	5971.97	6061.27	CPD
ENSG00000108587	-0.0178543	0.659608	0.836149	4505.08	4390.05	4390.98	4569.88	4346.95	4205.94	GOSR1
ENSG00000108588	-0.0379515	0.222233	0.482113	14271.4	14028.9	14059.7	14142.2	13623.2	13494.5	CCDC47
ENSG00000108590	-0.0853839	0.471521	0.705531	243.058	263.325	230.184	224.864	226.48	242.688	MED31
ENSG00000108591	0.0155709	0.787443	0.902971	1289.31	1199.7	1317.98	1265.49	1296.26	1286.74	DRG2
ENSG00000108592	0.0401102	0.205424	0.463502	7638.84	7746.46	7720.4	7893.43	7872.52	7990.89	FTSJ3
ENSG00000108599	-0.0320041	0.670282	0.842691	783.188	895.107	761.454	758.285	833.905	794.433	AKAP10
ENSG00000108602	0.255474	2.22711677806843e-14	1.22491422793764e-11	6599.59	6734.43	6774.41	7871.24	7966.45	8166.22	ALDH3A1
ENSG00000108604	0.0297526	0.328269	0.591115	12411	12553.1	12614.5	12513.7	12983.5	12865.5	SMARCD2
ENSG00000108622	0.0123388	0.930545	NA	160.038	213.214	182.593	203.688	186.82	170.377	ICAM2
ENSG00000108639	0.0544592	0.136272	0.373276	18695.5	19073.3	19397.6	18696	20485.5	20185.7	SYNGR2
ENSG00000108641	0.187808	0.0432559	0.20081	364.087	400.882	382.669	414.435	432.086	460.613	B9D1
ENSG00000108651	-0.0873134	0.0222042	0.143319	4958.19	4646.5	4867.86	4522.49	4543.16	4556.6	UTP6
ENSG00000108654	0.00500509	0.871256	0.942508	16285.9	15776.9	16647.1	16367.7	16174	16337.4	DDX5
ENSG00000108666	0.0173615	0.762297	0.890354	1225.29	1256.69	1343.23	1292.71	1279.56	1299.62	C17orf75
ENSG00000108669	0.105735	0.0350569	0.17956	2144.52	2322.76	2205.69	2523.92	2334.73	2321.88	CYTH1
ENSG00000108671	0.00479461	0.888756	0.951783	9397.26	9154.46	8886.86	9252.69	9311.77	8965.6	PSMD11
ENSG00000108679	0.0854094	0.00925823	0.0854669	19057.6	19133.3	18729.4	19313.1	20701.5	20377.9	LGALS3BP
ENSG00000108733	0.101501	0.244745	0.507734	489.118	520.754	563.32	574.764	511.406	601.273	PEX12
ENSG00000108771	0.0906506	0.537454	NA	150.036	168.017	153.456	177.471	141.941	182.264	DHX58
ENSG00000108773	0.0230846	0.500534	0.728392	5774.39	5841.29	5792.49	5788.98	5921.87	5978.06	KAT2A
ENSG00000108774	0.0515356	0.0992905	0.314897	13767.3	13412.9	13153.5	13700.6	14048	14051.2	RAB5C
ENSG00000108784	-0.0102732	0.827693	0.923971	2636.63	2673.53	2837	2604.59	2816.91	2669.57	NAGLU
ENSG00000108785	-0.0496807	0.767713	NA	106.025	121.837	123.348	106.886	109.587	122.83	HSD17B1P1
ENSG00000108786	0.0203491	0.860201	0.936658	248.06	280.028	241.839	270.24	266.14	244.67	HSD17B1
ENSG00000108788	0.0215038	0.573622	0.782444	4755.14	4827.29	5062.11	4907.68	5045.18	4913.2	MLX
ENSG00000108797	-0.0189096	0.934311	NA	63.0151	64.8486	59.2458	70.5851	63.6648	50.5188	CNTNAP1
ENSG00000108799	-0.0781874	0.182817	0.434586	1118.27	1117.16	1116.93	1048.69	1078.13	1049.01	EZH1
ENSG00000108813	-0.169148	0.559299	NA	36.0087	36.3545	56.332	34.2842	39.6601	40.6132	DLX4
ENSG00000108819	0.0515225	0.193544	0.448435	3990.96	4035.35	3983.06	3983.01	4243.63	4219.81	PPP1R9B
ENSG00000108821	0.362633	0.000548094	0.0142576	289.069	319.33	263.207	356.959	390.339	373.443	COL1A1
ENSG00000108825	-0.0412847	0.877381	NA	53.0127	56.0056	36.9072	53.443	38.6164	49.5282	PTGES3L-AARSD1
ENSG00000108826	0.0133618	0.749008	0.883324	3274.79	3484.14	3363.41	3323.55	3423.29	3469.95	MRPL27
ENSG00000108828	0.0526999	0.132051	0.366409	6004.44	6166.51	6283.93	6274	6443.72	6424.8	VAT1
ENSG00000108829	0.0627568	0.0246956	0.151315	28148.8	27906.5	27747.4	28957	29771.1	28801.7	LRRC59
ENSG00000108830	-0.607109	0.146906	NA	27.0065	15.7209	25.2523	14.117	15.6553	14.8585	RND2
ENSG00000108839	0.14977	0.353973	NA	110.026	126.75	121.405	145.204	130.461	121.839	ALOX12
ENSG00000108840	0.0190293	0.713332	0.865573	2668.64	2681.39	2675.77	2471.49	2825.26	2835.99	HDAC5
ENSG00000108846	0.0606605	0.0328411	0.174296	13944.4	14047.6	14040.3	14537.5	14723.3	14577.2	ABCC3
ENSG00000108848	-0.110225	0.010452	0.0916135	9361.25	8648.45	8762.54	8759.6	7868.35	8173.15	LUC7L3
ENSG00000108852	0.156784	0.326131	NA	133.032	126.75	132.089	119.995	152.378	164.434	MPP2
ENSG00000108854	-0.0228315	0.723672	0.870311	1113.27	1088.67	1078.08	1161.63	1064.56	1002.45	SMURF2
ENSG00000108861	-0.0363348	0.381363	0.635199	3076.74	3227.69	3183.73	3034.15	3137.32	3081.65	DUSP3
ENSG00000108883	0.0204454	0.479771	0.71216	13955.4	13651.6	13765.4	13909.3	13999	14054.1	EFTUD2
ENSG00000108924	-0.000345836	0.999456	NA	13.0031	12.7732	11.6549	9.07522	10.4369	17.8302	HLF
ENSG00000108946	-0.0702855	0.0692816	0.259995	7443.79	7351.47	7290.14	7387.23	6929.03	6719	PRKAR1A
ENSG00000108950	-0.838958	0.160103	NA	13.0031	24.5639	5.82745	11.0919	4.17474	8.91508	FAM20A
ENSG00000108953	0.0435602	0.129387	0.362907	28363.8	27100.8	27760	28598	28708.7	28468.8	YWHAE
ENSG00000108960	-0.20505	0.0132741	0.106132	522.125	548.265	537.097	458.803	457.134	478.443	MMD
ENSG00000108961	0.127713	0.181057	0.43284	376.09	405.795	346.733	420.485	415.387	397.217	RANGRF
ENSG00000108963	-0.0212035	0.743718	0.879667	1024.25	1069.02	1029.52	950.881	1040.55	1085.66	DPH1
ENSG00000108984	-0.108973	0.145542	0.385043	698.168	736.916	743	724.001	639.779	655.754	MAP2K6
ENSG00000109016	0.0298744	0.656547	0.833849	1114.27	1099.48	1182.97	1041.63	1198.15	1228.3	DHRS7B
ENSG00000109046	0.0173081	0.674933	0.844567	3102.75	3123.54	3039.99	3191.45	3047.56	3138.11	WSB1
ENSG00000109062	0.111279	0.000694872	0.0165786	11856.8	11836.8	12007.5	12383.6	13103.5	13077.4	SLC9A3R1
ENSG00000109063	0.0898056	0.770782	NA	43.0103	35.372	27.1948	36.3009	29.2232	46.5565	MYH3
ENSG00000109065	0.0635672	0.17327	0.422165	2494.6	2554.64	2648.58	2562.24	2703.15	2779.53	NAT9
ENSG00000109066	0.0656665	0.183852	0.436054	1797.43	1774.49	1808.45	1807.99	1893.25	1929.62	TMEM104
ENSG00000109079	0.0609687	0.130567	0.364041	3934.95	4030.44	3922.85	3974.95	4151.78	4274.29	TNFAIP1
ENSG00000109083	-0.0428769	0.458684	0.695783	1230.3	1248.83	1196.57	1198.94	1143.88	1224.34	IFT20
ENSG00000109084	-0.0422793	0.241267	0.504422	7624.83	7117.63	7321.22	7261.19	7114.81	7049.85	TMEM97
ENSG00000109089	0.0404843	0.762575	NA	175.042	178.825	179.68	186.546	193.082	169.387	CDR2L
ENSG00000109099	0.0413867	0.927705	NA	17.0041	11.7907	19.4248	24.2006	12.5242	12.8773	PMP22
ENSG00000109103	0.0632898	0.320881	0.58398	1064.26	1016.94	1079.05	1022.47	1136.57	1143.11	UNC119
ENSG00000109107	0.0460385	0.332871	0.594378	3447.83	3606.96	3854.86	3627.06	3703	3933.53	ALDOC
ENSG00000109111	0.0622301	0.030826	0.170261	14778.6	14915.2	14513.3	15399.6	15363.1	15392.4	SUPT6H
ENSG00000109118	0.0132577	0.757571	0.887712	2629.63	2578.22	2560.19	2565.26	2638.44	2635.89	PHF12
ENSG00000109133	-0.0623131	0.175361	0.425277	3579.86	3434.03	3514.92	3586.73	3233.34	3262.92	TMEM33
ENSG00000109171	-0.0504422	0.361713	0.619555	1505.36	1562.26	1636.54	1579.09	1507.08	1457.12	SLAIN2
ENSG00000109180	-0.0182115	0.747641	0.88231	2799.67	2365.01	2674.8	2683.24	2471.45	2585.37	OCIAD1
ENSG00000109184	0.0011811	0.986475	0.995732	874.21	855.805	842.067	928.698	808.857	836.037	DCUN1D4
ENSG00000109189	-0.145952	0.0960794	0.309886	535.129	475.556	498.247	480.987	447.741	434.858	USP46
ENSG00000109220	-0.0074413	0.949063	0.979624	227.055	252.517	244.753	243.014	237.96	239.717	CHIC2
ENSG00000109255	0.222234	0.283774	NA	57.0137	87.4474	79.6418	82.6853	90.8007	88.1603	NMU
ENSG00000109265	-0.211307	0.236163	NA	119.029	160.156	162.197	94.7856	146.116	140.66	KIAA1211
ENSG00000109270	-0.0713064	0.283816	0.547965	960.231	905.915	902.284	916.597	832.861	884.574	LAMTOR3
ENSG00000109320	-0.0222323	0.588689	0.793296	3200.77	3121.58	3116.72	3072.47	3174.89	3047.97	NFKB1
ENSG00000109321	-0.11869	0.00689388	0.0725125	3908.94	3528.35	3695.58	3456.65	3407.63	3388.72	AREG
ENSG00000109323	-0.0240557	0.798969	0.909349	441.106	430.359	435.116	425.527	384.076	474.481	MANBA
ENSG00000109332	0.0146806	0.67811	0.846546	9906.38	9291.04	9393.85	9787.12	9696.89	9399.47	UBE2D3
ENSG00000109381	-0.106766	0.1158	0.342493	875.21	870.543	859.549	828.87	755.629	834.056	ELF2
ENSG00000109390	0.142518	0.00965693	0.0879816	1444.35	1384.42	1458.81	1505.48	1650.07	1577.97	NDUFC1
ENSG00000109436	-0.142449	0.580925	NA	56.0135	51.0928	50.5046	38.3176	44.8785	59.4339	TBC1D9
ENSG00000109445	-0.0270376	0.630945	0.817158	1316.32	1282.23	1236.39	1264.48	1262.86	1236.22	ZNF330
ENSG00000109452	-0.0946604	0.211111	0.469408	730.175	726.108	709.007	692.742	615.775	718.16	INPP4B
ENSG00000109458	-0.0627948	0.427908	0.672224	632.152	588.55	574.975	596.948	552.11	569.575	GAB1
ENSG00000109466	-0.186643	0.0195366	0.132997	618.149	594.446	668.214	529.388	570.896	552.735	KLHL2
ENSG00000109472	-0.166239	0.26675	NA	170.041	140.505	171.91	152.262	144.029	133.726	CPE
ENSG00000109475	0.0387967	0.206787	0.465316	10795.6	10702	11063.4	11048.6	11186.2	11214.2	RPL34
ENSG00000109501	-0.0227495	0.764145	0.891617	603.145	650.451	631.307	619.132	601.163	634.952	WFS1
ENSG00000109519	0.0413375	0.409686	0.659054	2000.48	2100.7	1993.96	2036.88	2201.13	2035.61	GRPEL1
ENSG00000109534	0.0301064	0.54158	0.760074	2104.51	1957.25	1985.22	2119.57	2045.62	2008.87	GAR1
ENSG00000109536	0.10961	0.121903	0.350741	945.227	811.59	824.584	940.798	946.623	897.452	FRG1
ENSG00000109572	-0.0572525	0.159879	0.405679	6078.46	6267.72	6269.37	6319.38	5735.05	5836.41	CLCN3
ENSG00000109576	-0.124176	0.349862	NA	192.046	224.022	218.529	214.78	171.164	196.132	AADAT
ENSG00000109586	-0.125213	0.0081123	0.0792442	2254.54	2240.22	2273.68	2150.83	2062.32	1993.02	GALNT7
ENSG00000109606	0.00426461	0.894962	0.954127	7851.89	7643.29	7727.2	7856.12	7717.01	7717.49	DHX15
ENSG00000109610	0.137874	0.1062	0.328049	450.108	484.399	465.225	484.012	535.411	521.037	SOD3
ENSG00000109618	-0.128901	0.140348	0.37839	596.143	563.004	567.205	589.889	512.45	476.462	SEPSECS
ENSG00000109654	0.00623086	0.857598	0.935515	8916.14	9239.94	9060.72	9406.97	8825.41	9101.31	TRIM2
ENSG00000109667	0.102272	0.493996	NA	159.038	153.279	142.773	139.153	164.902	184.245	SLC2A9
ENSG00000109670	0.0129074	0.866059	0.939512	600.144	585.603	602.17	609.048	616.818	578.49	FBXW7
ENSG00000109674	0.142929	0.259475	0.524269	224.054	204.371	219.501	207.722	239.004	268.443	NEIL3
ENSG00000109680	0.0763733	0.755387	NA	67.0161	49.1277	58.2745	47.3928	77.2328	59.4339	TBC1D19
ENSG00000109685	-0.0194307	0.544657	0.762447	7344.76	7317.08	7369.78	7210.77	7200.39	7325.23	NSD2
ENSG00000109686	-0.0869694	0.0452266	0.205576	3126.75	2963.38	2979.77	2928.27	2794.99	2815.19	SH3D19
ENSG00000109689	-0.104456	0.145485	0.385043	815.196	892.16	889.658	838.954	742.061	834.056	STIM2
ENSG00000109705	-0.670988	0.193274	NA	11.0026	14.7383	19.4248	11.0919	9.39317	7.92452	NKX3-2
ENSG00000109736	0.0804844	0.118669	0.346879	2984.72	3147.12	3041.93	2948.44	3378.41	3373.86	MFSD10
ENSG00000109743	-0.244647	0.528753	NA	29.007	15.7209	31.0797	16.1337	27.1358	20.8019	BST1
ENSG00000109756	-0.00748654	0.922144	0.967618	808.194	753.619	773.109	859.121	750.41	713.207	RAPGEF2
ENSG00000109762	-0.141419	0.113364	0.338569	453.109	504.05	531.269	443.677	469.659	436.839	SNX25
ENSG00000109771	-0.0862986	0.822383	NA	28.0067	28.4941	16.5111	23.1922	15.6553	29.7169	LRP2BP
ENSG00000109775	-0.0938468	0.237792	0.500891	664.16	595.428	621.595	623.165	562.547	576.509	UFSP2
ENSG00000109787	-0.0600957	0.193703	0.448525	2964.71	2851.37	2857.39	2924.24	2735.5	2659.67	KLF3
ENSG00000109790	-0.158581	0.243547	0.506179	241.058	362.563	267.092	276.29	272.402	231.792	KLHL5
ENSG00000109805	-0.0827139	0.118547	0.346866	1841.44	2032.91	1835.65	1817.06	1760.7	1813.72	NCAPG
ENSG00000109814	0.0749004	0.064656	0.250707	3385.81	3441.89	3323.59	3667.4	3534.96	3489.76	UGDH
ENSG00000109819	0.0874698	0.504539	NA	175.042	195.528	183.565	207.722	187.863	193.16	PPARGC1A
ENSG00000109851	0.377326	0.322862	NA	21.005	15.7209	19.4248	24.2006	21.9174	26.7453	DBX1
ENSG00000109854	-0.0121726	0.748541	0.883172	4694.13	4475.54	4474.51	4572.9	4453.41	4502.12	HTATIP2
ENSG00000109861	-0.00261117	0.947446	0.978825	3986.96	4042.23	4193.82	4161.49	3967.05	4072.21	CTSC
ENSG00000109881	0.0222428	0.656412	0.833779	1932.46	1899.28	1811.37	1937.06	1947.52	1846.41	CCDC34
ENSG00000109911	0.00165902	0.98078	0.993033	764.184	761.48	770.195	792.569	737.886	767.688	ELP4
ENSG00000109917	0.0530277	0.22061	0.479786	2883.69	2847.44	3028.33	2969.61	3020.43	3097.5	ZPR1
ENSG00000109919	-0.000775814	0.981226	0.993256	7314.76	7191.32	7258.09	7294.46	7348.59	7110.27	MTCH2
ENSG00000109920	-0.0354647	0.469223	0.7037	1883.45	1841.31	1876.44	1881.6	1804.53	1779.05	FNBP4
ENSG00000109929	-0.0800803	0.14485	0.384243	1784.43	1598.62	1688.99	1653.71	1573.88	1570.05	SC5D
ENSG00000109944	0.118914	0.405336	NA	210.05	176.86	153.456	210.747	175.339	200.094	JHY
ENSG00000109956	0.205191	0.436509	NA	39.0094	43.2324	41.7634	45.3761	50.0969	47.5471	B3GAT1
ENSG00000109971	-0.0513705	0.079596	0.281196	100493	103621	103091	101670	96644.3	98144.2	HSPA8
ENSG00000110011	0.107429	0.238691	0.501976	430.103	461.801	434.145	439.644	466.528	522.028	DNAJC4
ENSG00000110013	-0.11642	0.00455393	0.0562725	3864.93	3804.45	3897.59	3613.95	3404.5	3650.23	SIAE
ENSG00000110025	0.101187	0.688833	NA	51.0123	50.1103	43.7059	52.4346	58.4464	44.5754	SNX15
ENSG00000110031	-0.150531	0.40846	NA	119.029	100.221	97.1242	84.7021	100.194	100.047	LPXN
ENSG00000110042	0.0355741	0.369754	0.624956	4304.03	4556.11	4301.63	4384.34	4579.69	4526.88	DTX4
ENSG00000110046	0.0500888	0.324637	0.587415	2305.55	2600.82	2408.68	2448.29	2511.11	2614.1	ATG2A
ENSG00000110047	0.212364	4.48683034599136e-06	0.000316807	2274.55	2404.31	2427.13	2645.93	2782.47	2805.28	EHD1
ENSG00000110048	-0.017986	0.575008	0.783533	7452.79	7418.29	7414.46	7424.54	7265.1	7319.28	OSBP
ENSG00000110057	0.134754	0.01177	0.0987468	2138.51	2293.28	2278.53	2298.05	2635.31	2435.8	UNC93B1
ENSG00000110060	-0.0295025	0.734365	0.875748	671.161	557.108	607.026	637.282	542.717	617.122	PUS3
ENSG00000110063	0.0707206	0.279263	0.543951	1140.27	1079.83	1196.57	1107.18	1279.56	1202.55	DCPS
ENSG00000110066	-0.0725055	0.181574	0.433011	1653.4	1619.25	1795.83	1638.58	1603.1	1578.96	KMT5B
ENSG00000110074	0.0249142	0.581415	0.787734	2329.56	2435.75	2453.36	2406.95	2503.8	2434.81	FOXRED1
ENSG00000110075	-0.0455382	0.221355	0.480719	4845.16	5077.84	5039.77	4918.77	4757.12	4822.07	PPP6R3
ENSG00000110076	-0.386759	0.453689	NA	14.0034	9.82555	18.4536	9.07522	8.34949	14.8585	NRXN2
ENSG00000110080	0.564159	4.88354945614362e-07	4.47658700146499e-05	213.051	207.319	225.328	305.532	318.324	330.849	ST3GAL4
ENSG00000110090	0.078186	0.0833332	0.28864	10606.5	11954.7	11011	12489.5	11611	11342	CPT1A
ENSG00000110092	0.115441	0.00996391	0.0893468	3319.8	2982.05	3144.88	3421.36	3393.02	3418.44	CCND1
ENSG00000110104	0.076238	0.0688439	0.258798	2930.7	2857.27	2840.88	3011.96	3107.05	2978.63	CCDC86
ENSG00000110107	0.068714	0.0334118	0.175515	14157.4	14229.4	14535.6	14491.1	15273.3	15252.7	PRPF19
ENSG00000110108	0.0565095	0.159386	0.404857	4673.12	4580.67	4636.71	4588.03	5005.52	4852.78	TMEM109
ENSG00000110171	-0.0700581	0.418889	0.666168	483.116	522.719	552.637	475.945	528.105	481.415	TRIM3
ENSG00000110172	-0.16146	0.00119437	0.0237284	2128.51	2118.39	2182.38	2010.67	1824.36	1912.78	CHORDC1
ENSG00000110195	0.121243	0.773162	NA	20.0048	16.7034	15.5399	13.1087	21.9174	21.7924	FOLR1
ENSG00000110200	0.0472063	0.443434	0.684868	1051.25	969.781	1008.15	1048.69	1049.95	1031.18	ANAPC15
ENSG00000110218	-0.0353281	0.583185	0.788874	985.237	959.956	1005.24	1015.42	944.536	919.244	PANX1
ENSG00000110237	0.441333	0.236874	NA	23.0055	19.6511	19.4248	18.1504	35.4853	30.7075	ARHGEF17
ENSG00000110274	-0.037666	0.509013	0.734187	1331.32	1475.8	1463.66	1362.29	1395.41	1403.63	CEP164
ENSG00000110315	-0.0483194	0.421973	0.668732	1337.32	1228.19	1340.31	1293.72	1189.8	1292.69	RNF141
ENSG00000110318	-0.231418	0.0611879	NA	237.057	230.9	229.213	211.755	184.732	197.122	CEP126
ENSG00000110321	-0.0136199	0.608047	0.803806	47110.3	46212.5	47416	46830.2	46485.8	46100.9	EIF4G2
ENSG00000110328	0.0668568	0.225179	0.48508	1639.39	1723.4	1799.71	1729.33	1770.09	1907.83	GALNT18
ENSG00000110330	-0.174336	0.00167257	0.0298265	1602.39	1507.24	1473.37	1363.3	1316.09	1380.85	BIRC2
ENSG00000110344	-0.0705046	0.10757	0.329522	2959.71	3114.7	3076.89	3011.96	2822.13	2880.56	UBE4A
ENSG00000110367	-0.105983	0.0175106	0.124284	5367.29	5327.41	5229.17	5286.82	4863.58	4645.75	DDX6
ENSG00000110395	0.0175154	0.729312	0.873627	2687.65	2890.68	2842.82	3014.99	2855.52	2654.71	CBL
ENSG00000110400	0.0539764	0.219536	0.478266	2332.56	2405.29	2341.66	2442.24	2479.8	2427.87	NECTIN1
ENSG00000110422	-0.0951559	0.0916077	0.303905	2117.51	2442.63	2299.9	2229.48	2178.17	2015.8	HIPK3
ENSG00000110429	-0.0777986	0.161691	0.407697	1507.36	1560.3	1501.54	1500.44	1357.84	1470	FBXO3
ENSG00000110435	-0.0461783	0.369753	0.624956	1895.46	1996.55	2046.41	1907.81	2002.83	1842.45	PDHX
ENSG00000110442	0.0371217	0.527835	0.749644	1334.32	1231.14	1253.87	1252.38	1365.14	1301.6	COMMD9
ENSG00000110455	-0.0244153	0.897067	NA	88.0212	102.186	88.383	81.677	102.281	90.1414	ACCS
ENSG00000110492	0.221148	0.00639776	0.0690667	663.159	694.666	668.214	690.725	868.347	803.348	MDK
ENSG00000110497	-0.0251348	0.581524	0.787779	2303.55	2204.85	2323.21	2226.45	2234.53	2252.54	AMBRA1
ENSG00000110514	0.0110572	0.79353	0.906578	3926.94	4138.52	4224.9	3997.13	4272.85	4116.79	MADD
ENSG00000110536	-0.00686884	0.898103	0.955864	1403.34	1447.3	1490.86	1438.93	1464.29	1418.49	PTPMT1
ENSG00000110583	-0.063881	0.281371	0.546429	1416.34	1493.48	1502.51	1413.72	1306.69	1499.72	NAA40
ENSG00000110619	0.086324	0.0476133	0.211637	2594.62	2641.11	2560.19	2812.31	2671.84	2791.41	CARS
ENSG00000110628	0.156886	0.00200386	0.0336129	3117.75	3271.91	2930.24	3233.8	3576.71	3579.9	SLC22A18
ENSG00000110651	0.0707781	0.0737385	0.269806	7496.8	7173.63	7270.72	7252.11	7917.4	7874.99	CD81
ENSG00000110660	-0.0399236	0.315648	0.578689	4530.09	4516.8	4237.53	4267.37	4373.04	4281.22	SLC35F2
ENSG00000110693	0.0108158	0.968961	NA	38.0091	56.0056	40.7922	56.468	41.7474	37.6415	SOX6
ENSG00000110696	-0.0152347	0.663452	0.838504	7864.89	7454.64	7406.69	7538.48	7480.1	7467.87	C11orf58
ENSG00000110697	0.166367	0.000444857	0.0123914	4428.06	4869.54	4812.5	4935.91	5491.88	5408.48	PITPNM1
ENSG00000110700	0.0568362	0.0424147	0.199997	18926.5	18698	19004.3	19536.9	19879.1	19489.4	RPS13
ENSG00000110711	0.122804	0.00976716	0.0887537	1869.45	1973.95	1934.71	2067.13	2098.85	2125.75	AIP
ENSG00000110713	-0.0448695	0.230882	0.49219	7273.75	7336.73	6930.78	7190.6	6932.16	6758.62	NUP98
ENSG00000110717	0.191548	0.000115051	0.00450292	2907.7	3021.36	2803	3090.62	3491.13	3390.7	NDUFS8
ENSG00000110719	0.145886	0.013086	0.10568	1339.32	1367.72	1351.97	1407.67	1614.58	1470	TCIRG1
ENSG00000110721	0.00637881	0.938047	0.974991	606.146	590.515	574.004	544.513	648.129	586.414	CHKA
ENSG00000110723	-0.155765	0.0963599	0.310431	414.1	503.068	454.541	415.443	404.95	411.084	EXPH5
ENSG00000110756	-0.0395739	0.622	0.811228	836.201	931.462	843.038	910.547	896.526	734.009	HPS5
ENSG00000110768	0.00241906	0.959965	0.983975	2365.57	2309.99	2499.01	2485.6	2382.74	2318.91	GTF2H1
ENSG00000110801	-0.029716	0.585975	0.791245	1424.34	1437.48	1348.08	1361.28	1376.62	1385.8	PSMD9
ENSG00000110811	0.191561	0.712056	NA	17.0041	9.82555	9.71242	19.1588	15.6553	6.93395	P3H3
ENSG00000110841	-0.0571512	0.353843	0.613	1118.27	1092.6	1063.51	1071.88	1081.26	994.527	PPFIBP1
ENSG00000110844	0.248899	0.0473716	NA	182.044	207.319	198.133	217.805	231.698	248.632	PRPF40B
ENSG00000110851	0.0100579	0.8315	0.924578	2022.49	2019.15	1954.14	1970.33	2046.67	2020.75	PRDM4
ENSG00000110871	0.0409265	0.504732	0.731648	1135.27	1268.48	1199.48	1239.27	1180.41	1286.74	COQ5
ENSG00000110880	0.01486	0.644632	0.827043	7207.73	7148.08	7081.32	7256.14	7170.12	7232.11	CORO1C
ENSG00000110881	0.0867215	0.244105	0.506819	698.168	623.922	705.122	722.993	704.488	725.093	ASIC1
ENSG00000110888	0.121593	0.246859	0.510019	304.073	294.766	330.222	333.766	313.106	363.537	CAPRIN2
ENSG00000110906	0.0558588	0.186216	0.439169	3012.72	2878.88	2904.98	3071.46	2975.55	3095.52	KCTD10
ENSG00000110911	-0.140773	0.00117768	0.0234862	2981.72	3025.29	2945.78	2794.16	2714.63	2612.12	SLC11A2
ENSG00000110917	-0.0796901	0.00591501	0.0664644	31610.6	31962.5	31490.6	30586.5	30167.7	29201.9	MLEC
ENSG00000110921	0.0301361	0.575457	0.783848	1421.34	1412.91	1452.98	1436.91	1425.68	1514.57	MVK
ENSG00000110925	0.0119072	0.864179	0.938492	747.18	767.375	735.23	735.093	784.852	748.867	CSRNP2
ENSG00000110931	0.00501849	0.905463	0.96029	3084.74	2914.26	3054.56	3062.38	2987.03	3035.09	CAMKK2
ENSG00000110934	-0.348918	0.178981	NA	68.0163	56.9882	46.6196	52.4346	36.529	45.566	BIN2
ENSG00000110944	-0.110818	0.710013	NA	42.0101	57.9707	28.166	43.3594	38.6164	36.6509	IL23A
ENSG00000110955	-0.00907501	0.735617	0.875901	39166.4	39698.2	39642.2	38853	39014	39896	ATP5F1B
ENSG00000110958	-0.0275556	0.530078	0.750896	19613.7	17270.4	17535.8	18406.6	17789.6	17193.2	PTGES3
ENSG00000110987	-0.0664748	0.49847	0.727109	422.101	394.987	368.101	344.858	395.557	391.273	BCL7A
ENSG00000111011	-0.0187894	0.712022	0.865188	2044.49	1900.26	1972.59	2028.82	1873.42	1937.54	RSRC2
ENSG00000111012	0.178549	0.109627	0.333272	244.059	238.761	252.523	268.223	280.752	283.302	CYP27B1
ENSG00000111057	0.213135	7.32003142102644e-13	2.73194029820451e-10	48459.6	46662.5	47056.7	53678.9	56253.6	54882.2	KRT18
ENSG00000111077	0.283879	0.07708	NA	104.025	162.122	152.485	167.387	174.296	168.396	TNS2
ENSG00000111110	-0.156142	0.0186689	0.128871	956.23	1032.66	963.472	933.739	856.866	858.82	PPM1H
ENSG00000111142	-0.0994042	0.00851336	0.0815175	5388.29	5171.18	5414.67	5014.56	5068.14	4829	METAP2
ENSG00000111144	-0.0320024	0.424215	0.670962	3636.87	3491.02	3595.54	3557.49	3421.2	3508.58	LTA4H
ENSG00000111145	0.0751619	0.417224	0.665139	387.093	388.109	365.187	409.393	396.601	395.235	ELK3
ENSG00000111196	0.06496	0.359327	0.61755	930.224	788.009	848.865	915.589	873.565	895.471	MAGOHB
ENSG00000111203	-0.0355018	0.597385	0.799113	907.218	841.067	950.846	879.288	877.74	876.65	ITFG2
ENSG00000111206	0.0747653	0.0407412	0.195475	5081.22	4883.3	5074.74	5375.56	5261.22	5202.45	FOXM1
ENSG00000111215	-0.206373	0.558748	NA	24.0058	31.4417	25.2523	25.2089	22.9611	21.7924	PRR4
ENSG00000111224	-0.0695791	0.595067	0.797405	230.055	220.092	256.408	261.165	220.218	192.17	PARP11
ENSG00000111229	0.0344238	0.288448	0.552628	7271.75	7212.93	7336.76	7343.87	7484.27	7520.37	ARPC3
ENSG00000111231	-0.0617335	0.309697	0.572475	1095.26	1195.77	1138.3	1059.78	1120.92	1105.47	GPN3
ENSG00000111237	-0.0104996	0.791203	0.90501	3289.79	3266.99	3238.12	3280.19	3200.98	3242.12	VPS29
ENSG00000111247	-0.0802168	0.226151	0.486371	930.224	867.596	955.702	882.313	875.653	846.933	RAD51AP1
ENSG00000111252	-0.0553501	0.593427	0.795929	379.091	325.226	342.848	364.017	322.499	320.943	SH2B3
ENSG00000111254	0.183052	0.514229	NA	40.0096	35.372	37.8784	46.3845	35.4853	46.5565	AKAP3
ENSG00000111261	-0.021878	0.650314	0.829641	2744.66	2507.48	2564.08	2670.13	2521.55	2506.13	MANSC1
ENSG00000111266	0.0134649	0.787888	0.903086	1771.43	1834.43	1807.48	1873.53	1840.02	1751.32	DUSP16
ENSG00000111269	0.00661675	0.901655	0.957842	1709.41	1609.42	1597.69	1714.21	1587.45	1636.41	CREBL2
ENSG00000111271	0.0272883	0.6541	0.832056	995.239	1072.95	1057.68	1065.83	1054.12	1065.85	ACAD10
ENSG00000111275	0.0573986	0.0957415	0.309433	8075.94	7989.15	8196.31	8124.34	8527.96	8594.14	ALDH2
ENSG00000111276	-0.110122	0.00352379	0.0471059	6240.5	5932.66	5976.05	5732.51	5420.9	5660.09	CDKN1B
ENSG00000111291	-0.532552	0.228368	NA	29.007	19.6511	14.5686	18.1504	15.6553	9.90565	GPRC5D
ENSG00000111300	-0.0606623	0.278041	0.542582	1630.39	1638.9	1655.97	1647.66	1619.8	1456.13	NAA25
ENSG00000111319	-0.0124463	0.766068	0.892564	2837.68	2862.18	2925.38	2821.39	2825.26	2904.34	SCNN1A
ENSG00000111321	0.0717368	0.113655	0.339341	3365.81	3349.53	3250.75	3277.16	3639.33	3558.11	LTBR
ENSG00000111325	0.123019	0.477083	NA	124.03	97.2729	129.175	118.986	114.805	147.594	OGFOD2
ENSG00000111328	0.0511653	0.351161	0.61069	2319.56	2025.04	2187.24	2165.95	2373.34	2228.77	CDK2AP1
ENSG00000111331	0.0506981	0.238857	0.502109	3127.75	3254.22	3131.28	3411.27	3269.87	3172.78	OAS3
ENSG00000111344	0.352998	0.000206577	0.00707064	333.08	330.138	351.59	415.443	460.266	420.99	RASAL1
ENSG00000111348	-0.3897	0.196575	NA	40.0096	37.3371	51.4758	23.1922	37.5727	37.6415	ARHGDIB
ENSG00000111358	-0.0369847	0.514077	0.738231	1708.41	1625.15	1489.88	1577.07	1560.31	1563.11	GTF2H3
ENSG00000111361	0.0602016	0.211378	0.469579	2968.71	2652.9	2923.44	2974.66	2900.4	3033.11	EIF2B1
ENSG00000111364	-0.0170059	0.787346	0.902959	1456.35	1254.72	1273.3	1323.97	1271.21	1341.22	DDX55
ENSG00000111371	-0.0562061	0.089194	0.30053	14786.6	14874.9	15024.1	14899.5	14158.6	13920.4	SLC38A1
ENSG00000111412	0.0473175	0.193477	0.448399	4903.18	5114.2	5002.87	5241.44	5082.75	5196.5	C12orf49
ENSG00000111424	0.140084	0.00329122	0.0453139	3134.75	3061.64	3276	3294.31	3694.65	3451.13	VDR
ENSG00000111445	-0.00562006	0.908032	0.961392	2000.48	1957.25	1872.55	1958.23	1940.21	1908.82	RFC5
ENSG00000111450	0.0518948	0.783526	NA	93.0224	89.4125	135.003	121.003	100.194	107.972	STX2
ENSG00000111481	-0.0148125	0.67765	0.846353	7574.82	7232.58	7371.73	7445.71	7084.54	7420.32	COPZ1
ENSG00000111490	-0.161076	0.0513585	0.221318	769.185	647.503	679.869	588.881	675.265	611.179	TBC1D30
ENSG00000111530	-0.0584435	0.107306	0.329373	6018.45	5970	6118.82	5986.62	5637.99	5763.11	CAND1
ENSG00000111540	-0.0169448	0.683468	0.849559	3922.94	4013.74	3860.69	3890.24	3727	4040.51	RAB5B
ENSG00000111554	-0.0401462	0.651651	0.830661	449.108	474.574	465.225	486.028	424.78	439.811	MDM1
ENSG00000111581	-0.0774115	0.0528305	0.224605	3217.77	3213.94	3242.98	3095.66	3047.56	3026.18	NUP107
ENSG00000111596	-0.0879958	0.0643963	0.25035	2917.7	2660.76	2772.9	2708.45	2620.7	2527.92	CNOT2
ENSG00000111602	-0.0289869	0.436247	0.679836	4731.14	4720.19	4904.77	4745.33	4733.12	4593.25	TIMELESS
ENSG00000111605	-0.0372759	0.286664	0.550567	5161.24	5107.32	5123.3	5011.54	5047.27	4940.94	CPSF6
ENSG00000111615	-0.103402	0.103826	0.322925	1508.36	1385.4	1410.24	1464.14	1256.6	1284.76	KRR1
ENSG00000111639	0.0529679	0.187249	0.440658	4300.03	4016.68	4191.88	4221.99	4342.78	4410.99	MRPL51
ENSG00000111640	0.0660942	0.0226301	0.144555	115850	117186	117171	118414	125441	122771	GAPDH
ENSG00000111641	0.032992	0.431165	0.675412	3553.85	3399.64	3647.01	3531.27	3696.74	3618.53	NOP2
ENSG00000111642	0.00301485	0.915577	0.964618	23108.6	23507.6	22908.7	23409	23428.7	22833.5	CHD4
ENSG00000111644	-0.012365	0.972804	NA	21.005	21.6162	32.051	21.1755	29.2232	23.7736	ACRBP
ENSG00000111647	-0.159813	0.0451347	0.205426	780.187	844.014	844.98	806.686	644.998	757.782	UHRF1BP1L
ENSG00000111652	0.0363857	0.516349	0.740272	2012.48	1906.16	2018.24	1855.38	2141.64	2092.07	COPS7A
ENSG00000111653	-0.00302752	0.967743	0.98653	784.188	787.026	849.837	800.636	736.842	877.64	ING4
ENSG00000111664	0.191316	0.507188	NA	31.0075	35.372	42.7346	48.4012	38.6164	37.6415	GNB3
ENSG00000111665	0.0147468	0.803588	0.911242	1789.43	1652.66	1658.88	1569	1798.27	1785.99	CDCA3
ENSG00000111666	-0.0925703	0.184612	0.43723	944.227	854.822	866.348	820.803	882.958	796.414	CHPT1
ENSG00000111667	0.0558896	0.0826358	0.287274	8186.97	8136.53	8268.18	8382.48	8687.64	8494.09	USP5
ENSG00000111669	0.0541379	0.0789997	0.279752	35573.5	34899.4	36504.1	36068	37074.9	37924.8	TPI1
ENSG00000111670	-0.12991	0.0447747	0.204521	976.235	953.078	1014.95	937.773	865.216	887.546	GNPTAB
ENSG00000111671	0.0857632	0.346515	0.605837	417.1	458.853	445.8	426.535	479.052	497.264	SPSB2
ENSG00000111674	0.127339	0.158376	0.403174	448.108	412.673	460.369	519.304	454.003	469.528	ENO2
ENSG00000111676	0.0716009	0.0897296	0.301309	3908.94	3652.16	3649.93	3816.63	4016.1	3948.39	ATN1
ENSG00000111678	0.155735	0.0272709	0.159296	831.2	910.828	951.817	927.689	1022.81	1050.99	C12orf57
ENSG00000111679	0.121928	0.0512197	0.220902	1487.36	1505.27	1519.99	1488.34	1618.76	1802.83	PTPN6
ENSG00000111684	-0.0460842	0.336539	0.597043	1979.48	2021.11	2025.04	2008.65	1933.95	1893.96	LPCAT3
ENSG00000111696	-0.271863	0.00400865	0.0515257	430.103	404.812	404.037	348.892	344.416	332.83	NT5DC3
ENSG00000111700	0.141432	0.276157	0.541129	232.056	190.616	215.616	262.173	205.606	235.754	SLCO1B3
ENSG00000111701	-0.0543844	0.861373	NA	41.0099	44.215	39.8209	61.5098	26.0921	32.6886	APOBEC1
ENSG00000111707	-0.0373615	0.395375	0.648206	3052.73	2960.44	3121.57	3059.36	2853.44	2987.54	SUDS3
ENSG00000111711	-0.0624596	0.366103	0.622786	1072.26	1020.87	1156.75	1120.29	962.278	1029.2	GOLT1B
ENSG00000111716	-0.039247	0.181299	0.43284	35525.5	33652.5	34777.3	33830.4	33703.8	33630.7	LDHB
ENSG00000111725	-0.062542	0.252502	0.515664	1672.4	1810.85	1851.19	1780.76	1665.72	1662.17	PRKAB1
ENSG00000111726	0.0455303	0.275103	0.540147	3326.8	3238.5	3397.4	3433.46	3325.18	3522.45	CMAS
ENSG00000111727	-0.11271	0.318804	0.581923	258.062	288.871	276.804	249.064	243.179	269.434	HCFC2
ENSG00000111731	-0.117284	0.0260325	0.155921	1828.44	1813.8	1818.16	1784.79	1636.5	1612.64	C2CD5
ENSG00000111737	0.0873662	0.0307304	0.170188	3871.93	3804.45	3972.38	3976.96	4243.63	4156.41	RAB35
ENSG00000111752	-0.0652261	0.572064	0.781243	279.067	289.854	282.631	282.34	232.742	298.16	PHC1
ENSG00000111775	0.0987476	0.0266816	0.157327	9344.25	10129.2	10099.9	9834.51	10776.1	11058.7	COX6A1
ENSG00000111785	0.0130858	0.873421	0.943677	590.142	563.986	551.665	609.048	524.974	586.414	RIC8B
ENSG00000111786	0.0775153	0.0347673	0.179209	7452.79	7401.58	7555.29	7687.72	8257.64	7703.62	SRSF9
ENSG00000111788	0.0222885	0.820196	0.92053	356.086	401.865	416.663	400.318	368.421	423.962	AC009533.1
ENSG00000111790	-0.123236	0.0935994	0.306118	763.183	708.422	694.438	667.533	642.911	677.546	FGFR1OP2
ENSG00000111801	0.0927226	0.379168	0.633071	287.069	296.731	276.804	309.566	313.106	295.188	BTN3A3
ENSG00000111802	0.0132788	0.757218	0.887398	3805.91	3549.97	3652.84	3805.54	3557.93	3745.33	TDP2
ENSG00000111816	-0.0763126	0.214077	0.472761	1393.33	1381.47	1360.71	1393.55	1338.01	1191.65	FRK
ENSG00000111817	-0.105589	0.148248	0.388727	837.201	829.276	728.431	737.11	752.498	735.99	DSE
ENSG00000111832	-0.00293394	0.949524	0.979906	2250.54	2205.83	2132.85	2231.5	2186.52	2157.45	RWDD1
ENSG00000111837	-0.918432	0.0172602	NA	47.0113	35.372	21.3673	23.1922	19.83	11.8868	MAK
ENSG00000111843	-0.00183755	0.96331	0.985086	4509.08	4596.39	4550.27	4332.91	4689.28	4617.02	TMEM14C
ENSG00000111845	-0.0776213	0.168021	0.415816	1639.39	1561.28	1699.67	1608.33	1580.14	1456.13	PAK1IP1
ENSG00000111850	-0.0944246	0.425597	0.671522	310.075	247.604	259.322	255.115	242.135	267.453	SMIM8
ENSG00000111859	-0.0937915	0.185208	0.438276	862.207	836.154	803.217	739.126	769.197	835.046	NEDD9
ENSG00000111860	0.187368	0.666059	NA	17.0041	14.7383	14.5686	14.117	18.7863	19.8113	CEP85L
ENSG00000111875	0.000127178	0.998558	0.999582	858.206	797.834	814.872	848.029	857.91	765.707	ASF1A
ENSG00000111877	-0.00477794	0.946851	0.978556	711.171	769.34	711.92	735.093	746.235	704.292	MCM9
ENSG00000111880	-0.0406373	0.499989	0.728072	1107.27	1190.86	1140.24	1158.6	1092.74	1091.6	RNGTT
ENSG00000111885	0.400461	8.27580195929936e-10	1.57240237226688e-07	788.189	769.34	848.865	1055.75	1079.17	1042.07	MAN1A1
ENSG00000111897	-0.0811824	0.0417474	0.19839	4638.11	4695.63	4768.8	4643.49	4293.72	4393.16	SERINC1
ENSG00000111906	0.0543635	0.213272	0.472081	2527.61	2526.15	2625.27	2598.54	2687.49	2688.39	HDDC2
ENSG00000111907	-0.0424039	0.363371	0.620664	2149.52	2234.33	2222.2	2074.19	2165.65	2175.28	TPD52L1
ENSG00000111911	-0.0436208	0.414178	0.663217	1674.4	1536.72	1572.44	1546.82	1568.66	1525.47	HINT3
ENSG00000111912	-0.0956309	0.227705	0.488708	660.159	602.306	652.675	640.307	581.333	570.565	NCOA7
ENSG00000111961	-0.0236874	0.837498	0.927548	310.075	250.551	327.308	284.357	283.883	305.094	SASH1
ENSG00000111981	0.424183	0.378684	NA	6.00144	16.7034	16.5111	23.1922	15.6553	13.8679	ULBP1
ENSG00000112029	-0.0927913	0.228888	0.489839	594.143	629.817	597.314	566.697	561.503	579.48	FBXO5
ENSG00000112031	-0.00708521	0.916261	0.964922	814.196	820.433	810.987	833.912	824.512	775.612	MTRF1L
ENSG00000112033	0.120445	0.0367425	0.184507	1442.35	1452.22	1309.23	1467.16	1525.87	1575.99	PPARD
ENSG00000112039	-0.0199347	0.805236	0.912004	675.162	693.684	689.582	595.94	698.226	735.99	FANCE
ENSG00000112053	-1.18748	0.00943342	NA	22.0053	19.6511	25.2523	9.07522	9.39317	10.8962	SLC26A8
ENSG00000112062	0.0249688	0.528904	0.750521	4032.97	3856.53	4096.7	4140.32	4024.45	4030.61	MAPK14
ENSG00000112078	-0.0703807	0.0720071	0.265517	5630.35	5369.66	5771.12	5452.19	5339.5	5181.64	KCTD20
ENSG00000112079	-0.164556	0.000803159	0.0180884	3339.8	3128.45	3068.15	2999.86	2693.75	2813.2	STK38
ENSG00000112081	-0.0480254	0.145542	0.385043	19462.7	18128.1	18655.6	18409.6	17941	18053	SRSF3
ENSG00000112096	-0.113492	0.00487259	0.0585944	4367.05	4304.57	4158.86	4031.41	4018.19	3810.7	SOD2
ENSG00000112110	-0.0228718	0.56664	0.777043	3322.8	3364.27	3293.48	3214.64	3281.35	3327.31	MRPL18
ENSG00000112118	-0.020564	0.462305	0.698235	16675	16912.7	16787.9	16612.7	16609.2	16441.4	MCM3
ENSG00000112130	-0.014644	0.794717	0.906941	1423.34	1473.83	1450.06	1477.24	1482.03	1345.19	RNF8
ENSG00000112137	0.280278	0.417381	NA	26.0062	21.6162	31.0797	32.2675	41.7474	21.7924	PHACTR1
ENSG00000112144	-0.129691	0.0301421	0.168712	1248.3	1253.74	1233.48	1210.03	1085.43	1118.35	ICK
ENSG00000112146	0.00323055	0.939316	0.975343	2680.64	2612.61	2675.77	2632.82	2691.67	2662.64	FBXO9
ENSG00000112149	-0.12304	0.610081	NA	91.0219	66.8137	60.217	68.5683	46.9659	84.198	CD83
ENSG00000112159	-0.0907922	0.0309623	0.170472	6352.53	7127.45	6726.82	6479.71	6251.68	6243.53	MDN1
ENSG00000112167	-0.0507847	0.47068	0.70498	767.184	806.677	742.029	720.976	767.109	747.876	SAYSD1
ENSG00000112186	-0.344977	0.0739807	NA	108.026	116.924	86.4405	85.7104	72.0143	87.1697	CAP2
ENSG00000112195	0.637738	0.133602	NA	10.0024	17.686	14.5686	23.1922	18.7863	23.7736	TREML2
ENSG00000112200	-0.106188	0.0545484	0.228744	1746.42	1642.83	1679.28	1669.84	1501.86	1536.37	ZNF451
ENSG00000112208	-0.0756868	0.210478	0.469139	1221.29	1241.95	1246.1	1257.42	1120.92	1141.13	BAG2
ENSG00000112210	-0.0981447	0.303064	0.56574	393.094	447.062	416.663	414.435	396.601	363.537	RAB23
ENSG00000112218	-0.292532	0.0754367	NA	133.032	121.837	135.003	111.928	104.369	102.028	GPR63
ENSG00000112234	-0.167217	0.0246075	0.151293	847.204	833.206	811.958	804.67	670.046	743.914	FBXL4
ENSG00000112237	-0.089589	0.0817326	0.285941	4144	3647.24	3816.01	3877.14	3528.7	3501.65	CCNC
ENSG00000112242	0.0058841	0.909536	0.961885	1545.37	1496.43	1489.88	1516.57	1525.87	1507.64	E2F3
ENSG00000112245	-0.0711324	0.0968813	0.311032	4999.2	4475.54	4729.95	4565.84	4498.29	4456.55	PTP4A1
ENSG00000112249	-0.128995	0.00685814	0.0722455	3757.9	4163.08	3895.65	3773.28	3613.24	3420.42	ASCC3
ENSG00000112276	0.980913	0.059353	NA	11.0026	5.89533	7.76993	18.1504	14.6116	15.849	BVES
ENSG00000112282	-0.0589152	0.294412	0.557889	1392.33	1494.47	1449.09	1428.84	1411.06	1323.39	MED23
ENSG00000112290	-0.0258844	0.675871	0.844854	1057.25	1020.87	1125.67	1044.66	1065.6	1037.12	WASF1
ENSG00000112293	0.114336	0.748911	NA	33.0079	24.5639	20.3961	20.1672	36.529	27.7358	GPLD1
ENSG00000112294	0.00360581	0.962902	0.984895	730.175	632.765	675.013	662.491	659.61	720.141	ALDH5A1
ENSG00000112297	-0.0481644	0.171823	0.420404	8865.13	9144.64	9083.05	9087.32	8586.4	8529.75	CRYBG1
ENSG00000112304	-0.0693934	0.209988	0.468444	1510.36	1599.6	1537.48	1548.84	1404.8	1474.95	ACOT13
ENSG00000112305	0.00542565	0.930479	0.971865	1070.26	1032.66	1051.85	1108.19	1057.25	1001.46	SMAP1
ENSG00000112306	0.144081	3.56195833627214e-05	0.0017725	33029.9	34783.4	34433.4	35928.8	38692.6	38365.6	RPS12
ENSG00000112308	0.0216785	0.545494	0.763209	7405.78	6981.05	7109.49	7436.64	7137.77	7245.98	C6orf62
ENSG00000112309	0.188268	0.64794	NA	14.0034	15.7209	26.2235	16.1337	21.9174	25.7547	B3GAT2
ENSG00000112312	-0.0327904	0.471588	0.705531	2650.64	2490.78	2582.53	2448.29	2589.38	2513.06	GMNN
ENSG00000112335	0.0522097	0.162237	0.408418	6049.45	5668.36	5923.6	6060.23	6237.07	5994.9	SNX3
ENSG00000112339	-0.0708282	0.127313	0.36006	3116.75	3285.66	3307.08	3263.05	2985.99	2995.47	HBS1L
ENSG00000112343	-0.0117765	0.842648	0.929849	1427.34	1538.68	1388.88	1528.67	1379.75	1410.56	TRIM38
ENSG00000112357	-0.000141161	0.998752	0.999584	453.109	496.19	444.829	456.786	502.013	435.849	PEX7
ENSG00000112365	-0.0955528	0.1729	0.421854	901.217	875.456	880.916	903.489	787.983	795.424	ZBTB24
ENSG00000112367	-0.0237072	0.718539	0.868032	828.199	881.351	860.52	849.037	845.386	834.056	FIG4
ENSG00000112378	0.0155543	0.6211	0.811109	24918	23307.2	23836.2	24316.6	24291.8	24233.2	PERP
ENSG00000112379	-0.104034	0.0474797	0.211403	1682.4	1779.41	1787.08	1680.93	1638.59	1565.09	ARFGEF3
ENSG00000112394	0.127346	0.335055	NA	206.05	172.93	226.299	232.931	224.392	204.056	SLC16A10
ENSG00000112406	-0.0183668	0.775305	0.897896	885.213	942.27	931.421	924.664	914.269	885.565	HECA
ENSG00000112414	-0.15519	0.0408661	0.195895	689.166	657.329	645.876	588.881	623.081	577.499	ADGRG6
ENSG00000112419	-0.0596837	0.354773	0.613651	965.232	1053.3	984.839	987.182	974.803	920.235	PHACTR2
ENSG00000112425	-0.242537	0.0587041	NA	215.052	221.075	202.018	175.454	182.645	181.273	EPM2A
ENSG00000112473	0.0945849	0.00255913	0.0389838	9821.36	9712.55	9879.47	10253	10639.3	10514.8	SLC39A7
ENSG00000112499	0.478124	0.195759	NA	18.0043	22.5988	18.4536	28.234	32.3543	21.7924	SLC22A2
ENSG00000112511	0.114723	0.143429	0.382388	610.147	620.974	624.509	621.148	659.61	728.065	PHF1
ENSG00000112514	0.124717	0.002776	0.0409688	6022.45	5687.03	5915.83	6035.02	6629.49	6552.59	CUTA
ENSG00000112531	-0.0676704	0.762022	NA	75.018	71.7265	56.332	71.5934	63.6648	58.4433	QKI
ENSG00000112559	0.309684	0.00256894	0.0390763	305.073	350.772	355.475	374.101	428.955	450.707	MDFI
ENSG00000112561	0.190723	0.0184791	0.12831	502.121	504.05	489.506	543.505	574.027	589.386	TFEB
ENSG00000112562	0.408478	0.38289	NA	10.0024	16.7034	10.6837	16.1337	15.6553	17.8302	SMOC2
ENSG00000112576	0.154406	0.000844723	0.0185839	2803.67	2843.51	2793.29	3034.15	3332.49	3029.15	CCND3
ENSG00000112578	0.0739524	0.114774	0.340736	2064.5	2042.73	2060	2098.39	2233.49	2160.42	BYSL
ENSG00000112584	0.0558855	0.331496	0.593866	1118.27	1181.03	1159.66	1210.03	1199.2	1186.7	FAM120B
ENSG00000112592	-0.0273806	0.746879	0.881609	575.138	534.51	559.435	491.07	578.202	568.584	TBP
ENSG00000112599	-0.0136765	0.974631	NA	27.0065	14.7383	13.5974	22.1839	16.699	15.849	GUCA1B
ENSG00000112624	-0.0743391	0.293465	0.557381	826.199	881.351	810.016	852.062	769.197	769.669	BICRAL
ENSG00000112640	0.0359126	0.345459	0.604596	3883.93	3935.13	4012.2	4075.78	3972.27	4081.13	PPP2R5D
ENSG00000112651	0.178921	7.60301789522868e-05	0.00321089	2795.67	2822.88	2916.64	3051.29	3324.14	3287.68	MRPL2
ENSG00000112655	-0.0373386	0.619856	0.810748	681.164	659.294	692.495	635.265	707.619	638.914	PTK7
ENSG00000112658	0.117591	0.00485326	0.0584968	3072.74	3140.24	3043.87	3304.39	3463.99	3275.8	SRF
ENSG00000112659	0.0565833	0.241662	0.504422	2007.48	2152.78	2072.63	2094.36	2205.31	2183.21	CUL9
ENSG00000112667	0.119145	0.0240095	0.148902	4480.08	4919.65	4847.47	4677.77	5322.8	5473.86	DNPH1
ENSG00000112679	-0.0973966	0.160241	0.406142	925.222	811.59	857.607	814.753	801.551	808.301	DUSP22
ENSG00000112685	-0.0335264	0.474953	0.708026	2411.58	2327.67	2481.52	2439.22	2309.68	2306.04	EXOC2
ENSG00000112695	0.0244139	0.44452	0.685811	7871.89	7926.27	7943.79	7974.09	7989.42	8183.06	COX7A2
ENSG00000112697	0.10363	0.00979487	0.0889156	4419.06	4432.3	4438.58	4890.54	4867.75	4522.92	TMEM30A
ENSG00000112699	0.00782704	0.831589	0.924578	6743.62	6319.79	6539.37	6505.93	6730.73	6473.34	GMDS
ENSG00000112701	-0.100057	0.0347861	0.179209	2411.58	2494.71	2541.74	2250.65	2428.66	2271.37	SENP6
ENSG00000112715	-0.0107182	0.78679	0.902619	3298.79	3293.52	3292.51	3236.83	3330.4	3245.09	VEGFA
ENSG00000112739	-0.0941302	0.0224876	0.144258	4143	3956.75	4093.78	3952.76	3793.8	3676.98	PRPF4B
ENSG00000112742	-0.178732	0.000529225	0.0139305	1786.43	1791.2	1769.6	1627.49	1501.86	1593.82	TTK
ENSG00000112759	-0.06123	0.142569	0.381328	4716.13	4818.45	4482.28	4362.16	4662.15	4410.99	SLC29A1
ENSG00000112763	0.086814	0.157454	0.40191	1177.28	1085.72	1108.19	1160.62	1159.54	1259.01	BTN2A1
ENSG00000112769	0.335296	0.0028883	0.0417002	255.061	319.33	249.609	343.85	333.98	361.556	LAMA4
ENSG00000112773	-0.0858702	0.251292	0.514557	719.173	706.457	689.582	697.784	679.44	616.131	FAM46A
ENSG00000112782	0.135481	0.250351	0.514074	223.054	258.412	285.545	285.365	264.053	293.207	CLIC5
ENSG00000112787	0.0677203	0.435382	0.67937	4843.16	4348.79	4288.03	4376.27	5152.68	4599.19	FBRSL1
ENSG00000112796	-0.133208	0.211527	0.469695	319.077	309.505	320.51	291.415	309.975	264.481	ENPP5
ENSG00000112812	-0.0543587	0.398981	0.650831	1091.26	1084.74	997.465	1038.61	963.322	1052.97	PRSS16
ENSG00000112818	-0.0688638	0.654133	NA	145.035	168.017	135.974	129.07	156.553	142.641	MEP1A
ENSG00000112851	-0.140521	0.00631129	0.068487	2304.55	2334.55	2185.29	2195.2	1988.22	2006.88	ERBIN
ENSG00000112855	-0.0260663	0.565869	0.776435	2121.51	2167.52	2160.04	2124.61	2107.2	2101.98	HARS2
ENSG00000112874	-0.207599	0.00878975	0.0830497	725.174	683.858	675.984	651.399	551.066	602.263	NUDT12
ENSG00000112877	-0.0408282	0.531515	0.752212	872.21	927.531	945.018	871.221	909.05	888.537	CEP72
ENSG00000112893	-0.114679	0.0323258	0.173318	2030.49	2217.63	2107.59	2084.28	1908.9	1877.12	MAN2A1
ENSG00000112902	-0.226504	7.74195235766908e-06	0.00048488	3299.79	3695.39	3419.74	3147.08	2844.04	2910.28	SEMA5A
ENSG00000112936	-0.174899	0.747633	NA	9.00216	9.82555	15.5399	10.0836	12.5242	7.92452	C7
ENSG00000112941	0.0441415	0.342374	0.601999	2054.49	2066.31	2011.44	2066.13	2149.99	2106.93	PAPD7
ENSG00000112972	-0.0870093	0.0202728	0.136326	7113.71	6823.84	7360.07	6784.23	6740.12	6527.82	HMGCS1
ENSG00000112977	0.0270618	0.505407	0.732018	5144.24	4904.91	5069.88	4890.54	5324.89	5190.56	DAP
ENSG00000112981	0.0171858	0.967645	NA	22.0053	16.7034	15.5399	13.1087	24.0048	17.8302	NME5
ENSG00000112983	-0.0193749	0.603134	0.801689	4830.16	4988.43	4929.05	4993.39	4781.13	4776.5	BRD8
ENSG00000112984	0.0523389	0.17228	0.420932	3792.91	3890.92	3752.88	3923.52	3926.35	4008.82	KIF20A
ENSG00000112992	-0.0960761	0.0161374	0.118507	3418.82	3374.09	3323.59	3197.5	3119.58	3147.02	NNT
ENSG00000112996	0.0223785	0.605407	0.802458	2671.64	2592.96	2735.99	2699.37	2680.19	2745.85	MRPS30
ENSG00000113013	-0.0214205	0.480667	0.712781	27886.7	26824.7	27222.9	27579.6	26802.9	26344.1	HSPA9
ENSG00000113048	-0.0675423	0.0534262	0.226434	5109.23	5215.4	5183.52	4917.76	4956.46	4925.09	MRPS27
ENSG00000113068	0.0168577	0.71514	0.866608	2222.53	2209.77	2345.55	2274.86	2265.84	2316.93	PFDN1
ENSG00000113070	0.163654	0.213564	NA	227.055	193.563	183.565	238.981	199.344	237.736	HBEGF
ENSG00000113108	0.240022	0.101536	NA	143.034	158.191	148.6	150.245	189.951	191.179	APBB3
ENSG00000113119	-0.0484059	0.518574	0.742083	739.178	864.648	831.383	736.101	814.075	805.329	TMCO6
ENSG00000113141	0.0252634	0.441845	0.683848	8689.09	8546.26	8619.77	8972.37	8548.83	8789.28	IK
ENSG00000113161	-0.04868	0.148944	0.389319	8549.05	8873.45	8690.67	8646.67	8295.22	8304.9	HMGCR
ENSG00000113163	0.0129385	0.765806	0.892405	3061.74	3165.79	3063.3	3264.05	3041.3	3068.77	COL4A3BP
ENSG00000113194	-0.00141883	0.969004	0.987141	5295.27	5282.21	5183.52	5406.81	5193.38	5144.99	FAF2
ENSG00000113231	-0.199791	0.201812	NA	169.041	154.261	206.875	179.488	129.417	152.547	PDE8B
ENSG00000113240	-0.0960689	0.230655	0.491908	684.164	664.207	636.163	680.642	577.158	598.301	CLK4
ENSG00000113269	0.00784902	0.914533	0.964351	686.165	721.195	714.834	666.525	728.493	738.961	RNF130
ENSG00000113272	-0.0253301	0.632428	0.818265	1588.38	1637.92	1581.18	1606.31	1616.67	1501.7	THG1L
ENSG00000113273	-0.0452146	0.673726	0.844177	304.073	331.121	348.676	329.733	340.242	284.292	ARSB
ENSG00000113282	-0.011204	0.743894	0.879686	6697.61	6516.3	6675.35	6725.75	6528.26	6481.27	CLINT1
ENSG00000113296	0.192146	0.663904	NA	16.0038	12.7732	15.5399	17.1421	14.6116	18.8207	THBS4
ENSG00000113300	-0.129593	0.00187028	0.0323049	3930.94	3884.04	3730.54	3593.79	3572.54	3387.73	CNOT6
ENSG00000113303	0.0137336	0.974577	NA	26.0062	20.6336	9.71242	16.1337	20.8737	19.8113	BTNL8
ENSG00000113312	0.00602879	0.888306	0.951781	3150.76	3014.48	3064.27	3020.03	3043.39	3203.49	TTC1
ENSG00000113318	-0.00814069	0.902239	0.958073	1214.29	1093.58	1088.76	1192.89	1136.57	1048.02	MSH3
ENSG00000113319	-0.242059	0.193907	NA	111.027	110.046	88.383	92.7689	85.5822	83.2075	RASGRF2
ENSG00000113328	-0.0950165	0.0304475	0.169572	5997.44	5743.03	6193.61	5943.26	5496.05	5352.02	CCNG1
ENSG00000113356	-0.182849	0.118038	0.346427	271.065	255.464	273.89	219.822	226.48	258.537	POLR3G
ENSG00000113360	-0.0379104	0.292319	0.556298	4960.19	4882.31	4836.78	4840.12	4755.03	4703.2	DROSHA
ENSG00000113368	-0.0432806	0.276907	0.541685	5516.33	5169.22	5250.53	5311.02	5171.46	4982.54	LMNB1
ENSG00000113369	-0.196448	0.0355229	0.180654	524.126	512.893	489.506	500.146	394.513	436.839	ARRDC3
ENSG00000113384	-0.00268288	0.940366	0.975737	5277.27	5093.56	5257.33	5128.51	5268.53	5202.45	GOLPH3
ENSG00000113387	-0.0330264	0.402189	0.652721	6240.5	5879.61	5808.03	6037.04	5752.8	5731.41	SUB1
ENSG00000113391	-0.263821	0.0204827	0.137282	345.083	357.65	283.603	291.415	272.402	257.547	FAM172A
ENSG00000113407	-0.0342821	0.290974	0.554464	10000.4	9967.03	10278.7	9913.17	10011	9613.43	TARS
ENSG00000113441	-0.151393	0.15453	0.397396	1749.42	2045.68	1822.05	1880.59	1601.01	1575.99	LNPEP
ENSG00000113448	-0.277695	0.0162164	0.118837	291.07	297.714	273.89	263.181	225.436	222.877	PDE4D
ENSG00000113456	-0.0438788	0.374397	0.629191	1898.46	1897.31	1815.25	1856.39	1768	1817.69	RAD1
ENSG00000113460	-0.0902952	0.0910654	0.303171	2014.48	1782.35	1945.4	1816.05	1804.53	1773.11	BRIX1
ENSG00000113494	-0.491798	0.00805506	NA	108.026	110.046	128.204	94.7856	77.2328	74.2924	PRLR
ENSG00000113504	0.0996713	0.0115812	0.0976788	4351.05	4630.78	4546.38	4691.89	4935.59	4869.62	SLC12A7
ENSG00000113522	-0.089752	0.0562875	0.231759	3145.76	2953.56	3005.02	2952.47	2688.54	2912.26	RAD50
ENSG00000113552	-0.0766078	0.0559237	0.230936	5207.25	4888.21	5234.02	4981.29	4722.68	4831.98	GNPDA1
ENSG00000113555	-0.0186294	0.953182	NA	39.0094	25.5464	36.9072	33.2758	26.0921	40.6132	PCDH12
ENSG00000113558	-0.0167858	0.65313	0.831505	4697.13	4495.19	4708.58	4622.31	4565.08	4552.64	SKP1
ENSG00000113569	-0.09271	0.0269609	0.158217	3746.9	3777.92	3592.62	3597.82	3455.64	3371.88	NUP155
ENSG00000113575	0.0124268	0.751781	0.884691	5189.25	4943.23	5117.47	5338.25	5037.87	5005.32	PPP2CA
ENSG00000113580	-0.0561192	0.467395	0.702534	658.158	707.439	701.237	716.942	652.304	619.103	NR3C1
ENSG00000113583	-0.033601	0.613845	0.806878	943.227	942.27	953.759	980.124	856.866	936.084	C5orf15
ENSG00000113593	-0.0469957	0.415446	0.664033	1599.38	1434.53	1507.37	1533.71	1407.93	1453.16	PPWD1
ENSG00000113595	-0.0519163	0.648783	0.828891	362.087	395.969	394.324	412.418	293.276	405.141	TRIM23
ENSG00000113597	-0.129611	0.106513	0.328347	832.2	700.561	741.058	736.101	703.444	638.914	TRAPPC13
ENSG00000113615	-0.167649	0.0188896	0.129695	1056.25	1071.97	996.494	1018.44	924.706	839.008	SEC24A
ENSG00000113621	-0.0588622	0.495576	0.724506	513.123	460.818	518.643	480.987	460.266	491.32	TXNDC15
ENSG00000113638	-0.116526	0.24159	0.504422	388.093	355.685	397.238	343.85	328.761	379.386	TTC33
ENSG00000113643	-0.0307404	0.440093	0.682744	5209.25	4811.57	5032	4998.43	4795.74	4939.95	RARS
ENSG00000113645	0.022951	0.562861	0.774954	3858.93	3734.69	3875.25	3777.31	3972.27	3903.82	WWC1
ENSG00000113648	0.0321254	0.322462	0.585327	16959.1	16484.3	16428.6	16406	17220.8	17367.6	H2AFY
ENSG00000113649	-0.0364166	0.348782	0.608476	5117.23	4907.86	4807.65	4952.05	4759.21	4750.75	TCERG1
ENSG00000113657	0.518593	0.106112	NA	35.0084	32.4243	17.4824	38.3176	36.529	46.5565	DPYSL3
ENSG00000113658	-0.111271	0.0336738	0.176093	1681.4	1646.76	1612.26	1563.96	1466.38	1542.31	SMAD5
ENSG00000113712	0.0295636	0.39897	0.650831	6882.65	7136.29	7201.76	7135.14	7401.82	7125.13	CSNK1A1
ENSG00000113716	0.0633281	0.0933136	0.305778	3739.9	3775.96	3782.99	3885.2	3983.75	3937.5	HMGXB3
ENSG00000113719	0.0451189	0.179693	0.431475	9111.19	8943.21	9303.53	9143.79	9549.73	9534.19	ERGIC1
ENSG00000113721	0.0760449	0.830312	NA	25.006	19.6511	33.9935	25.2089	22.9611	34.6698	PDGFRB
ENSG00000113722	0.0833012	0.0266253	0.157284	10210.5	10354.2	10460.3	10337.7	11285.4	11246.9	CDX1
ENSG00000113732	-0.0349489	0.333998	0.595408	6902.66	6766.85	6509.26	6479.71	6718.21	6498.11	ATP6V0E1
ENSG00000113734	0.0474595	0.564983	0.776147	586.141	506.016	581.774	574.764	589.683	565.613	BNIP1
ENSG00000113742	-0.142609	0.122178	0.35124	445.107	415.621	418.605	406.368	381.989	370.471	CPEB4
ENSG00000113758	0.382112	0.00922627	NA	120.029	143.453	153.456	174.446	193.082	176.321	DBN1
ENSG00000113761	0.00973081	0.922927	0.967699	327.079	375.336	357.417	380.151	339.198	347.688	ZNF346
ENSG00000113790	-0.112867	0.0151482	0.11397	2273.55	2310.97	2294.07	2179.06	2041.45	2139.62	EHHADH
ENSG00000113810	-0.13597	0.00248911	0.0385352	9248.22	8755.54	8365.31	8475.25	7566.72	7953.25	SMC4
ENSG00000113811	-0.0351736	0.498401	0.727109	1757.42	1635.95	1655.97	1676.9	1616.67	1633.44	SELENOK
ENSG00000113812	0.0590692	0.248616	0.512434	1672.4	1643.81	1664.71	1800.93	1669.9	1717.64	ACTR8
ENSG00000113838	-0.0536129	0.408407	0.657706	937.225	964.869	895.485	926.681	884.002	884.574	TBCCD1
ENSG00000113845	-0.020436	0.605149	0.802458	3227.78	3205.09	3207.04	3178.34	3151.93	3173.77	TIMMDC1
ENSG00000113851	-0.0757083	0.266042	0.531532	990.238	885.282	936.277	938.781	861.041	867.735	CRBN
ENSG00000113889	-0.0243417	0.960221	NA	14.0034	9.82555	17.4824	10.0836	17.7427	12.8773	KNG1
ENSG00000113916	-0.214896	0.0776598	0.277262	233.056	263.325	240.868	223.855	196.213	214.953	BCL6
ENSG00000113924	0.011152	0.890834	0.952237	575.138	612.131	574.975	633.249	543.76	598.301	HGD
ENSG00000113966	-0.0520032	0.647118	0.828259	285.068	263.325	258.35	268.223	239.004	270.424	ARL6
ENSG00000113971	-0.418651	0.0133043	NA	139.033	127.732	126.261	108.903	93.9317	91.132	NPHP3
ENSG00000114019	0.142417	0.0676809	0.256442	641.154	664.207	586.63	653.416	703.444	731.037	AMOTL2
ENSG00000114021	-0.0427357	0.321908	0.585269	3084.74	2935.87	2910.81	2946.42	2835.69	2887.5	NIT2
ENSG00000114023	-0.0795086	0.0523505	0.223382	3293.79	3307.28	3216.75	3168.26	3027.73	3094.52	FAM162A
ENSG00000114026	0.0632521	0.417393	0.665169	694.167	696.631	610.911	657.449	702.401	731.037	OGG1
ENSG00000114030	-0.0493322	0.292629	0.556298	3535.85	3459.57	3174.99	3312.46	3349.19	3166.84	KPNA1
ENSG00000114054	0.0345038	0.335588	0.596583	6340.52	6723.62	6588.9	6658.19	6631.58	6838.86	PCCB
ENSG00000114062	-0.0895883	0.034489	0.178686	3261.78	3236.53	3424.6	3073.47	3190.55	3062.83	UBE3A
ENSG00000114098	-0.0363793	0.507963	0.733534	1700.41	1608.44	1723.95	1687.99	1537.35	1680.99	ARMC8
ENSG00000114107	-0.132497	0.141296	0.379915	575.138	532.545	501.161	503.171	438.348	524.999	CEP70
ENSG00000114113	0.0203576	0.9412	NA	50.012	43.2324	34.9647	41.3427	50.0969	38.632	RBP2
ENSG00000114115	0.457556	0.384442	NA	18.0043	10.8081	5.82745	22.1839	8.34949	16.8396	RBP1
ENSG00000114120	-0.126996	0.00909208	0.0845768	2662.64	2687.29	2558.25	2549.13	2404.65	2288.2	SLC25A36
ENSG00000114125	0.0455116	0.266074	0.531532	2865.69	2896.57	2844.77	2936.34	2956.76	2989.52	RNF7
ENSG00000114126	-0.127914	0.00282882	0.0412836	3498.84	3604.01	3471.22	3373.97	3169.67	3133.16	TFDP2
ENSG00000114127	-0.111997	0.0915665	0.303865	1569.38	1674.27	1526.79	1641.61	1344.27	1427.4	XRN1
ENSG00000114166	-0.267518	0.0791213	NA	154.037	159.174	140.83	130.078	125.242	121.839	KAT2B
ENSG00000114209	-0.0626503	0.173455	0.422518	3507.84	3152.03	3277.94	3239.85	3096.62	3177.73	PDCD10
ENSG00000114248	-0.225532	0.311519	NA	70.0168	73.6916	74.7856	56.468	77.2328	53.4905	LRRC31
ENSG00000114268	0.25374	0.160489	NA	82.0197	134.61	126.261	143.187	122.111	143.632	PFKFB4
ENSG00000114270	0.225272	0.647348	NA	9.00216	13.7558	13.5974	18.1504	11.4805	12.8773	COL7A1
ENSG00000114302	-0.0405787	0.271797	0.537321	6180.49	5884.52	5838.13	5915.03	5787.24	5703.67	PRKAR2A
ENSG00000114315	-0.0921719	0.133225	0.368211	1169.28	1153.52	1105.27	1130.37	1054.12	1031.18	HES1
ENSG00000114316	0.0709607	0.154534	0.397396	1592.38	1639.88	1605.46	1693.03	1691.81	1696.84	USP4
ENSG00000114331	-0.0780355	0.0946303	0.307413	2281.55	2250.05	2195.01	2145.79	2055.02	2170.33	ACAP2
ENSG00000114346	-0.181137	1.4676977836076e-05	0.000839869	6603.59	6291.3	6344.15	5989.65	5397.94	5579.85	ECT2
ENSG00000114353	0.0404566	0.269949	0.535589	5718.37	5853.08	5958.57	5821.25	6148.35	6060.28	GNAI2
ENSG00000114354	-0.00378433	0.91762	0.965503	5869.41	5548.49	5804.14	5813.18	5720.44	5643.25	TFG
ENSG00000114378	0.0897718	0.232844	0.494758	678.163	652.416	743	730.051	771.284	706.273	HYAL1
ENSG00000114383	0.0643773	0.224113	0.484192	2025.49	1894.37	1897.81	1907.81	2049.8	2124.76	TUSC2
ENSG00000114388	0.0923107	0.138245	0.375675	1005.24	1003.19	1080.99	1075.92	1144.92	1073.77	NPRL2
ENSG00000114391	0.0896452	0.00428189	0.0535878	41071.9	38494.5	39291.6	41606.9	42010.4	42858.8	RPL24
ENSG00000114395	-0.0126756	0.822065	0.921097	1362.33	1412.91	1464.63	1344.14	1459.07	1400.66	CYB561D2
ENSG00000114416	-0.120802	0.0013668	0.0258283	6654.6	6576.24	6461.67	6283.08	6024.16	5803.72	FXR1
ENSG00000114423	-0.0524392	0.385711	0.638776	1630.39	1444.36	1442.29	1524.64	1402.71	1427.4	CBLB
ENSG00000114439	-0.167013	0.00105981	0.0218657	1982.48	2084.98	1925	1827.14	1789.92	1720.61	BBX
ENSG00000114446	-0.0409082	0.457053	0.694309	1443.35	1394.24	1416.07	1317.92	1417.33	1399.67	IFT57
ENSG00000114450	-0.285413	0.393047	NA	33.0079	32.4243	27.1948	23.1922	24.0048	28.7264	GNB4
ENSG00000114455	-0.0364843	0.564194	0.776073	1107.27	1073.93	1104.3	1146.5	1012.38	1044.06	HHLA2
ENSG00000114473	0.0376087	0.381121	0.635183	2943.71	2818.95	2899.16	2880.88	3044.43	2965.75	IQCG
ENSG00000114480	-0.0648886	0.306328	0.569494	1043.25	970.764	963.472	944.831	937.23	963.82	GBE1
ENSG00000114491	0.00342058	0.933383	0.97282	4497.08	4202.39	4530.84	4416.61	4328.17	4515.99	UMPS
ENSG00000114503	-0.0408537	0.242141	0.50478	8033.93	7690.45	7806.84	7830.91	7598.03	7445.09	NCBP2
ENSG00000114520	-0.046552	0.288489	0.552628	2581.62	2668.62	2699.08	2598.54	2503.8	2594.29	SNX4
ENSG00000114529	-0.133357	0.182725	0.434487	352.085	346.842	341.877	331.75	311.018	306.085	C3orf52
ENSG00000114541	-0.147261	0.189555	0.443242	288.069	283.958	276.804	278.307	248.397	239.717	FRMD4B
ENSG00000114544	0.0287571	0.588811	0.79333	1720.41	1830.5	1883.24	1760.59	1882.81	1900.89	SLC41A3
ENSG00000114554	0.0412012	0.312428	0.575511	4854.17	4882.31	4993.15	4777.6	5205.91	5173.72	PLXNA1
ENSG00000114573	-0.0843919	0.0622955	0.245934	4171	4101.18	3930.62	4081.83	3729.09	3697.78	ATP6V1A
ENSG00000114626	0.00490101	0.958102	0.98331	428.103	474.574	473.966	411.41	473.833	496.273	ABTB1
ENSG00000114631	0.111327	0.00488624	0.0586237	4168	4105.11	4319.11	4387.37	4625.62	4590.28	PODXL2
ENSG00000114646	0.33175	0.21922	NA	40.0096	41.2673	33.9935	43.3594	52.1843	49.5282	CSPG5
ENSG00000114648	-0.0426714	0.418881	0.666168	1666.4	1743.05	1712.3	1598.25	1745.04	1630.47	KLHL18
ENSG00000114650	0.111184	0.00310345	0.0434151	5279.27	5305.79	5246.65	5462.27	5793.5	5844.33	SCAP
ENSG00000114654	-0.0902392	0.74658	NA	38.0091	45.1975	39.8209	37.3092	39.6601	38.632	EFCC1
ENSG00000114656	-0.130543	0.600665	NA	66.0159	57.9707	44.6771	48.4012	48.0096	57.4528	KIAA1257
ENSG00000114670	-0.0538737	0.645927	0.827807	236.057	263.325	236.983	238.981	228.567	241.698	NEK11
ENSG00000114686	-0.0280491	0.371562	0.626464	12507	12067.7	12451.3	12324.1	11923.1	12065.1	MRPL3
ENSG00000114698	0.123001	0.496204	NA	116.028	94.3252	119.463	132.095	93.9317	132.736	PLSCR4
ENSG00000114735	0.0350978	0.617619	0.809396	878.211	847.945	792.533	851.054	815.119	913.301	HEMK1
ENSG00000114737	0.149031	0.138605	0.37631	364.087	314.417	368.101	376.117	414.343	370.471	CISH
ENSG00000114738	0.0603453	0.130016	0.36367	4336.04	4253.48	4364.76	4330.9	4678.84	4499.15	MAPKAPK3
ENSG00000114739	-0.213752	0.0481436	0.212637	319.077	337.999	289.43	273.265	271.358	271.415	ACVR2B
ENSG00000114742	-0.0908865	0.0762782	0.274959	2195.53	2000.48	2031.84	2010.67	1895.33	1940.52	WDR48
ENSG00000114744	-0.00376838	0.944151	0.97774	1543.37	1438.46	1459.78	1502.45	1455.94	1470.99	COMMD2
ENSG00000114745	0.015338	0.742429	0.879159	2630.63	2659.78	2742.79	2562.24	2743.85	2813.2	GORASP1
ENSG00000114767	0.014124	0.730922	0.874529	3435.83	3544.07	3545.03	3433.46	3657.08	3539.29	RRP9
ENSG00000114770	-0.0149201	0.734876	0.875748	2971.71	3202.15	3002.11	3092.63	2973.46	3015.28	ABCC5
ENSG00000114779	0.0079097	0.862453	0.937371	2832.68	2598.86	2821.46	2755.84	2765.77	2776.55	ABHD14B
ENSG00000114784	-0.0173116	0.773634	0.897789	1545.37	1352.98	1454.92	1478.25	1463.25	1360.05	EIF1B
ENSG00000114786	-0.30186	0.454767	NA	14.0034	35.372	28.166	14.117	27.1358	21.7924	ABHD14A-ACY1
ENSG00000114790	-0.241574	0.0311364	0.17107	285.068	276.098	276.804	238.981	240.048	229.811	ARHGEF26
ENSG00000114796	-0.290389	4.12668002517217e-07	3.8503398449151e-05	1533.37	1666.41	1522.91	1307.84	1233.64	1319.43	KLHL24
ENSG00000114805	-0.0256497	0.742607	0.879174	652.157	722.178	680.841	721.984	619.949	676.556	PLCH1
ENSG00000114812	-0.0392583	0.423269	0.670075	2147.52	2134.11	2210.55	2011.67	2099.9	2205.99	VIPR1
ENSG00000114841	0.249993	0.286971	NA	68.0163	43.2324	59.2458	62.5182	66.7959	73.3018	DNAH1
ENSG00000114850	0.00243858	0.944515	0.977827	8844.13	8427.37	8660.56	8912.88	8632.33	8430.7	SSR3
ENSG00000114853	-0.0472354	0.850312	NA	61.0147	46.1801	72.8431	44.3677	60.5338	69.3395	ZBTB47
ENSG00000114854	0.144734	0.038571	0.189947	830.199	759.515	822.642	834.92	899.657	932.122	TNNC1
ENSG00000114857	-0.130312	0.0132592	0.106132	2020.49	1886.5	1837.59	1802.94	1750.26	1694.86	NKTR
ENSG00000114859	0.0441431	0.349326	0.608734	3642.88	3648.23	3791.73	3535.3	4017.15	3876.08	CLCN2
ENSG00000114861	-0.0889297	0.200932	0.45776	804.193	798.817	771.166	754.252	768.153	710.235	FOXP1
ENSG00000114867	0.0576679	0.0402921	0.194212	55323.3	55485.8	54403.1	56169.6	58665.6	57116	EIF4G1
ENSG00000114902	0.0717449	0.0867364	0.29522	4698.13	4337.98	4494.91	4928.85	4644.4	4646.74	SPCS1
ENSG00000114904	-0.100723	0.0740348	0.270491	1473.35	1352	1438.41	1361.28	1318.18	1296.65	NEK4
ENSG00000114923	0.661873	0.204005	NA	8.00192	12.7732	6.79869	14.117	15.6553	13.8679	SLC4A3
ENSG00000114933	-0.0996621	0.167262	0.41524	902.217	944.235	854.693	917.606	800.507	802.358	INO80D
ENSG00000114942	0.000391485	0.988799	0.9971	26952.5	26620.4	26965.6	26588.4	26598.3	27372.3	EEF1B2
ENSG00000114956	0.0352655	0.409486	0.659025	2569.62	2557.59	2503.86	2592.49	2632.18	2595.28	DGUOK
ENSG00000114978	-0.0658214	0.0905901	0.302836	7193.73	6938.8	6736.53	6921.37	6561.65	6454.52	MOB1A
ENSG00000114982	-0.0303053	0.46147	0.697781	3653.88	3918.43	3837.38	3805.54	3692.56	3675	KANSL3
ENSG00000114988	-0.0537935	0.36887	0.62465	1412.34	1463.02	1486	1514.55	1309.83	1376.89	LMAN2L
ENSG00000114993	0.143095	0.000725797	0.0169299	3364.81	3539.16	3470.25	3655.3	3882.51	3918.67	RTKN
ENSG00000114999	-0.0757327	0.18398	0.436259	1499.36	1370.66	1511.25	1414.73	1344.27	1397.69	TTL
ENSG00000115008	0.126221	0.811239	NA	12.0029	14.7383	6.79869	10.0836	15.6553	10.8962	IL1A
ENSG00000115009	-0.0913544	0.745101	NA	58.0139	33.4069	43.7059	46.3845	41.7474	38.632	CCL20
ENSG00000115020	-0.0253464	0.687275	0.850613	1548.37	1559.31	1558.84	1705.13	1446.55	1433.35	PIKFYVE
ENSG00000115042	-0.019514	0.76689	0.892857	916.22	979.607	951.817	914.581	900.701	993.537	FAHD2A
ENSG00000115053	-0.0132201	0.670617	0.842763	72457.4	67724.5	69968.3	69849	70131.5	68252.9	NCL
ENSG00000115073	0.0131884	0.779558	0.898908	2490.6	2611.63	2593.22	2489.64	2554.94	2721.08	ACTR1B
ENSG00000115084	-0.0907558	0.102193	0.320601	2240.54	2191.1	1973.56	2095.37	1909.95	2007.88	SLC35F5
ENSG00000115091	-0.0125293	0.687297	0.850613	12071.9	12214.1	11914.2	12210.2	11722.7	11953.1	ACTR3
ENSG00000115107	-0.0642209	0.14843	0.388844	2754.66	2606.72	2610.7	2504.76	2586.25	2533.86	STEAP3
ENSG00000115109	-0.131128	0.0211772	0.14	1251.3	1234.09	1289.81	1164.65	1133.44	1149.06	EPB41L5
ENSG00000115112	-0.186925	0.0679706	0.257166	347.083	406.778	362.273	342.842	331.892	306.085	TFCP2L1
ENSG00000115128	-0.000697179	0.98649	0.995732	2849.68	2841.55	2873.9	2833.49	2837.78	2889.48	SF3B6
ENSG00000115129	-0.0160206	0.785007	0.901846	1255.3	1225.25	1267.47	1190.87	1206.5	1308.54	TP53I3
ENSG00000115137	-0.06179	0.683793	NA	188.045	137.558	172.881	176.463	153.422	147.594	DNAJC27
ENSG00000115145	-0.0696439	0.272906	0.538495	989.238	981.572	993.58	930.714	990.458	904.386	STAM2
ENSG00000115159	-0.0093191	0.832885	0.925182	3040.73	3169.72	3199.27	3259.01	3043.39	3046.98	GPD2
ENSG00000115163	0.0285178	0.670653	0.842763	973.234	905.915	954.731	945.84	1033.25	912.31	CENPA
ENSG00000115165	0.199614	0.364455	NA	64.0154	55.0231	67.0157	74.6185	62.6212	76.2735	CYTIP
ENSG00000115170	-0.0288988	0.716689	0.866929	588.141	631.783	584.688	602.998	550.022	615.141	ACVR1
ENSG00000115183	0.00583651	0.89612	0.954971	2496.6	2499.62	2435.87	2570.3	2429.7	2461.55	TANC1
ENSG00000115204	-0.00262719	0.955806	0.982411	2125.51	2018.17	2008.53	2031.84	2061.28	2047.5	MPV17
ENSG00000115207	0.00366863	0.92025	0.966916	4536.09	4466.69	4399.73	4534.59	4439.84	4461.5	GTF3C2
ENSG00000115211	0.0759582	0.112855	0.337629	1856.45	1958.23	1949.28	2032.85	2044.58	1998.96	EIF2B4
ENSG00000115216	-0.0409278	0.33936	0.59973	3210.77	3185.44	3138.08	2964.57	3103.92	3198.53	NRBP1
ENSG00000115221	-0.0246986	0.703442	0.860077	901.217	992.38	928.507	939.79	914.269	920.235	ITGB6
ENSG00000115226	0.649059	0.27283	NA	12.0029	1.96511	10.6837	11.0919	16.699	10.8962	FNDC4
ENSG00000115233	-0.0237068	0.518219	0.741834	5122.23	5166.27	5174.78	5231.36	5025.35	4954.81	PSMD14
ENSG00000115234	0.0370419	0.319526	0.582731	5700.37	5733.21	5791.52	5675.04	5895.78	6101.88	SNX17
ENSG00000115239	-0.083443	0.554477	NA	167.04	197.493	170.939	162.346	156.553	186.226	ASB3
ENSG00000115241	0.0551275	0.0688091	0.258798	16528	15914.4	16421.8	16632.9	17040.3	17094.2	PPM1G
ENSG00000115255	0.119618	0.0109338	0.0939482	3131.75	3054.76	2948.69	3105.74	3450.43	3368.91	REEP6
ENSG00000115257	-0.0586165	0.83951	NA	39.0094	41.2673	35.9359	30.2507	41.7474	39.6226	PCSK4
ENSG00000115266	0.343807	0.0832229	NA	72.0173	74.6741	65.0732	91.7606	90.8007	86.1791	APC2
ENSG00000115267	-0.186569	0.0458348	0.207079	449.108	417.586	428.318	400.318	385.12	352.641	IFIH1
ENSG00000115268	0.182061	1.73743548641055e-05	0.00097092	26022.3	26545.7	26439.1	27379.9	31211.4	31043.3	RPS15
ENSG00000115271	-0.0414489	0.57956	0.78624	704.169	672.067	686.668	677.616	703.444	624.056	GCA
ENSG00000115274	0.0370321	0.778983	NA	191.046	210.267	181.622	180.496	204.562	212.971	INO80B
ENSG00000115275	0.0770991	0.0722716	0.266116	5101.23	5039.52	5031.03	4972.21	5501.27	5531.31	MOGS
ENSG00000115282	0.0258429	0.711985	0.865188	948.228	958.973	977.069	889.372	975.846	1070.8	TTC31
ENSG00000115286	0.135042	0.00802175	0.0787808	2939.71	3063.61	3136.14	3080.53	3552.71	3404.57	NDUFS7
ENSG00000115289	0.0945496	0.1334	0.368257	983.236	965.851	1046.03	1103.14	1022.81	1071.79	PCGF1
ENSG00000115290	-0.241342	0.591393	NA	26.0062	15.7209	13.5974	11.0919	20.8737	14.8585	GRB14
ENSG00000115297	0.267826	0.446446	NA	24.0058	22.5988	22.3386	28.234	22.9611	31.6981	TLX2
ENSG00000115306	0.0339849	0.285014	0.549215	42649.2	45433.3	42857	45250.1	44848.2	43963.3	SPTBN1
ENSG00000115307	-0.00162728	0.961002	0.984652	9995.4	10214.6	10348.6	9876.87	10401.4	10247.4	AUP1
ENSG00000115310	-0.0258277	0.438639	0.681299	13586.3	13069.9	13009.8	12736.6	13394.7	12831.8	RTN4
ENSG00000115317	0.00307298	0.957277	0.983149	1469.35	1701.78	1600.61	1592.2	1588.49	1601.74	HTRA2
ENSG00000115318	0.0334599	0.83402	NA	130.031	128.715	117.52	121.003	124.199	139.67	LOXL3
ENSG00000115325	0.048214	0.406615	0.655979	1212.29	1328.41	1327.69	1295.74	1354.7	1350.14	DOK1
ENSG00000115339	-0.0783511	0.0369387	0.18493	4743.14	4657.31	4618.25	4540.64	4322.95	4412.97	GALNT3
ENSG00000115350	0.128695	0.0230133	0.145486	1288.31	1390.31	1356.82	1405.65	1483.08	1523.49	POLE4
ENSG00000115355	-0.206397	0.221693	NA	224.054	173.912	155.399	185.538	118.98	174.339	CCDC88A
ENSG00000115364	-0.097713	0.0496126	0.217016	2252.54	2156.71	2181.41	2166.96	1969.44	2021.74	MRPL19
ENSG00000115365	-0.0685001	0.118044	0.346427	2780.67	2649.95	2692.28	2586.44	2634.26	2525.94	LANCL1
ENSG00000115368	-0.0555327	0.280119	0.545009	2096.5	2066.31	2210.55	2135.7	2065.45	1932.59	WDR75
ENSG00000115392	-0.0790221	0.211057	0.469408	1216.29	1097.51	1105.27	1126.34	1047.86	1061.89	FANCL
ENSG00000115414	-0.161788	0.619578	NA	22.0053	37.3371	43.7059	30.2507	30.2669	31.6981	FN1
ENSG00000115415	-0.0181834	0.628161	0.815468	5513.32	5478.72	5462.26	5641.76	5267.48	5338.15	STAT1
ENSG00000115419	-0.0822782	0.0494209	0.21638	3287.79	3195.27	3199.27	3151.12	2997.47	2996.46	GLS
ENSG00000115421	-0.091545	0.190911	0.444923	753.181	785.061	756.597	742.151	697.182	714.197	PAPOLG
ENSG00000115423	-0.068691	0.808628	NA	57.0137	41.2673	35.9359	33.2758	50.0969	44.5754	DNAH6
ENSG00000115425	-0.0255507	0.818575	0.92039	290.07	281.993	299.142	313.599	254.659	287.264	PECR
ENSG00000115446	-0.00197839	0.97696	0.990899	779.187	807.66	846.923	838.954	796.332	795.424	UNC50
ENSG00000115457	0.199655	0.0297024	0.167367	411.099	496.19	445.8	498.129	558.372	498.254	IGFBP2
ENSG00000115459	0.0101754	0.890911	0.952237	681.164	674.032	647.818	694.759	686.745	635.943	ELMOD3
ENSG00000115464	-0.149948	0.0021878	0.035173	3474.83	3817.22	3798.53	3534.29	3264.65	3197.54	USP34
ENSG00000115484	-0.0406547	0.160557	0.406352	13775.3	13565.1	13841.2	13387	13382.1	13268.6	CCT4
ENSG00000115486	-0.0658609	0.229276	0.490267	1398.34	1380.49	1334.49	1307.84	1287.91	1333.3	GGCX
ENSG00000115504	-0.0584137	0.383071	0.636265	1162.28	1002.21	1055.74	1074.91	989.414	1027.22	EHBP1
ENSG00000115507	0.0574699	0.582931	0.788755	303.073	283.958	302.056	310.574	296.407	317.971	OTX1
ENSG00000115514	-0.127091	0.0184297	0.128223	1546.37	1461.06	1530.68	1371.37	1421.5	1363.02	TXNDC9
ENSG00000115520	0.00254103	0.976573	0.990799	487.117	492.26	513.787	457.794	534.367	504.198	COQ10B
ENSG00000115524	-0.0735814	0.0189904	0.130131	13041.1	13217.3	13278.8	12853.5	12232	12485.1	SF3B1
ENSG00000115525	0.0901915	0.761529	NA	33.0079	37.3371	40.7922	48.4012	28.1795	41.6037	ST3GAL5
ENSG00000115539	-0.0267679	0.608794	0.804194	1531.37	1536.72	1605.46	1546.82	1547.79	1493.77	PDCL3
ENSG00000115540	-0.0652407	0.277361	0.541965	1405.34	1276.34	1343.23	1331.03	1308.78	1207.5	MOB4
ENSG00000115541	-0.0182892	0.590826	0.793896	15869.8	14985.9	14914.4	15174.8	15311.9	14706.9	HSPE1
ENSG00000115548	-0.0596331	0.227132	0.487789	1960.47	1971.99	2052.23	1968.31	1837.93	1935.56	KDM3A
ENSG00000115556	-0.00377215	0.975261	0.990529	225.054	268.237	250.58	275.282	239.004	227.83	PLCD4
ENSG00000115561	-0.0894619	0.0095243	0.0870502	6552.57	6372.85	6503.44	6218.54	5998.06	6043.44	CHMP3
ENSG00000115568	0.0432513	0.361087	0.618989	2011.48	2034.87	2044.46	2097.38	2156.26	2023.72	ZNF142
ENSG00000115590	0.090126	0.0773304	0.276554	1709.41	1750.91	1734.64	1843.28	1762.79	1922.69	IL1R2
ENSG00000115604	0.0447937	0.893185	NA	30.0072	35.372	24.281	34.2842	36.529	21.7924	IL18R1
ENSG00000115616	-0.0733305	0.331471	0.593866	617.148	653.399	662.387	611.065	596.988	629.009	SLC9A2
ENSG00000115641	0.0964345	0.0660446	0.253086	1615.39	1678.2	1696.76	1746.48	1719.99	1868.21	FHL2
ENSG00000115648	-0.0749522	0.709407	NA	88.0212	93.3427	86.4405	66.5516	84.5386	103.019	MLPH
ENSG00000115649	0.0568273	0.208993	0.46766	3819.92	3721.92	3859.72	3730.92	4198.75	3931.55	CNPPD1
ENSG00000115652	-0.0431841	0.436536	0.679836	1541.37	1397.19	1448.12	1402.63	1430.89	1423.44	UXS1
ENSG00000115657	0.0245417	0.778104	0.898871	446.107	487.347	452.599	492.079	456.091	461.603	ABCB6
ENSG00000115661	0.0378471	0.504139	0.731193	1687.41	1884.54	1648.2	1763.62	1750.26	1844.43	STK16
ENSG00000115677	0.0163849	0.554562	0.76919	29963.2	30834.5	30904.9	30794.2	30774.1	31182	HDLBP
ENSG00000115685	0.0602845	0.115168	0.341419	4611.11	4467.68	4405.55	4587.02	4664.23	4807.21	PPP1R7
ENSG00000115687	0.0551635	0.302645	0.565608	1423.34	1460.08	1431.61	1535.73	1438.2	1508.63	PASK
ENSG00000115694	0.0800385	0.0442542	0.203614	5540.33	5679.17	5684.68	5644.79	6039.81	6184.1	STK25
ENSG00000115718	0.10025	0.425209	NA	211.051	199.459	186.478	210.747	218.13	210.99	PROC
ENSG00000115738	0.168643	0.00176903	0.0309137	1304.31	1330.38	1307.29	1507.5	1431.94	1490.8	ID2
ENSG00000115750	0.0144949	0.867147	0.939867	593.143	509.946	547.78	606.023	529.149	531.933	TAF1B
ENSG00000115756	0.128951	0.013025	0.10535	1499.36	1485.62	1567.58	1663.79	1690.77	1624.53	HPCAL1
ENSG00000115758	-0.0663553	0.0340419	0.176984	24380.9	22997.7	23369	22529.7	22821.2	22216.4	ODC1
ENSG00000115760	-0.123345	0.00708275	0.0731745	5580.34	6066.29	5926.52	5671	5036.83	5424.33	BIRC6
ENSG00000115761	-0.013356	0.799702	0.909444	2433.58	2129.2	2327.1	2235.53	2352.47	2238.68	NOL10
ENSG00000115762	-0.0622769	0.0411245	0.196592	10132.4	9982.75	9943.57	9654.02	9520.5	9613.43	PLEKHB2
ENSG00000115806	-0.00673195	0.838219	0.927996	6382.53	6365.97	6314.04	6324.42	6366.48	6283.15	GORASP2
ENSG00000115808	-0.0915589	0.0403422	0.194364	2771.67	2796.35	2787.46	2735.67	2533.03	2572.5	STRN
ENSG00000115816	-0.1119	0.0167387	0.120967	2964.71	2992.86	2883.62	2896	2652.01	2632.92	CEBPZ
ENSG00000115825	-0.151825	0.00125579	0.024575	2585.62	2463.26	2429.08	2251.66	2167.74	2310	PRKD3
ENSG00000115827	-0.138197	0.0743627	0.271167	784.188	689.753	732.316	717.951	630.386	655.754	DCAF17
ENSG00000115828	-0.0621461	0.522141	0.745304	584.14	484.399	637.135	493.087	556.285	584.433	QPCT
ENSG00000115839	-0.0428299	0.277964	0.542582	4305.03	4336.01	4094.76	4203.84	4099.6	4059.33	RAB3GAP1
ENSG00000115840	-0.0510779	0.425086	0.671226	1054.25	1054.28	1072.25	1094.07	1017.59	958.867	SLC25A12
ENSG00000115841	0.439459	0.000398607	0.0114435	189.045	198.476	178.708	267.215	232.742	267.453	RMDN2
ENSG00000115844	-0.555225	0.237506	NA	19.0046	14.7383	18.4536	8.06686	14.6116	12.8773	DLX2
ENSG00000115866	-0.0554094	0.183569	0.435778	6017.45	5691.94	5920.69	5973.51	5426.12	5564.99	DARS
ENSG00000115875	-0.0151062	0.710024	0.864168	6606.59	5957.23	6333.47	6166.11	6360.22	6174.19	SRSF7
ENSG00000115884	0.0765804	0.0274818	0.160081	10996.6	10888.7	11278.1	11199.8	12014.9	11758	SDC1
ENSG00000115896	-0.529464	0.0607364	NA	52.0125	40.2847	55.3608	39.326	29.2232	33.6792	PLCL1
ENSG00000115902	-0.0173526	0.765846	0.892405	1709.41	1751.89	1741.44	1868.49	1686.6	1585.89	SLC1A4
ENSG00000115904	0.317307	3.34026810410249e-10	6.9811603375742e-08	2306.55	2323.74	2340.69	3038.18	2976.59	2672.54	SOS1
ENSG00000115942	-0.137737	0.00949131	0.0869274	1531.37	1520.01	1557.87	1357.25	1438.2	1394.72	ORC2
ENSG00000115944	-0.0260118	0.527575	0.74958	5151.24	4705.45	4762	4765.5	4746.68	4843.86	COX7A2L
ENSG00000115946	-0.0443389	0.381934	0.635662	2210.53	2077.12	2220.26	2133.69	2184.43	1994.01	PNO1
ENSG00000115947	-0.0721019	0.193891	0.448863	1822.44	1893.38	1828.85	1900.75	1708.51	1665.14	ORC4
ENSG00000115963	0.131338	0.166742	0.414475	356.086	367.475	351.59	411.41	374.683	391.273	RND3
ENSG00000115966	-0.109964	0.0443905	0.203725	1490.36	1579.95	1540.39	1479.26	1425.68	1367.97	ATF2
ENSG00000115970	-0.104809	0.0523182	0.223382	2092.5	1949.39	1978.42	1963.27	1891.16	1744.38	THADA
ENSG00000115977	-0.106822	0.131752	0.366271	787.189	798.817	769.224	768.369	729.536	689.433	AAK1
ENSG00000115993	-0.17057	0.000890095	0.019218	2101.5	2328.65	2228.03	2031.84	1900.55	1983.11	TRAK2
ENSG00000115998	0.0747489	0.434626	0.678291	438.105	386.144	375.871	404.352	410.169	448.726	C2orf42
ENSG00000116001	-0.203035	0.00106085	0.0218657	2087.5	1994.59	1857.99	1891.68	1607.28	1660.19	TIA1
ENSG00000116005	-0.0523695	0.228074	0.488809	4048.97	3938.08	3916.05	4053.6	3697.78	3726.51	PCYOX1
ENSG00000116014	-0.148847	0.767948	NA	13.0031	16.7034	9.71242	10.0836	14.6116	10.8962	KISS1R
ENSG00000116016	0.090282	0.0284195	0.163011	3274.79	3205.09	3188.59	3517.15	3455.64	3320.37	EPAS1
ENSG00000116017	0.0715949	0.120626	0.349085	2342.56	2236.29	2228.03	2318.21	2402.57	2431.84	ARID3A
ENSG00000116030	-0.045122	0.276863	0.541685	4952.19	4596.39	4728.01	4788.69	4479.5	4567.49	SUMO1
ENSG00000116032	0.363391	0.366058	NA	20.0048	17.686	13.5974	19.1588	24.0048	22.783	GRIN3B
ENSG00000116044	-0.180436	0.000118664	0.004627	3495.84	3265.03	3467.33	3069.44	3120.62	2836.98	NFE2L2
ENSG00000116062	-0.0880329	0.0299389	0.167844	3499.84	3324.96	3459.56	3227.75	3207.25	3240.14	MSH6
ENSG00000116095	0.0335074	0.638096	0.821904	691.166	725.125	713.863	757.277	710.75	712.216	PLEKHA3
ENSG00000116096	0.0942463	0.02045	0.137253	4845.16	4987.45	5067.94	5065.99	5539.89	5302.49	SPR
ENSG00000116117	-0.164866	0.0922823	0.304692	410.099	450.01	379.756	392.251	356.941	356.603	PARD3B
ENSG00000116120	0.00185124	0.961637	0.984823	4801.15	4492.24	4739.66	4710.04	4687.19	4653.67	FARSB
ENSG00000116127	-0.153187	0.00775853	0.077266	1439.35	1521.98	1496.68	1421.78	1274.34	1312.5	ALMS1
ENSG00000116128	-0.0093894	0.849877	0.932216	1943.47	1815.76	1905.58	1879.58	1835.84	1911.79	BCL9
ENSG00000116132	-0.0742387	0.777472	NA	53.0127	42.2498	46.6196	49.4095	39.6601	45.566	PRRX1
ENSG00000116133	0.00153392	0.954814	0.982243	22150.3	22433.7	22408.5	22223.2	22465.3	22375.9	DHCR24
ENSG00000116138	-0.0743483	0.199039	0.455133	1244.3	1167.27	1217.94	1156.59	1157.45	1133.21	DNAJC16
ENSG00000116141	0.243151	0.422396	NA	27.0065	33.4069	37.8784	45.3761	31.3106	39.6226	MARK1
ENSG00000116151	0.0913951	0.323187	0.586032	381.092	402.847	382.669	391.243	425.824	425.943	MORN1
ENSG00000116161	0.00408716	0.90776	0.961201	8395.02	7872.23	8238.07	8317.94	8048.91	8206.83	CACYBP
ENSG00000116171	-0.136699	0.00144891	0.0270861	3467.83	3318.09	3554.75	3224.73	3069.48	3111.36	SCP2
ENSG00000116191	-0.0722655	0.286597	0.550567	1018.24	930.479	961.529	969.032	856.866	941.037	RALGPS2
ENSG00000116198	-0.029124	0.590531	0.793783	1718.41	1596.65	1721.04	1668.83	1569.7	1695.85	CEP104
ENSG00000116199	-0.0774467	0.144909	0.384243	2358.57	2388.59	2186.27	2320.23	2185.48	2065.33	FAM20B
ENSG00000116205	0.00467934	0.950307	0.979979	758.182	769.34	702.208	788.536	684.658	762.735	TCEANC2
ENSG00000116209	-0.0677493	0.06603	0.253086	5007.2	4870.52	4999.95	4851.21	4662.15	4681.41	TMEM59
ENSG00000116212	-0.0600247	0.312902	0.575978	1156.28	1110.29	1120.81	1111.21	1046.82	1090.61	LRRC42
ENSG00000116213	0.0238981	0.701751	0.8588	1162.28	1280.27	1246.1	1176.75	1245.12	1328.35	WRAP73
ENSG00000116221	0.0056289	0.879022	0.9465	4927.18	4827.29	4849.41	4745.33	4990.91	4925.09	MRPL37
ENSG00000116237	-0.0616884	0.0590926	0.238885	8030.93	7728.77	7950.59	7591.93	7564.64	7560.98	ICMT
ENSG00000116251	0.0256685	0.449784	0.689418	17838.3	16613	17383.3	17844.9	17164.5	17753.9	RPL22
ENSG00000116260	0.232944	4.46761609207271e-07	4.13155647452742e-05	4993.2	5103.39	5303.95	5577.23	6340.39	6183.11	QSOX1
ENSG00000116266	-0.0964437	0.129994	0.36367	1207.29	1215.42	1251.93	1244.31	1129.27	1063.87	STXBP3
ENSG00000116273	0.029969	0.647487	0.828259	821.197	860.718	838.182	867.188	863.128	842.971	PHF13
ENSG00000116285	0.0761829	0.29761	0.561377	800.192	924.584	848.865	927.689	833.905	950.942	ERRFI1
ENSG00000116288	0.00461014	0.88542	0.950149	9272.23	9134.81	9456.01	9443.27	9183.39	9325.18	PARK7
ENSG00000116299	-0.390221	0.171677	NA	55.0132	51.0928	39.8209	31.2591	31.3106	48.5377	KIAA1324
ENSG00000116337	0.0235871	0.633368	0.818943	1799.43	1848.19	1831.76	1785.8	1894.29	1890	AMPD2
ENSG00000116350	0.0210553	0.571662	0.781138	4353.05	4367.45	4200.62	4353.08	4378.26	4379.29	SRSF4
ENSG00000116353	-0.032622	0.635037	0.820388	805.193	819.45	762.425	799.628	767.109	766.697	MECR
ENSG00000116396	0.0801776	0.403925	0.654015	351.084	343.894	373.928	389.226	366.334	374.434	KCNC4
ENSG00000116406	-0.0899698	0.118244	0.346702	1839.44	1693.92	1947.34	1714.21	1792.01	1644.34	EDEM3
ENSG00000116455	-0.0851185	0.0840639	0.289923	2474.59	2249.07	2305.73	2270.82	2194.87	2160.42	WDR77
ENSG00000116459	0.0120208	0.731508	0.874729	8683.09	8592.44	9137.44	9041.95	8733.56	8858.62	ATP5PB
ENSG00000116473	-0.056003	0.303013	0.56574	1508.36	1511.17	1519.99	1526.65	1390.19	1449.2	RAP1A
ENSG00000116478	0.00700845	0.829693	0.924141	11069.7	10532	10707	10639.2	10944.1	10882.3	HDAC1
ENSG00000116489	-0.107885	0.0125847	0.103065	7045.69	6570.34	6770.53	6698.52	6214.11	6004.8	CAPZA1
ENSG00000116497	-0.0657125	0.408197	0.657552	667.16	577.742	627.422	601.99	609.513	577.499	S100PBP
ENSG00000116514	0.131618	0.0637467	0.248823	769.185	867.596	768.252	883.321	910.094	841.98	RNF19B
ENSG00000116521	0.0799701	0.0435204	0.201591	3899.94	3832.95	3852.92	3928.56	4164.31	4153.44	SCAMP3
ENSG00000116525	0.0667499	0.562365	0.774828	285.068	238.761	302.056	274.273	303.713	287.264	TRIM62
ENSG00000116539	-0.0791594	0.0970342	0.311316	4684.13	5023.8	4870.78	4960.11	4494.11	4346.6	ASH1L
ENSG00000116560	0.0390383	0.219871	0.478577	14949.6	14143.9	14283.1	14915.6	14938.3	14711.9	SFPQ
ENSG00000116574	0.0157542	0.863502	0.937956	388.093	410.708	437.059	424.519	407.038	418.018	RHOU
ENSG00000116580	0.0185159	0.699165	0.857846	2156.52	2268.72	2121.19	2279.9	2162.52	2188.16	GON4L
ENSG00000116584	0.192361	2.8133852697175e-05	0.00144117	2384.57	2594.93	2416.45	2775	2849.26	2827.07	ARHGEF2
ENSG00000116586	0.094972	0.0306703	0.170188	2539.61	2540.89	2518.43	2607.61	2766.81	2741.88	LAMTOR2
ENSG00000116604	0.0565926	0.33577	0.596583	1258.3	1356.91	1206.28	1321.96	1308.78	1343.21	MEF2D
ENSG00000116641	-0.0730822	0.269695	0.535393	1036.25	1032.66	1132.47	1060.79	1038.47	944.999	DOCK7
ENSG00000116649	0.0813313	0.107173	0.329303	2588.62	2416.1	2381.48	2460.39	2730.28	2624.01	SRM
ENSG00000116661	0.200944	0.077561	0.277004	271.065	250.551	269.034	272.257	297.45	338.773	FBXO2
ENSG00000116663	0.244568	0.127162	NA	115.028	155.244	118.492	151.254	166.99	142.641	FBXO6
ENSG00000116667	0.0168029	0.828736	0.923971	852.205	685.823	771.166	772.402	785.896	777.593	C1orf21
ENSG00000116668	-0.0656864	0.665006	NA	133.032	154.261	151.514	141.17	129.417	148.585	SWT1
ENSG00000116670	0.107426	0.165417	0.412458	803.193	803.73	746.885	752.235	855.822	927.169	MAD2L2
ENSG00000116675	0.371193	0.279505	NA	26.0062	21.6162	21.3673	29.2424	29.2232	30.7075	DNAJC6
ENSG00000116678	-0.125903	0.429672	NA	131.031	146.401	135.003	143.187	115.849	118.868	LEPR
ENSG00000116679	-0.0418347	0.269642	0.53539	4949.19	4850.87	4917.4	4935.91	4635.01	4724.99	IVNS1ABP
ENSG00000116685	0.0575261	0.182413	0.434218	3881.93	3700.3	3901.48	3813.61	4164.31	3974.15	KIAA2013
ENSG00000116688	0.0137789	0.712601	0.865188	5788.39	5807.88	6082.89	5768.82	6008.5	6072.16	MFN2
ENSG00000116691	0.0578387	0.342212	0.601999	1167.28	1178.08	1132.47	1141.46	1284.78	1194.62	MIIP
ENSG00000116698	0.0943735	0.00140885	0.0264793	11764.8	11556.8	11553.9	12477.4	12310.3	12444.5	SMG7
ENSG00000116701	0.0588514	0.617493	0.809396	217.052	230.9	237.954	237.972	235.873	240.707	NCF2
ENSG00000116704	-0.0594973	0.223233	0.48368	1893.45	1825.59	1816.22	1782.78	1747.13	1781.04	SLC35D1
ENSG00000116711	-0.175449	0.465999	NA	75.018	56.9882	53.4183	50.4179	51.1406	62.4056	PLA2G4A
ENSG00000116717	0.0399696	0.633525	0.819044	493.118	494.225	471.052	478.97	505.144	515.094	GADD45A
ENSG00000116729	0.043402	0.333467	0.595159	2816.68	2652.9	2706.85	2726.6	2904.58	2795.37	WLS
ENSG00000116731	-0.0752205	0.169678	0.41829	1348.32	1385.4	1371.39	1336.07	1283.73	1276.84	PRDM2
ENSG00000116741	0.302956	0.552825	NA	9.00216	17.686	12.6261	7.05851	15.6553	25.7547	RGS2
ENSG00000116745	0.0551415	0.587364	0.792403	389.093	335.051	341.877	389.226	339.198	378.396	RPE65
ENSG00000116747	-0.130501	0.078851	0.279414	970.233	983.537	919.766	983.149	818.25	823.159	TROVE2
ENSG00000116750	-0.0696479	0.137595	0.374834	3088.74	2845.48	2924.41	2912.14	2836.74	2692.36	UCHL5
ENSG00000116752	-0.122618	0.0522245	0.223382	1295.31	1200.68	1165.49	1162.64	1052.04	1147.07	BCAS2
ENSG00000116754	-0.0652739	0.079939	0.282122	4781.15	4608.18	4651.28	4560.8	4401.22	4456.55	SRSF11
ENSG00000116761	-0.035476	0.778217	0.898899	211.051	227.953	249.609	198.647	232.742	240.707	CTH
ENSG00000116771	0.00594086	0.884595	0.94976	3605.87	3546.04	3584.85	3597.82	3719.7	3465	AGMAT
ENSG00000116785	-0.114217	0.788897	NA	16.0038	13.7558	27.1948	19.1588	15.6553	17.8302	CFHR3
ENSG00000116786	0.044826	0.358888	0.617041	1737.42	1781.37	1754.06	1840.25	1824.36	1775.09	PLEKHM2
ENSG00000116791	-0.186484	0.00251343	0.038617	1089.26	1159.41	1071.28	989.199	962.278	965.801	CRYZ
ENSG00000116793	-0.016536	0.845871	0.930777	464.112	508.963	518.643	476.953	498.882	499.245	PHTF1
ENSG00000116809	0.00539748	0.935494	0.97366	878.211	941.287	958.616	878.28	952.885	957.876	ZBTB17
ENSG00000116815	-0.0808898	0.46359	0.69865	327.079	271.185	295.258	287.382	284.926	272.405	CD58
ENSG00000116830	-0.0493059	0.265799	0.531532	2792.67	2783.58	2830.2	2763.91	2585.21	2773.58	TTF2
ENSG00000116833	-0.157101	0.161578	0.407697	267.064	284.941	270.005	245.031	254.659	237.736	NR5A2
ENSG00000116852	0.0255787	0.812808	0.917018	265.064	290.836	298.171	289.399	282.839	297.169	KIF21B
ENSG00000116857	0.0105478	0.829447	0.924141	1985.48	2053.54	2108.57	1989.49	2072.76	2130.71	TMEM9
ENSG00000116863	0.183842	0.00695998	0.0727496	820.197	778.183	816.814	857.104	941.405	944.999	ADPRHL2
ENSG00000116871	0.0873711	0.0770839	0.276339	1841.44	1802.01	1814.28	1865.46	2007.01	1926.65	MAP7D1
ENSG00000116874	-0.133496	0.0987116	0.314253	748.18	663.224	650.732	675.6	609.513	594.339	WARS2
ENSG00000116883	0.147002	0.627816	NA	26.0062	46.1801	33.9935	33.2758	42.7911	41.6037	AL591845.1
ENSG00000116885	-0.402011	0.117424	NA	79.019	56.0056	52.4471	39.326	44.8785	57.4528	OSCP1
ENSG00000116898	0.104542	0.0311343	0.17107	2415.58	2324.72	2289.22	2377.71	2593.56	2586.36	MRPS15
ENSG00000116903	-0.119554	0.142318	0.381043	599.144	558.091	556.522	555.605	511.406	510.141	EXOC8
ENSG00000116906	0.0797227	0.130239	0.363812	1703.41	1841.31	1799.71	1977.39	1824.36	1846.41	GNPAT
ENSG00000116918	-0.12544	0.128644	0.361932	679.163	591.498	594.4	594.931	536.455	577.499	TSNAX
ENSG00000116922	0.0376896	0.597271	0.799113	893.215	831.241	820.699	938.781	811.988	860.801	C1orf109
ENSG00000116954	-0.0579297	0.53336	0.754242	618.149	504.05	540.01	590.898	506.188	499.245	RRAGC
ENSG00000116957	-0.0349283	0.615802	0.808434	983.236	1011.05	940.162	1004.32	862.085	996.508	NA
ENSG00000116977	-0.126443	0.028699	0.164046	1586.38	1407.02	1519.99	1416.74	1374.53	1343.21	LGALS8
ENSG00000116984	-0.140005	0.00870309	0.0827022	1814.44	1908.12	1755.03	1666.82	1585.36	1717.64	MTR
ENSG00000116985	-0.190677	0.151936	NA	192.046	227.953	204.932	195.621	185.776	166.415	BMP8B
ENSG00000116990	-0.371936	0.0328323	0.174296	468.112	605.254	479.793	462.836	399.732	337.783	MYCL
ENSG00000116991	-0.070341	0.386115	0.63894	567.136	593.463	625.48	604.006	564.634	532.924	SIPA1L2
ENSG00000117000	0.0277416	0.704133	0.860394	744.179	763.445	784.763	847.021	738.93	750.848	RLF
ENSG00000117010	-0.377117	0.0414497	NA	103.025	101.203	127.233	86.7188	79.3201	89.1508	ZNF684
ENSG00000117013	-0.356139	0.369695	NA	34.0082	15.7209	33.0222	19.1588	14.6116	30.7075	KCNQ4
ENSG00000117016	0.0489954	0.618884	0.810241	354.085	324.243	348.676	340.825	360.072	361.556	RIMS3
ENSG00000117036	-0.00337794	0.946905	0.978556	1929.46	2043.71	1932.77	2029.82	1871.33	1990.04	ETV3
ENSG00000117054	-0.0910357	0.110368	0.334208	1501.36	1393.26	1459.78	1424.81	1299.39	1363.02	ACADM
ENSG00000117115	0.0886753	0.353057	0.612661	394.095	409.725	360.331	441.661	402.863	393.254	PADI2
ENSG00000117118	0.030195	0.447134	0.687746	3524.85	3455.64	3478.99	3471.78	3640.38	3569.01	SDHB
ENSG00000117122	-0.0450238	0.791437	NA	176.042	144.436	145.686	109.911	181.601	160.472	MFAP2
ENSG00000117133	0.000395409	0.993636	0.997837	2030.49	1887.49	2022.13	2027.81	1968.39	1945.47	RPF1
ENSG00000117139	0.0267078	0.675884	0.844854	1307.31	1247.84	1188.8	1367.33	1178.32	1266.93	KDM5B
ENSG00000117143	-0.00445374	0.929255	0.971122	1884.45	1774.49	1907.52	1830.17	1890.12	1829.57	UAP1
ENSG00000117148	0.219281	0.103475	NA	165.04	181.773	169.967	191.588	187.863	221.887	ACTL8
ENSG00000117151	0.0357656	0.712211	0.865188	351.084	338.981	354.503	358.975	366.334	345.707	CTBS
ENSG00000117153	0.000443193	0.993534	0.997837	1740.42	1686.06	1671.51	1796.89	1590.58	1710.71	KLHL12
ENSG00000117155	-0.262168	9.49409065836748e-05	0.00386539	920.221	886.264	882.859	774.419	735.799	732.027	SSX2IP
ENSG00000117174	0.0163038	0.791117	0.90501	1315.32	1179.07	1278.15	1318.93	1297.3	1199.57	ZNHIT6
ENSG00000117222	-0.0566532	0.311566	0.574733	1529.37	1526.89	1417.04	1466.15	1461.16	1373.91	RBBP5
ENSG00000117226	-0.0833717	0.463331	0.69865	305.073	276.098	251.552	262.173	263.009	260.519	GBP3
ENSG00000117242	-0.122883	0.316437	NA	216.052	237.778	226.299	212.764	213.956	198.113	PINK1-AS
ENSG00000117262	0.0670961	0.509431	0.734349	432.104	389.092	342.848	430.569	412.256	376.415	GPR89A
ENSG00000117266	0.0269945	0.73539	0.875764	667.16	631.783	602.17	608.04	702.401	627.028	CDK18
ENSG00000117280	-0.165949	0.0180418	0.126672	991.238	961.921	1072.25	964.998	830.774	900.423	RAB29
ENSG00000117298	0.0369175	0.379229	0.633071	2906.7	3076.38	3044.84	3084.57	3117.49	3060.85	ECE1
ENSG00000117305	-0.0288803	0.631103	0.817227	1141.27	1201.66	1187.83	1143.48	1103.18	1213.44	HMGCL
ENSG00000117308	0.0811412	0.0534492	0.226434	2898.7	2951.59	3032.22	3056.33	3150.89	3189.62	GALE
ENSG00000117318	0.0495947	0.450952	0.690315	864.208	930.479	866.348	897.439	951.842	905.376	ID3
ENSG00000117335	-0.118064	0.000731002	0.0169587	7430.79	7329.86	7398.92	7041.36	6742.21	6634.8	CD46
ENSG00000117360	-0.00181613	0.966474	0.986311	2463.59	2442.63	2423.25	2427.12	2443.27	2449.67	PRPF3
ENSG00000117362	0.00982104	0.762859	0.890713	10701.6	10747.2	10767.2	10452.6	10957.7	11026	APH1A
ENSG00000117385	0.0212619	0.828501	0.923971	362.087	389.092	336.05	371.076	376.771	355.613	P3H1
ENSG00000117394	0.257119	3.42179478852603e-12	1.11742986062803e-09	11546.8	11090.1	11431.5	12879.8	13795.4	14039.3	SLC2A1
ENSG00000117395	0.0264128	0.459839	0.69623	5481.32	5282.21	5549.68	5552.02	5527.36	5535.28	EBNA1BP2
ENSG00000117399	0.119645	0.000742711	0.0171332	5459.31	5237.02	5243.73	5732.51	5789.33	5795.8	CDC20
ENSG00000117408	0.0120155	0.831477	0.924578	1268.3	1356.91	1285.92	1279.61	1344.27	1320.42	IPO13
ENSG00000117410	0.0642481	0.182661	0.434487	4241.02	4545.3	4594.95	4317.79	4872.97	4801.27	ATP6V0B
ENSG00000117411	0.0766365	0.103068	0.321817	2128.51	2105.61	2198.89	2215.36	2343.07	2226.79	B4GALT2
ENSG00000117419	0.100105	0.0828456	0.287716	1247.3	1261.6	1181.03	1274.56	1368.27	1312.5	ERI3
ENSG00000117448	0.0333941	0.424406	0.671163	3160.76	3193.3	3294.45	3236.83	3238.56	3398.63	AKR1A1
ENSG00000117450	0.000869357	0.978501	0.991596	18448.4	17327.3	18199.1	18226.1	17792.8	17987.7	PRDX1
ENSG00000117461	-0.379841	2.06842399497899e-06	0.000171548	608.146	639.643	622.566	499.137	472.79	465.565	PIK3R3
ENSG00000117472	0.113044	0.0184048	0.128135	2163.52	2091.86	2226.09	2242.59	2397.35	2370.42	TSPAN1
ENSG00000117475	-0.145879	0.0543005	0.228714	999.24	856.788	894.514	904.497	800.507	780.565	BLZF1
ENSG00000117479	-0.104872	0.165766	0.413208	767.184	776.218	744.942	778.452	655.435	693.395	SLC19A2
ENSG00000117480	0.0822064	0.176516	0.42689	1449.35	1575.03	1659.85	1550.85	1753.39	1656.22	FAAH
ENSG00000117481	-0.00354701	0.946475	0.978402	1557.37	1510.19	1587.98	1558.92	1495.6	1588.87	NSUN4
ENSG00000117500	-0.18687	0.00251376	0.038617	2529.61	2422.98	2451.41	2446.28	1983	2074.24	TMED5
ENSG00000117505	-0.0881188	0.0412474	0.19691	2607.63	2625.39	2566.99	2481.57	2443.27	2413.02	DR1
ENSG00000117519	-0.142144	0.00174497	0.0306986	2305.55	2345.36	2337.78	2162.93	2073.8	2096.04	CNN3
ENSG00000117523	-0.0794699	0.024887	0.151821	12795.1	12965.8	12400.8	12555.1	11880.3	11680.7	PRRC2C
ENSG00000117525	0.0175275	0.902343	NA	180.043	155.244	168.025	164.362	154.466	190.188	F3
ENSG00000117528	-0.0468889	0.388791	0.641307	2402.58	2101.68	2132.85	2209.31	2117.64	2097.03	ABCD3
ENSG00000117533	-0.0533338	0.599355	0.800315	444.107	373.371	354.503	370.067	369.465	389.292	VAMP4
ENSG00000117543	-0.1322	0.068169	0.257544	881.212	916.723	1029.52	892.397	805.726	881.603	DPH5
ENSG00000117569	-0.150831	0.277767	NA	178.043	189.633	169.967	167.387	148.203	168.396	PTBP2
ENSG00000117592	0.0289691	0.440453	0.683101	6759.62	6263.79	6419.91	6691.46	6658.72	6487.21	PRDX6
ENSG00000117593	-0.0360996	0.377381	0.631587	3252.78	3187.41	3221.61	3181.37	3188.46	3053.91	DARS2
ENSG00000117595	0.114312	0.014688	0.112529	2027.49	2028.98	2045.44	2141.75	2186.52	2276.32	IRF6
ENSG00000117597	-0.016256	0.783554	0.900884	1196.29	1297.95	1232.51	1237.26	1176.23	1270.89	DIEXF
ENSG00000117602	0.00303357	0.967531	0.98653	1005.24	914.758	822.642	967.015	884.002	896.461	RCAN3
ENSG00000117614	0.0346634	0.495324	0.724239	1759.42	1685.08	1636.54	1725.3	1725.21	1753.3	SYF2
ENSG00000117616	-0.0333654	0.495291	0.724239	1749.42	1722.42	1758.92	1701.1	1704.34	1705.75	RSRP1
ENSG00000117620	0.0102717	0.832852	0.925182	1877.45	1870.78	1867.7	1953.19	1845.24	1857.31	SLC35A3
ENSG00000117625	-0.0971529	0.274387	0.539728	462.111	428.394	449.685	407.377	416.431	428.915	RCOR3
ENSG00000117632	-0.0567189	0.13289	0.367577	5362.29	5091.6	5042.69	4918.77	5020.13	4959.76	STMN1
ENSG00000117640	-0.0608921	0.457115	0.694309	697.168	657.329	753.684	708.876	601.163	710.235	MTFR1L
ENSG00000117650	-0.0395063	0.521793	0.745048	1270.31	1211.49	1163.55	1244.31	1114.66	1186.7	NEK2
ENSG00000117676	0.0397533	0.280387	0.545327	4178	4156.21	4278.32	4329.89	4310.42	4324.81	RPS6KA1
ENSG00000117682	0.0724444	0.188903	0.442439	1452.35	1397.19	1372.36	1415.73	1496.65	1526.46	DHDDS
ENSG00000117691	0.225258	0.00335246	0.0455568	590.142	678.945	704.15	757.277	777.546	772.641	NENF
ENSG00000117697	-0.0485135	0.478207	0.71095	833.2	830.259	805.159	837.945	766.065	782.546	NSL1
ENSG00000117707	-0.0962066	0.766713	NA	28.0067	35.372	33.9935	23.1922	29.2232	38.632	PROX1
ENSG00000117713	0.0108038	0.77615	0.898004	3811.92	3911.55	3911.19	3890.24	3959.74	3873.11	ARID1A
ENSG00000117724	-0.220455	2.03827431611267e-07	2.15151177811893e-05	4273.03	4495.19	4286.09	3914.45	3618.46	3671.03	CENPF
ENSG00000117748	0.0666141	0.138167	0.375675	2331.56	2222.54	2240.65	2373.67	2372.3	2369.43	RPA2
ENSG00000117751	-0.0258649	0.625752	0.813256	1775.43	1888.47	1957.05	1771.68	1837.93	1911.79	PPP1R8
ENSG00000117758	-0.035531	0.600555	0.800567	1192.29	999.258	1091.68	1106.17	1040.55	1055.94	STX12
ENSG00000117791	0.0876197	0.864937	NA	7.00168	14.7383	15.5399	10.0836	18.7863	10.8962	MARC2
ENSG00000117859	-0.110406	0.0225719	0.144449	2030.49	1967.07	1973.56	1896.72	1798.27	1835.52	OSBPL9
ENSG00000117862	0.0303443	0.479518	0.712088	3059.74	2914.26	3137.11	3086.58	3079.92	3138.11	TXNDC12
ENSG00000117868	-0.0126283	0.72361	0.870311	5533.33	5317.59	5550.65	5406.81	5385.42	5465.94	ESYT2
ENSG00000117877	0.0571418	0.480065	0.712395	792.19	660.277	690.553	724.001	802.594	703.301	CD3EAP
ENSG00000117899	-0.0178471	0.692755	0.853428	2539.61	2407.26	2557.28	2425.1	2500.67	2486.32	MESD
ENSG00000117906	-0.12805	0.0120655	0.100465	2529.61	2501.58	2488.32	2422.08	2339.94	2119.81	RCN2
ENSG00000117971	-1.19772	0.0249398	NA	20.0048	16.7034	14.5686	4.03343	10.4369	7.92452	CHRNB4
ENSG00000117983	0.218799	0.584978	NA	10.0024	24.5639	27.1948	26.2173	24.0048	21.7924	MUC5B
ENSG00000117984	0.067547	0.106548	0.328347	4685.13	4389.07	4335.62	4522.49	4724.77	4804.24	CTSD
ENSG00000118007	-0.146411	0.00319868	0.0442066	3022.73	3212.95	3256.57	3053.31	2709.41	2813.2	STAG1
ENSG00000118046	0.0959227	0.0379102	0.188379	3594.86	3823.12	3781.04	3731.93	4160.13	4078.16	STK11
ENSG00000118058	-0.0695483	0.151329	0.392209	4573.1	5113.21	4915.45	4946	4459.67	4509.05	KMT2A
ENSG00000118094	0.0354944	0.938637	NA	20.0048	15.7209	10.6837	15.1254	11.4805	20.8019	TREH
ENSG00000118096	0.030389	0.764703	0.891869	423.102	342.912	371.986	385.193	363.203	413.066	IFT46
ENSG00000118160	0.143165	0.680141	NA	25.006	23.5813	30.1085	32.2675	19.83	34.6698	SLC8A2
ENSG00000118162	-0.112313	0.305432	0.568297	298.072	287.888	290.401	291.415	252.572	266.462	KPTN
ENSG00000118181	0.0945235	0.00902785	0.0841579	21791.2	20246.5	21858.8	22164.7	22618.8	23438.7	RPS25
ENSG00000118193	-0.0809522	0.329949	0.592713	963.231	814.538	884.801	946.848	747.279	822.169	KIF14
ENSG00000118194	-0.336466	0.445927	NA	39.0094	18.6685	12.6261	17.1421	13.5679	24.7641	TNNT2
ENSG00000118197	-0.178671	0.0892761	0.30053	351.084	305.574	357.417	302.507	291.188	302.122	DDX59
ENSG00000118200	-0.0479441	0.471592	0.705531	1049.25	1039.54	1066.42	1104.15	1010.29	938.065	CAMSAP2
ENSG00000118217	-0.149017	0.00088251	0.019173	3195.77	3131.4	3213.84	3026.08	2766.81	2811.22	ATF6
ENSG00000118242	0.0315296	0.67959	0.847207	643.155	628.835	705.122	649.382	704.488	667.641	MREG
ENSG00000118246	-0.0381588	0.473475	0.706814	1582.38	1581.91	1619.06	1625.47	1543.61	1489.81	FASTKD2
ENSG00000118257	0.445045	0.320858	NA	18.0043	13.7558	10.6837	26.2173	14.6116	16.8396	NRP2
ENSG00000118260	-0.114592	0.0561881	0.231532	1620.39	1651.67	1606.43	1633.54	1375.58	1495.75	CREB1
ENSG00000118263	-0.227866	0.00140137	0.0263861	765.184	733.968	744.942	640.307	643.954	631.98	KLF7
ENSG00000118276	-0.0500732	0.612094	0.805996	444.107	377.301	395.295	426.535	379.902	368.49	B4GALT6
ENSG00000118292	0.0423147	0.895747	NA	23.0055	39.3022	33.0222	28.234	31.3106	38.632	C1orf54
ENSG00000118298	0.0938813	0.719583	NA	50.012	40.2847	44.6771	53.443	48.0096	42.5943	CA14
ENSG00000118322	-0.0247824	0.43594	0.679733	8293.99	8247.56	8261.38	8247.36	7997.77	8134.52	ATP10B
ENSG00000118363	-0.0452445	0.27166	0.537152	6734.62	6221.54	6086.77	6287.11	6101.39	6065.23	SPCS2
ENSG00000118369	0.0663263	0.451057	0.690315	504.121	552.196	481.736	538.463	492.62	578.49	USP35
ENSG00000118412	-0.161821	0.0214121	0.140727	961.231	1006.14	878.003	881.305	799.463	861.791	CASP8AP2
ENSG00000118418	0.0172789	0.752055	0.88482	1340.32	1288.13	1320.89	1353.22	1315.04	1328.35	HMGN3
ENSG00000118420	0.0166807	0.859175	0.936125	366.088	393.022	369.072	380.151	376.771	384.339	UBE3D
ENSG00000118454	0.105016	0.109595	0.333272	856.206	815.52	810.016	905.505	874.609	888.537	ANKRD13C
ENSG00000118482	-0.108101	0.0341262	0.177158	3161.76	3635.45	3289.6	3146.08	2999.55	3212.4	PHF3
ENSG00000118495	0.0718383	0.348657	0.60836	628.151	584.62	590.515	618.123	618.906	657.735	PLAGL1
ENSG00000118496	-0.114137	0.0830745	0.288032	897.216	946.2	923.651	891.388	842.255	823.159	FBXO30
ENSG00000118503	0.0741103	0.50835	0.733534	257.062	248.586	257.379	260.156	282.839	260.519	TNFAIP3
ENSG00000118507	-0.188655	0.218679	NA	164.039	148.366	135.003	127.053	135.679	129.764	AKAP7
ENSG00000118508	-0.0872599	0.268298	0.533532	584.14	619.009	651.703	586.864	602.207	557.688	RAB32
ENSG00000118513	-0.0721487	0.0606381	0.242228	5749.38	5458.09	5545.79	5505.63	5190.25	5239.1	MYB
ENSG00000118514	0.452462	0.402035	NA	16.0038	12.7732	3.88497	9.07522	16.699	18.8207	ALDH8A1
ENSG00000118515	0.096305	0.395976	0.648597	304.073	240.726	303.027	302.507	302.669	301.132	SGK1
ENSG00000118518	-0.10279	0.0770066	0.276197	1168.28	1183	1140.24	1084.99	1091.7	1074.76	RNF146
ENSG00000118523	-0.26423	0.214453	NA	84.0202	72.709	102.952	65.5433	86.6259	64.3867	CTGF
ENSG00000118526	0.051926	0.759051	NA	133.032	107.098	119.463	140.162	106.456	125.802	TCF21
ENSG00000118557	0.0556808	0.743552	NA	104.025	133.627	132.089	145.204	130.461	108.962	PMFBP1
ENSG00000118564	0.0467511	0.480533	0.712781	840.202	798.817	847.894	837.945	864.172	866.744	FBXL5
ENSG00000118579	-0.0776568	0.113359	0.338569	1968.47	2019.15	1946.37	1909.83	1800.36	1911.79	MED28
ENSG00000118600	0.0206634	0.742017	0.879048	1130.27	1023.82	1045.06	1107.18	1040.55	1096.56	RXYLT1
ENSG00000118620	-0.0855052	0.501188	0.728633	234.056	200.441	262.235	216.797	214.999	224.858	ZNF430
ENSG00000118640	0.0394681	0.37679	0.630989	3377.81	3416.34	3405.17	3277.16	3627.85	3577.92	VAMP8
ENSG00000118655	-0.0731434	0.316292	0.579147	705.169	675.998	663.358	641.316	647.085	654.763	DCLRE1B
ENSG00000118680	-0.015078	0.621686	0.811228	12614	12554.1	12663.1	12544	12190.3	12702	MYL12B
ENSG00000118689	-0.240424	1.80026050694752e-09	3.03431004800025e-07	6467.55	6630.28	6283.93	5712.35	5458.48	5236.13	FOXO3
ENSG00000118690	-0.0870927	0.543687	NA	174.042	179.807	157.341	149.237	152.378	179.292	ARMC2
ENSG00000118705	0.0105384	0.701552	0.858694	22213.3	22467.1	21992.8	22242.4	22362	22557.1	RPN2
ENSG00000118707	-0.0667805	0.323974	0.586699	829.199	799.799	825.556	768.369	809.9	765.707	TGIF2
ENSG00000118762	0.161439	0.337631	NA	113.027	128.715	113.635	107.894	144.029	145.613	PKD2
ENSG00000118777	1.51905	2.0446706502992e-06	NA	24.0058	13.7558	17.4824	51.4263	53.228	53.4905	ABCG2
ENSG00000118804	0.0802569	0.599617	NA	142.034	193.563	144.715	152.262	174.296	181.273	STBD1
ENSG00000118816	0.00286076	0.948381	0.979404	4931.18	4565.93	4556.1	4822.98	4799.91	4458.53	CCNI
ENSG00000118849	0.13534	0.54108	NA	63.0151	59.9358	69.9294	83.6937	66.7959	61.415	RARRES1
ENSG00000118855	-0.0235689	0.591904	0.794759	3059.74	2903.45	2937.04	3028.1	2853.44	2873.63	MFSD1
ENSG00000118873	-0.0270581	0.644352	0.826904	1326.32	1417.83	1408.3	1446.99	1312.96	1315.47	RAB3GAP2
ENSG00000118894	-0.0296646	0.674194	0.844459	876.211	776.218	891.6	828.87	846.429	817.216	EEF2KMT
ENSG00000118898	0.06162	0.181247	0.43284	3271.79	3527.37	3167.22	3497.99	3365.89	3536.32	PPL
ENSG00000118900	0.00332027	0.940177	0.975737	3900.94	4221.05	4029.68	4244.18	4047.41	3888.96	UBN1
ENSG00000118922	-0.420183	2.91963222683343e-06	0.000216384	476.114	531.562	526.413	395.276	383.033	368.49	KLF12
ENSG00000118939	-0.0770443	0.15983	0.405679	1529.37	1453.2	1443.27	1443.97	1396.45	1355.09	UCHL3
ENSG00000118960	-0.0141987	0.759579	0.888521	2240.54	2200.92	2145.47	2118.56	2185.48	2217.87	HS1BP3
ENSG00000118961	0.0128938	0.818807	0.920432	1300.31	1233.11	1331.57	1302.8	1298.35	1298.63	LDAH
ENSG00000118965	-0.13128	0.267772	0.533142	266.064	245.639	292.344	263.181	247.354	223.868	WDR35
ENSG00000118985	0.03122	0.785243	0.901934	263.063	237.778	283.603	279.315	257.79	264.481	ELL2
ENSG00000118997	-0.238343	0.46434	NA	29.007	37.3371	33.0222	22.1839	34.4416	27.7358	DNAH7
ENSG00000119004	-0.133771	0.0922536	0.304692	599.144	584.62	571.09	523.338	558.372	518.065	CYP20A1
ENSG00000119013	0.133648	0.00716011	0.0737174	2314.56	2060.42	2171.7	2374.68	2379.6	2426.88	NDUFB3
ENSG00000119041	-0.0769985	0.0815393	0.285552	2530.61	2473.09	2477.64	2421.07	2323.24	2347.64	GTF3C3
ENSG00000119042	-0.0630042	0.111599	0.335696	4769.15	4637.66	4570.66	4436.77	4626.66	4317.87	SATB2
ENSG00000119048	-0.0321383	0.552055	0.767134	1440.35	1368.7	1422.87	1393.55	1390.19	1355.09	UBE2B
ENSG00000119121	-0.433238	0.000304503	0.00930427	261.063	302.627	337.992	222.847	223.349	221.887	TRPM6
ENSG00000119125	-0.0596145	0.568984	0.779236	479.115	394.004	388.497	439.644	412.256	358.584	GDA
ENSG00000119138	0.0392367	0.806272	NA	143.034	126.75	151.514	170.412	137.767	124.811	KLF9
ENSG00000119139	0.00687989	0.881785	0.948204	3472.83	3266.01	3384.78	3230.78	3591.32	3351.08	TJP2
ENSG00000119185	0.0472043	0.276531	0.541455	2656.64	2553.66	2690.34	2759.88	2706.28	2697.31	ITGB1BP1
ENSG00000119203	-0.0532561	0.225535	0.485424	3770.91	3599.1	3509.1	3638.16	3472.34	3373.86	CPSF3
ENSG00000119227	0.101062	0.0999092	0.315996	1332.32	1282.23	1276.21	1288.68	1381.84	1501.7	PIGZ
ENSG00000119231	-0.0471167	0.36584	0.622704	2342.56	2493.72	2531.06	2405.94	2507.98	2218.87	SENP5
ENSG00000119242	0.143049	0.18192	0.43344	312.075	274.133	275.833	332.758	303.713	315	CCDC92
ENSG00000119280	-0.0319888	0.667958	0.84078	770.185	684.841	710.949	670.558	732.668	715.188	C1orf198
ENSG00000119285	-0.082499	0.0657223	0.252499	3154.76	3218.85	3191.5	3182.38	2958.85	2892.45	HEATR1
ENSG00000119314	-0.174155	1.79255856604459e-05	0.000991124	13541.3	13754.8	13050.6	12673	11786.3	11299.4	PTBP3
ENSG00000119318	-0.0140582	0.651835	0.830732	13049.1	12887.2	13056.4	12988.7	13110.8	12516.8	RAD23B
ENSG00000119321	-0.028529	0.56533	0.776147	1810.44	1858.99	1829.82	1730.34	1840.02	1821.65	FKBP15
ENSG00000119326	0.0217928	0.680927	0.847781	1607.39	1502.33	1592.84	1635.56	1557.18	1580.94	CTNNAL1
ENSG00000119328	-0.021702	0.71693	0.867055	1271.31	1183	1337.4	1267.51	1229.46	1238.21	FAM206A
ENSG00000119333	0.106535	0.012008	0.100066	7183.73	7370.14	7131.83	7242.03	7938.28	8167.21	WDR34
ENSG00000119335	-0.0423053	0.241136	0.504422	32245.7	29833.3	30619.4	31045.3	30006	28968.1	SET
ENSG00000119383	0.0597501	0.0900427	0.301585	8265.99	8072.67	8240.99	8197.95	8726.26	8695.18	PTPA
ENSG00000119392	-0.0184177	0.629089	0.815815	3817.92	3959.69	3891.77	3871.09	3820.93	3829.52	GLE1
ENSG00000119396	-0.00288769	0.933207	0.97282	5736.38	5562.24	5674.97	5615.55	5682.87	5641.27	RAB14
ENSG00000119397	-0.159265	0.00873024	0.0828422	1140.27	1171.21	1099.45	1053.73	1002.98	997.499	CNTRL
ENSG00000119401	-0.0924913	0.112325	0.336718	1450.35	1393.26	1551.07	1434.89	1360.97	1326.37	TRIM32
ENSG00000119402	-0.0643345	0.150309	0.391508	2842.68	3039.04	3010.85	2930.29	2780.38	2794.38	FBXW2
ENSG00000119403	0.0812661	0.0637244	0.248823	2451.59	2461.3	2378.57	2531.99	2618.61	2563.58	PHF19
ENSG00000119408	-0.0172032	0.741372	0.878771	1576.38	1569.14	1628.77	1518.59	1592.66	1606.7	NEK6
ENSG00000119411	0.0248794	0.636856	0.821015	1451.35	1468.92	1461.72	1441.95	1498.73	1517.55	BSPRY
ENSG00000119414	0.00926596	0.867143	0.939867	2747.66	2477.02	2619.44	2860.71	2489.19	2543.77	PPP6C
ENSG00000119421	0.00244531	0.947215	0.978682	4073.98	4068.76	4015.11	4070.74	4039.06	4068.25	NDUFA8
ENSG00000119431	0.0771302	0.124157	0.355074	2047.49	2115.44	2151.3	2109.48	2212.61	2338.72	HDHD3
ENSG00000119446	0.0238817	0.669333	0.842004	1246.3	1258.65	1254.84	1292.71	1232.59	1296.65	RBM18
ENSG00000119471	-0.0605948	0.113084	0.338052	5792.39	6004.39	5828.42	5865.62	5448.04	5585.8	HSDL2
ENSG00000119487	0.0602263	0.0975529	0.31204	4740.14	4623.9	4691.1	4798.78	4881.32	4973.63	MAPKAP1
ENSG00000119509	0.0477426	0.510932	0.735466	673.162	696.631	705.122	754.252	697.182	693.395	INVS
ENSG00000119514	0.0138848	0.765397	0.892229	2408.58	2614.58	2474.72	2466.44	2575.82	2528.91	GALNT12
ENSG00000119522	0.0725924	0.123449	0.35363	1853.45	1884.54	1874.5	1976.38	1944.39	1981.13	DENND1A
ENSG00000119523	-0.0226455	0.656263	0.833692	1718.41	1855.06	1804.57	1745.47	1744	1804.81	ALG2
ENSG00000119537	-0.0739802	0.162995	0.409348	2089.5	1866.85	1946.37	1915.88	1883.85	1807.78	KDSR
ENSG00000119541	-0.0453701	0.244781	0.507734	3509.84	3533.27	3486.76	3447.58	3402.42	3354.05	VPS4B
ENSG00000119547	-0.0121557	0.914435	0.964351	269.065	337.999	295.258	322.675	283.883	288.254	ONECUT2
ENSG00000119559	0.12426	0.0349178	0.17938	1424.34	1436.49	1430.64	1444.98	1550.92	1680.99	C19orf25
ENSG00000119574	0.172132	0.0329783	0.174581	712.171	751.654	793.505	749.21	943.492	851.886	ZBTB45
ENSG00000119596	-0.0491481	0.249872	0.513706	3607.87	3787.75	3544.06	3653.28	3454.6	3465	YLPM1
ENSG00000119599	-0.0241107	0.74523	0.880543	675.162	625.887	654.617	633.249	646.042	643.867	DCAF4
ENSG00000119616	-0.0572984	0.245035	0.508058	2384.57	2188.15	2243.57	2232.5	2103.03	2213.91	FCF1
ENSG00000119630	-0.141309	0.698374	NA	25.006	20.6336	28.166	23.1922	22.9611	20.8019	PGF
ENSG00000119632	0.237806	0.0437394	0.202068	248.06	281.011	263.207	265.198	319.368	349.669	IFI27L2
ENSG00000119636	0.590041	0.129387	NA	33.0079	23.5813	10.6837	44.3677	21.9174	34.6698	BBOF1
ENSG00000119638	-0.0159247	0.729867	0.87385	2776.67	2797.33	2851.57	2939.36	2682.27	2711.18	NEK9
ENSG00000119640	-0.0998409	0.336716	0.597095	350.084	306.557	323.424	297.466	306.844	310.047	ACYP1
ENSG00000119650	-0.0236191	0.7783	0.898899	485.117	485.382	496.305	487.037	462.353	493.301	IFT43
ENSG00000119655	0.0154023	0.720028	0.869157	2679.64	2610.65	2750.56	2719.54	2714.63	2693.35	NPC2
ENSG00000119661	-0.0440267	0.679595	0.847207	344.083	318.348	332.165	351.917	328.761	284.292	DNAL1
ENSG00000119669	0.0519631	0.530662	0.751474	512.123	494.225	537.097	508.212	558.372	533.914	IRF2BPL
ENSG00000119673	-0.0342678	0.705895	0.861854	417.1	449.027	418.605	413.427	440.435	401.179	ACOT2
ENSG00000119681	0.248808	0.466464	NA	33.0079	19.6511	42.7346	53.443	28.1795	31.6981	LTBP2
ENSG00000119682	-0.0111782	0.805409	0.912063	2283.55	2372.87	2401.88	2339.39	2374.39	2291.18	AREL1
ENSG00000119684	-0.107127	0.198326	0.454197	530.127	538.44	515.729	519.304	478.008	473.49	MLH3
ENSG00000119685	-0.0784613	0.197957	0.453823	1448.35	1558.33	1495.71	1549.85	1364.1	1350.14	TTLL5
ENSG00000119686	-0.0934983	0.58106	NA	140.034	107.098	124.319	111.928	128.373	107.972	FLVCR2
ENSG00000119688	0.0993885	0.10925	0.332845	1153.28	1194.79	1335.46	1290.7	1340.09	1316.46	ABCD4
ENSG00000119689	0.0221462	0.539582	0.75839	4559.1	4515.82	4631.85	4613.24	4688.24	4618.01	DLST
ENSG00000119699	0.669597	0.107693	NA	15.0036	20.6336	9.71242	25.2089	27.1358	19.8113	TGFB3
ENSG00000119703	-0.223191	0.12395	NA	175.042	172.93	151.514	143.187	141.941	142.641	ZC2HC1C
ENSG00000119705	0.18083	0.00852346	0.0815175	1299.31	1182.01	1313.12	1273.56	1536.31	1491.79	SLIRP
ENSG00000119707	-0.0259908	0.553957	0.768673	5266.27	4688.75	4834.84	4935.91	4788.43	4800.28	RBM25
ENSG00000119711	-0.0530556	0.463158	0.69865	715.172	738.881	683.754	686.692	705.532	668.631	ALDH6A1
ENSG00000119714	-0.752415	0.130209	NA	15.0036	22.5988	13.5974	7.05851	10.4369	12.8773	GPR68
ENSG00000119718	-0.0142601	0.753863	0.885651	2143.52	2184.22	2164.9	2152.84	2106.16	2169.34	EIF2B2
ENSG00000119720	-0.0706772	0.368479	0.62449	616.148	688.771	613.825	602.998	589.683	633.962	NRDE2
ENSG00000119723	0.0792571	0.396591	0.649182	429.103	412.673	374.899	433.594	447.741	404.15	COQ6
ENSG00000119725	-0.0623893	0.669688	NA	154.037	164.087	177.737	158.312	177.427	139.67	ZNF410
ENSG00000119729	-0.0711141	0.359452	0.61755	672.162	599.358	627.422	621.148	591.77	594.339	RHOQ
ENSG00000119737	-0.0938924	0.681152	NA	61.0147	56.9882	67.9869	57.4764	56.359	60.4245	GPR75
ENSG00000119760	-0.0360217	0.468329	0.703369	2013.48	1959.21	1971.62	1917.9	1855.67	2022.73	SUPT7L
ENSG00000119772	-0.00418729	0.965765	0.986149	377.091	454.923	424.433	404.352	395.557	452.688	DNMT3A
ENSG00000119777	0.110402	0.00150849	0.0279003	5901.42	5930.7	5681.76	6261.9	6343.52	6300.98	TMEM214
ENSG00000119778	-0.0712417	0.312069	0.575451	791.19	748.707	807.102	762.319	760.847	711.226	ATAD2B
ENSG00000119782	-0.0603163	0.657587	NA	177.043	209.284	182.593	192.596	187.863	165.424	FKBP1B
ENSG00000119787	-0.0250312	0.582389	0.78844	2898.7	3005.63	2961.32	3062.38	2859.7	2791.41	ATL2
ENSG00000119801	-0.161859	0.0179877	0.12658	858.206	841.067	833.325	777.444	715.969	769.669	YPEL5
ENSG00000119812	-0.0123638	0.756146	0.887227	3757.9	3597.13	3560.57	3617.99	3609.07	3594.76	FAM98A
ENSG00000119820	-0.126969	0.00386975	0.0500482	2863.69	2784.56	2685.48	2571.31	2525.72	2533.86	YIPF4
ENSG00000119844	-0.139699	0.0139701	0.109668	2263.54	2254.96	2008.53	2080.24	1983	1861.27	AFTPH
ENSG00000119862	-0.190224	0.0812214	0.285107	309.074	314.417	282.631	262.173	276.577	255.566	LGALSL
ENSG00000119866	-0.0494052	0.912325	NA	17.0041	12.7732	17.4824	13.1087	17.7427	14.8585	BCL11A
ENSG00000119878	-0.129292	0.0874679	0.296573	748.18	698.596	721.633	684.675	607.425	689.433	CRIPT
ENSG00000119888	-0.0121688	0.723214	0.870226	54864.2	50521	53910.7	52619.1	53772.8	51566.8	EPCAM
ENSG00000119899	0.0055363	0.915081	0.964351	1707.41	1599.6	1678.31	1644.63	1719.99	1640.38	SLC17A5
ENSG00000119900	-0.370361	0.334825	NA	21.005	21.6162	35.9359	25.2089	18.7863	16.8396	OGFRL1
ENSG00000119906	-0.115356	0.0443232	0.203636	1406.34	1358.87	1360.71	1325.99	1281.65	1201.56	SLF2
ENSG00000119912	-0.123636	0.00603825	0.0669748	3421.82	3474.31	3487.73	3379.01	3061.13	3090.56	IDE
ENSG00000119917	0.0756053	0.818397	NA	27.0065	28.4941	28.166	25.2089	30.2669	32.6886	IFIT3
ENSG00000119922	-0.139212	0.702296	NA	26.0062	25.5464	24.281	29.2424	17.7427	21.7924	IFIT2
ENSG00000119927	-0.0901649	0.168145	0.415816	906.218	901.003	870.233	864.163	829.73	821.178	GPAM
ENSG00000119929	-0.00308306	0.972975	0.989354	407.098	439.202	478.822	442.669	433.13	446.745	CUTC
ENSG00000119943	0.340937	0.0629012	NA	72.0173	107.098	100.038	113.944	120.024	119.858	PYROXD2
ENSG00000119950	0.0736495	0.362942	0.620664	510.123	511.911	528.356	528.38	536.455	566.603	MXI1
ENSG00000119953	-0.00114119	0.984786	0.994704	1557.37	1350.03	1490.86	1507.5	1474.73	1412.55	SMNDC1
ENSG00000119965	-0.044407	0.708327	0.863236	220.053	247.604	252.523	235.956	234.829	227.83	C10orf88
ENSG00000119969	-0.156191	0.0093618	0.0860429	1781.43	1623.18	1622.95	1561.95	1564.49	1385.8	HELLS
ENSG00000119977	-0.00508505	0.914063	0.964351	2116.51	2004.41	2028.92	2032.85	2040.41	2054.43	TCTN3
ENSG00000119979	0.0263622	0.696364	0.855614	831.2	780.148	784.763	826.853	807.813	805.329	FAM45A
ENSG00000119986	0.227029	0.0014867	0.027595	684.164	754.602	709.007	793.578	852.691	867.735	AVPI1
ENSG00000120008	-0.0324785	0.44619	0.68697	2715.65	2781.61	2762.21	2745.76	2631.13	2698.3	WDR11
ENSG00000120029	-0.0239668	0.647811	0.828259	1661.4	1706.7	1653.05	1612.36	1730.43	1596.79	C10orf76
ENSG00000120049	0.131055	0.653677	NA	53.0127	44.215	26.2235	45.3761	51.1406	38.632	KCNIP2
ENSG00000120053	-0.0301193	0.4254	0.671413	4435.07	4230.88	4402.64	4288.55	4235.28	4274.29	GOT1
ENSG00000120055	0.198534	0.178461	NA	134.032	149.348	154.427	151.254	164.902	186.226	C10orf95
ENSG00000120063	-0.0730842	0.106392	0.328347	2940.71	2983.04	3067.18	2997.85	2757.42	2791.41	GNA13
ENSG00000120068	0.00446832	0.965582	0.986149	317.076	295.749	304.97	312.591	307.887	300.141	HOXB8
ENSG00000120071	-0.0382557	0.381142	0.635183	2618.63	2772.77	2643.72	2614.67	2608.17	2602.21	KANSL1
ENSG00000120075	0.139292	0.0402753	0.194212	866.208	826.328	807.102	907.522	873.565	970.754	HOXB5
ENSG00000120093	0.081696	0.203905	0.461592	1082.26	1105.37	1128.58	1095.08	1143.88	1269.9	HOXB3
ENSG00000120129	0.304825	0.0380899	NA	155.037	128.715	147.629	166.379	168.033	198.113	DUSP1
ENSG00000120137	-0.111015	0.0246884	0.151315	4676.12	4629.8	4517.25	4668.7	4031.76	4097.97	PANK3
ENSG00000120149	0.110627	0.364957	0.622014	212.051	243.674	256.408	242.006	284.926	242.688	MSX2
ENSG00000120158	0.0549829	0.356325	0.614767	1044.25	1093.58	1036.32	1109.19	1089.61	1098.54	RCL1
ENSG00000120159	0.0110068	0.825516	0.922932	1704.41	1637.92	1681.22	1702.11	1691.81	1668.11	CAAP1
ENSG00000120162	-0.198954	0.0024256	0.0378322	956.23	933.427	968.328	812.736	872.521	805.329	MOB3B
ENSG00000120215	0.111441	0.757777	NA	25.006	24.5639	33.9935	44.3677	28.1795	17.8302	MLANA
ENSG00000120217	-0.20008	0.721911	NA	12.0029	12.7732	7.76993	8.06686	7.3058	12.8773	CD274
ENSG00000120253	-0.0639234	0.172257	0.420932	2215.53	2258.89	2182.38	2197.21	2095.72	2075.23	NUP43
ENSG00000120254	-0.0488571	0.272186	0.537785	3235.78	2988.93	3178.87	3082.55	3065.31	2942.97	MTHFD1L
ENSG00000120256	-0.000894706	0.98691	0.995965	1538.37	1522.96	1510.28	1496.4	1611.45	1462.07	LRP11
ENSG00000120262	-0.322867	0.583861	NA	5.0012	10.8081	18.4536	7.05851	12.5242	7.92452	CCDC170
ENSG00000120265	-0.0381584	0.354861	0.613651	3181.76	3270.92	3176.93	3044.23	3189.5	3145.04	PCMT1
ENSG00000120278	0.0916101	0.511423	NA	166.04	153.279	168.025	162.346	185.776	171.368	PLEKHG1
ENSG00000120306	0.133451	0.0025583	0.0389838	2361.57	2391.54	2365.95	2548.12	2575.82	2684.43	CYSTM1
ENSG00000120314	0.0477117	0.241155	0.504422	3207.77	3114.7	3183.73	3353.8	3238.56	3233.2	WDR55
ENSG00000120318	-0.102154	0.141572	0.38012	762.183	760.497	772.137	734.085	706.575	697.358	ARAP3
ENSG00000120322	-0.235368	0.512436	NA	23.0055	31.4417	29.1373	30.2507	24.0048	16.8396	PCDHB8
ENSG00000120324	-0.300791	0.5342	NA	17.0041	18.6685	11.6549	16.1337	7.3058	14.8585	PCDHB10
ENSG00000120327	-0.0600142	0.794135	NA	57.0137	69.7614	59.2458	52.4346	63.6648	62.4056	PCDHB14
ENSG00000120333	0.0686691	0.198121	0.454008	1507.36	1455.16	1520.96	1537.75	1532.13	1631.46	MRPS14
ENSG00000120334	-0.0300582	0.671423	0.843305	836.201	796.852	802.246	840.97	736.842	806.32	CENPL
ENSG00000120341	0.47808	0.313039	NA	12.0029	15.7209	8.74118	13.1087	20.8737	16.8396	SEC16B
ENSG00000120370	0.089776	0.294155	0.557889	452.109	434.289	455.512	480.987	465.484	481.415	GORAB
ENSG00000120437	-0.0210928	0.589197	0.793544	4346.04	4661.24	4546.38	4399.47	4464.89	4493.2	ACAT2
ENSG00000120438	-0.0171828	0.623596	0.811933	12235.9	11653.1	11612.2	12080.1	11601.6	11398.4	TCP1
ENSG00000120451	-0.0518496	0.280549	0.545542	2686.65	2786.52	2773.87	2789.12	2489.19	2676.51	SNX19
ENSG00000120458	0.00629115	0.951605	0.980647	320.077	316.383	372.957	329.733	352.766	331.839	MSANTD2
ENSG00000120471	0.204432	0.609247	NA	11.0026	24.5639	23.3098	23.1922	22.9611	21.7924	TP53AIP1
ENSG00000120500	-0.554272	0.257084	NA	19.0046	17.686	12.6261	10.0836	15.6553	7.92452	ARR3
ENSG00000120509	-0.0278337	0.606897	0.803349	1589.38	1566.19	1461.72	1496.4	1491.43	1540.33	PDZD11
ENSG00000120519	-0.293634	0.00529536	0.0618296	369.089	349.789	337.021	293.432	306.844	261.509	SLC10A7
ENSG00000120526	-0.0801777	0.160633	0.406443	1321.32	1324.48	1289.81	1301.79	1199.2	1221.37	NUDCD1
ENSG00000120533	0.0927562	0.0395133	0.191942	2831.68	2663.71	2713.65	2826.43	2901.45	3025.19	ENY2
ENSG00000120539	-0.0466569	0.50518	0.731978	736.177	739.864	722.604	725.009	697.182	706.273	MASTL
ENSG00000120549	0.10164	0.0431729	0.20081	2070.5	2178.32	2026.98	2348.47	2145.82	2238.68	KIAA1217
ENSG00000120555	0.16702	0.726114	NA	6.00144	22.5988	16.5111	15.1254	18.7863	16.8396	SEPT7P9
ENSG00000120594	0.160443	0.757191	NA	14.0034	13.7558	8.74118	9.07522	21.9174	9.90565	PLXDC2
ENSG00000120616	-0.0781511	0.214623	0.473066	1018.24	1116.18	1050.88	973.065	1008.2	1036.13	EPC1
ENSG00000120647	-0.010907	0.889741	0.952166	556.134	566.934	607.997	581.822	570.896	565.613	CCDC77
ENSG00000120656	-0.0262443	0.707446	0.862739	747.18	747.724	729.403	750.218	705.532	728.065	TAF12
ENSG00000120662	-0.10786	0.0626816	0.246713	1243.3	1281.25	1210.17	1191.88	1131.36	1142.12	MTRF1
ENSG00000120675	-0.051378	0.241678	0.504422	2586.62	2528.11	2512.6	2505.77	2449.53	2405.09	DNAJC15
ENSG00000120685	-0.146063	2.87377204219788e-05	0.00146492	9294.23	8984.48	8876.18	8417.77	8148.06	7974.05	PROSER1
ENSG00000120686	-0.0816133	0.0918418	0.304157	5060.22	4558.07	4641.56	4782.64	4307.29	4384.24	UFM1
ENSG00000120688	-0.106688	0.0392871	0.191591	1658.4	1626.13	1571.47	1509.51	1513.34	1486.84	WBP4
ENSG00000120690	-0.0278879	0.436505	0.679836	7413.78	7352.46	7349.39	7444.71	6934.25	7311.36	ELF1
ENSG00000120693	-0.102569	0.778965	NA	28.0067	23.5813	22.3386	26.2173	17.7427	24.7641	SMAD9
ENSG00000120694	-0.0877374	0.0164608	0.119712	22008.3	22720.6	21897.6	22088.1	20227.7	20378.9	HSPH1
ENSG00000120696	-0.0654207	0.304718	0.567916	1006.24	1019.89	1028.55	962.982	1032.21	925.188	KBTBD7
ENSG00000120697	0.0140079	0.735334	0.875764	4852.17	4606.22	4817.36	5002.46	4587	4824.05	ALG5
ENSG00000120699	-0.0427633	0.273433	0.53906	4032.97	3844.74	3970.44	3898.31	3813.63	3789.9	EXOSC8
ENSG00000120705	-0.0371246	0.264795	0.530605	10986.6	10445.5	10876.9	10646.2	10569.4	10273.1	ETF1
ENSG00000120708	0.0755511	0.011545	0.0975306	11764.8	11829	11567.5	12200.1	12439.7	12411.8	TGFBI
ENSG00000120709	0.0388565	0.353457	0.613	3221.77	3240.46	3081.75	3184.39	3305.35	3314.43	FAM53C
ENSG00000120725	0.0874941	0.0957353	0.309433	1712.41	1763.69	1808.45	1815.04	1981.96	1819.67	SIL1
ENSG00000120727	-0.0691013	0.0714813	0.264792	5423.3	5239.96	5153.41	5090.19	5126.59	4860.7	PAIP2
ENSG00000120733	-0.0340773	0.349962	0.609574	5350.29	5510.17	5508.88	5404.8	5405.25	5178.67	KDM3B
ENSG00000120738	0.0450024	0.336335	0.597043	2210.53	2129.2	2110.51	2268.81	2229.31	2156.46	EGR1
ENSG00000120742	0.0060897	0.857121	0.935448	11005.6	11428.1	11126.5	10993.1	11628.7	11082.4	SERP1
ENSG00000120756	-0.067673	0.0748423	0.271941	6863.65	6760.96	7034.7	6874.98	6372.75	6464.43	PLS1
ENSG00000120784	-0.242723	0.25254	NA	81.0195	72.709	88.383	80.6686	59.4901	64.3867	ZFP30
ENSG00000120798	-0.129395	0.0754576	0.272993	779.187	744.776	842.067	751.227	710.75	701.32	NR2C1
ENSG00000120800	-0.0524186	0.281688	0.546433	3127.75	3098.98	2967.14	3169.27	2864.92	2831.03	UTP20
ENSG00000120802	-0.07379	0.0191535	0.130991	9581.3	9315.6	9366.66	9048	8945.43	8860.6	TMPO
ENSG00000120805	-0.134473	0.00922836	0.0854174	2091.5	1934.65	2104.68	1936.05	1823.32	1825.61	ARL1
ENSG00000120832	-0.182847	0.118632	0.346866	259.062	286.906	274.861	260.156	248.397	214.953	MTERF2
ENSG00000120833	0.00591494	0.949396	0.97987	386.093	368.458	391.41	383.176	387.207	380.377	SOCS2
ENSG00000120837	-0.132261	0.0447327	0.204487	885.213	891.177	871.204	779.461	810.944	825.141	NFYB
ENSG00000120860	0.0640153	0.378329	0.632263	693.167	660.277	648.79	684.675	717.012	691.414	WASHC3
ENSG00000120868	-0.150877	0.0202708	0.136326	1240.3	1328.41	1363.62	1272.55	1184.58	1085.66	APAF1
ENSG00000120875	0.648573	0.202121	NA	11.0026	8.84299	13.5974	24.2006	7.3058	20.8019	DUSP4
ENSG00000120885	0.0929904	0.633288	NA	110.026	89.4125	79.6418	85.7104	117.937	94.1037	CLU
ENSG00000120889	0.0154538	0.707762	0.862922	3178.76	3248.33	3068.15	3211.62	3199.94	3185.66	TNFRSF10B
ENSG00000120896	0.073123	0.259953	0.524929	919.221	886.264	904.226	900.464	964.366	985.612	SORBS3
ENSG00000120899	0.00780393	0.854528	0.934444	2842.68	2954.54	2963.26	2890.96	2904.58	3012.31	PTK2B
ENSG00000120910	0.0508764	0.734008	NA	155.037	132.645	140.83	149.237	139.854	154.528	PPP3CC
ENSG00000120913	0.285114	0.0878328	NA	125.03	110.046	140.83	137.137	185.776	135.707	PDLIM2
ENSG00000120915	-0.0784808	0.205252	0.463257	1035.25	1029.72	1028.55	1010.37	934.099	984.621	EPHX2
ENSG00000120925	-0.053371	0.415933	0.664474	865.208	878.404	926.565	874.246	841.211	857.829	RNF170
ENSG00000120942	-0.0852277	0.147495	0.388048	1429.34	1342.17	1479.2	1278.6	1404.8	1324.39	UBIAD1
ENSG00000120948	-0.113236	0.010348	0.0910242	6065.46	5478.72	5699.25	5563.11	5253.92	5124.19	TARDBP
ENSG00000120963	0.105046	0.0217426	0.141728	2361.57	2213.7	2247.45	2425.1	2482.93	2429.86	ZNF706
ENSG00000120992	-0.0618977	0.179893	0.431661	4536.09	4280.99	4491.99	4548.7	4038.02	4162.35	LYPLA1
ENSG00000121022	-0.00929317	0.840058	0.928784	2591.62	2732.48	2833.11	2765.93	2652.01	2687.4	COPS5
ENSG00000121039	-0.02644	0.670676	0.842763	1050.25	1133.87	1103.33	1020.46	1105.26	1102.5	RDH10
ENSG00000121053	0.149482	0.755501	NA	12.0029	14.7383	11.6549	17.1421	13.5679	11.8868	EPX
ENSG00000121057	0.0431578	0.182144	0.433744	19236.6	18868	19585.1	19111.4	20141.1	20189.7	AKAP1
ENSG00000121058	-0.0592068	0.253136	0.516062	2135.51	2012.27	2104.68	2083.27	2041.45	1877.12	COIL
ENSG00000121060	0.00428816	0.890753	0.952237	10012.4	9970.96	9929.98	9891.99	10220.8	9890.79	TRIM25
ENSG00000121064	-0.0200475	0.765415	0.892229	802.193	835.171	799.332	795.594	820.337	787.499	SCPEP1
ENSG00000121067	-0.0510626	0.227888	0.488809	4134.99	3826.07	3994.72	3975.96	3759.36	3803.77	SPOP
ENSG00000121073	-0.00706963	0.865445	0.939212	3890.93	3625.63	3895.65	3717.82	3797.97	3840.42	SLC35B1
ENSG00000121101	-0.580429	0.288114	NA	11.0026	29.4766	9.71242	15.1254	13.5679	4.95282	TEX14
ENSG00000121104	0.0625312	0.38709	0.63954	960.231	1035.61	1006.21	937.773	1156.4	1042.07	FAM117A
ENSG00000121152	0.00875485	0.82521	0.922833	3212.77	3242.43	3243.95	3296.32	3215.6	3246.08	NCAPH
ENSG00000121210	0.155711	0.20296	0.460171	254.061	203.389	230.184	264.19	266.14	235.754	TMEM131L
ENSG00000121211	-0.10375	0.418214	NA	205.049	225.005	197.162	190.58	187.863	205.047	MND1
ENSG00000121236	-0.521455	0.337879	NA	8.00192	25.5464	11.6549	7.05851	14.6116	9.90565	TRIM6
ENSG00000121274	-0.0995172	0.177844	0.428906	890.214	826.328	818.757	815.762	835.992	715.188	PAPD5
ENSG00000121281	0.0118874	0.914838	0.964351	303.073	303.609	315.654	272.257	305.8	351.651	ADCY7
ENSG00000121289	0.0153971	0.826468	0.923403	870.209	870.543	829.441	821.812	834.949	940.046	CEP89
ENSG00000121310	-0.00768761	0.911808	0.962673	1034.25	1067.05	974.156	925.673	1038.47	1094.57	ECHDC2
ENSG00000121316	0.0349713	0.823532	NA	154.037	131.662	136.945	122.011	153.422	157.5	PLBD1
ENSG00000121350	0.0125567	0.890846	0.952237	431.104	393.022	449.685	435.611	413.3	435.849	PYROXD1
ENSG00000121380	-0.108932	0.155999	0.399301	611.147	615.079	602.17	568.714	578.202	548.773	BCL2L14
ENSG00000121390	0.02063	0.596924	0.798804	4108.99	4054.02	4082.13	4007.21	4267.63	4147.5	PSPC1
ENSG00000121406	-0.151791	0.3195	NA	184.044	167.034	158.312	148.229	128.373	181.273	ZNF549
ENSG00000121417	0.00524285	0.964758	0.985698	242.058	249.569	244.753	274.273	239.004	225.849	ZNF211
ENSG00000121454	0.185351	0.170355	NA	174.042	192.581	202.99	206.713	192.038	248.632	LHX4
ENSG00000121481	0.00890478	0.90669	0.960625	683.164	655.364	652.675	686.692	699.27	618.112	RNF2
ENSG00000121486	-0.0657145	0.27764	0.542408	1262.3	1419.79	1287.87	1305.82	1222.16	1264.95	TRMT1L
ENSG00000121542	-0.0975469	0.192335	0.446943	815.196	800.782	763.396	814.753	700.313	708.254	SEC22A
ENSG00000121577	0.525401	0.287765	NA	17.0041	14.7383	5.82745	16.1337	26.0921	11.8868	POPDC2
ENSG00000121578	-0.151304	0.00701805	0.0729924	1345.32	1352.98	1396.65	1267.51	1231.55	1188.68	B4GALT4
ENSG00000121579	-0.0484801	0.137401	0.374571	16803	16917.6	17034.6	16957.6	16315.9	15805.5	NAA50
ENSG00000121621	-0.129373	0.0848441	0.290982	669.161	707.439	732.316	667.533	609.513	650.801	KIF18A
ENSG00000121644	-0.0732181	0.0942402	0.306986	2939.71	2780.63	2788.44	2750.8	2666.62	2669.57	DESI2
ENSG00000121653	0.0325657	0.796928	NA	192.046	204.371	195.22	197.638	202.475	205.047	MAPK8IP1
ENSG00000121671	-0.001719	0.980234	0.992774	855.205	837.136	821.671	776.436	853.735	880.612	CRY2
ENSG00000121680	0.128169	0.0147976	0.11312	1768.42	1996.55	1900.72	2054.02	2116.6	2022.73	PEX16
ENSG00000121690	0.00125707	0.998086	NA	8.00192	14.7383	11.6549	13.1087	10.4369	10.8962	DEPDC7
ENSG00000121691	-0.0270044	0.442957	0.684748	7385.77	7294.48	7159.99	7344.88	6924.86	7163.77	CAT
ENSG00000121716	0.00500501	0.953534	0.981621	633.152	623.922	618.681	584.848	578.202	718.16	PILRB
ENSG00000121741	-0.125106	0.000607657	0.0152645	5510.32	5506.24	5608.92	5236.4	4961.68	5045.94	ZMYM2
ENSG00000121743	0.232436	0.257101	NA	72.0173	61.9009	74.7856	82.6853	77.2328	85.1886	GJA3
ENSG00000121749	-0.206342	0.00184845	0.0319807	1099.26	1070	1073.22	1001.3	949.754	859.81	TBC1D15
ENSG00000121753	0.079582	0.875793	NA	12.0029	10.8081	14.5686	7.05851	14.6116	17.8302	ADGRB2
ENSG00000121766	-0.0364925	0.546472	0.763812	1244.3	1266.51	1150.92	1218.1	1138.66	1212.45	ZCCHC17
ENSG00000121769	0.0586179	0.798626	NA	64.0154	59.9358	54.3895	66.5516	65.7522	53.4905	FABP3
ENSG00000121774	0.0256762	0.495038	0.724239	8280.99	7622.66	8051.59	8144.51	8293.13	7948.29	KHDRBS1
ENSG00000121775	0.0676653	0.382795	0.636265	717.172	801.765	661.416	752.235	791.114	741.933	TMEM39B
ENSG00000121797	-0.0489644	0.664338	0.839053	302.073	278.063	300.114	260.156	270.315	319.952	CCRL2
ENSG00000121851	-0.0421839	0.602088	0.80111	645.155	670.102	653.646	710.892	591.77	609.197	POLR3GL
ENSG00000121858	-0.23795	0.0381139	0.188754	347.083	292.801	363.244	302.507	249.441	298.16	TNFSF10
ENSG00000121864	-0.0794599	0.208201	0.466888	1521.37	1544.58	1613.23	1633.54	1363.05	1431.37	ZNF639
ENSG00000121879	-0.0826759	0.140868	0.379106	1443.35	1402.11	1522.91	1426.83	1342.18	1356.08	PIK3CA
ENSG00000121892	-0.120296	0.00340942	0.0460316	4618.11	4793.88	4607.57	4506.35	4236.32	4155.42	PDS5A
ENSG00000121897	0.0280036	0.79562	0.906978	317.076	279.045	341.877	311.583	338.154	307.075	LIAS
ENSG00000121900	0.0696011	0.107234	0.32937	8110.95	8582.61	8117.64	8118.29	9175.04	8745.7	TMEM54
ENSG00000121903	-0.111497	0.309511	0.572358	278.067	279.045	292.344	260.156	252.572	273.396	ZSCAN20
ENSG00000121905	-0.101563	0.685507	NA	59.0142	51.0928	48.5621	52.4346	41.7474	53.4905	HPCA
ENSG00000121931	-0.13683	0.0602429	0.24111	874.21	791.939	765.339	765.344	728.493	717.169	LRIF1
ENSG00000121940	-0.122032	0.0671368	0.255678	878.211	848.927	887.715	793.578	779.633	829.103	CLCC1
ENSG00000121957	-0.0333754	0.445351	0.686418	2661.64	2567.42	2540.77	2551.15	2546.59	2494.24	GPSM2
ENSG00000121964	-0.112431	0.33049	0.593303	314.075	316.383	259.322	264.19	299.538	259.528	GTDC1
ENSG00000121988	-0.123227	0.266661	0.531932	313.075	350.772	286.516	311.583	272.402	288.254	ZRANB3
ENSG00000121989	-0.00115529	0.991166	0.997754	385.093	341.929	403.065	413.427	331.892	383.349	ACVR2A
ENSG00000122008	-0.117494	0.143523	0.382509	624.15	602.306	628.393	620.14	540.629	548.773	POLK
ENSG00000122026	-0.00134231	0.964233	0.985602	77496.6	73021.5	75176.1	75996.9	74042.2	75443.4	RPL21
ENSG00000122033	-0.0696998	0.148589	0.388944	2494.6	2350.27	2459.18	2414.01	2211.57	2332.78	MTIF3
ENSG00000122034	-0.0255747	0.393299	0.646324	13539.3	13048.3	13308.9	13050.2	13032.5	13112.1	GTF3A
ENSG00000122035	-0.0482208	0.200354	0.456939	4332.04	4236.78	4243.36	4039.48	4160.13	4191.08	RASL11A
ENSG00000122042	0.0254595	0.51473	0.738864	3741.9	3694.41	3681.98	3869.07	3758.31	3688.86	UBL3
ENSG00000122068	-0.115679	0.00875195	0.0828422	3681.88	3580.43	3712.09	3565.55	3327.27	3236.18	FYTTD1
ENSG00000122085	-0.00822378	0.886287	0.950894	1211.29	1290.09	1222.79	1250.36	1198.15	1254.06	MTERF4
ENSG00000122126	-0.122366	0.0103935	0.0911936	1962.47	1996.55	2001.73	1858.4	1785.75	1831.55	OCRL
ENSG00000122140	0.143996	0.000972074	0.0204802	2588.62	2662.72	2578.65	2785.08	2936.93	2930.09	MRPS2
ENSG00000122176	-0.629831	0.272035	NA	13.0031	9.82555	16.5111	12.1003	10.4369	2.97169	FMOD
ENSG00000122203	0.00439744	0.913142	0.963775	5065.22	4724.12	4770.74	4716.09	4919.94	4967.68	KIAA1191
ENSG00000122218	-0.0267993	0.354191	0.613	15252.7	15289.5	15572.9	15079	15244.1	14944.7	COPA
ENSG00000122257	-0.0515911	0.229726	0.490626	2711.65	2687.29	2741.82	2682.23	2610.26	2562.59	RBBP6
ENSG00000122299	-0.0639722	0.25674	0.520689	2159.52	1835.41	1965.79	1897.73	1908.9	1894.95	ZC3H7A
ENSG00000122335	-0.132828	0.213668	0.472616	391.094	367.475	308.855	337.8	319.368	315.99	SERAC1
ENSG00000122359	0.119961	6.7766613227484e-05	0.00292518	13875.3	13671.3	13857.7	14700.8	14991.5	15301.3	ANXA11
ENSG00000122367	0.416466	0.445483	NA	17.0041	6.87788	9.71242	6.05015	22.9611	15.849	LDB3
ENSG00000122376	-0.13868	0.0145737	0.112109	1502.36	1386.38	1521.94	1332.04	1371.4	1303.58	FAM35A
ENSG00000122378	-0.0360524	0.470499	0.704906	1816.44	1724.38	1724.93	1711.18	1706.43	1717.64	FAM213A
ENSG00000122386	0.204216	0.00626998	0.0682513	656.158	685.823	652.675	706.859	811.988	779.575	ZNF205
ENSG00000122390	0.0158307	0.7272	0.872244	2578.62	2556.61	2590.3	2485.6	2698.97	2626.98	NAA60
ENSG00000122406	-0.0231576	0.500852	0.728633	32888.9	30214.5	31402.2	31541.4	30357.7	31099.8	RPL5
ENSG00000122417	-0.0942795	0.361421	0.619155	414.1	362.563	433.174	414.435	335.023	383.349	ODF2L
ENSG00000122432	0.223988	0.660455	NA	15.0036	7.86044	13.5974	21.1755	11.4805	9.90565	SPATA1
ENSG00000122435	-0.107264	0.221368	0.480719	451.108	473.591	449.685	427.544	412.256	435.849	TRMT13
ENSG00000122477	0.398062	0.328092	NA	15.0036	16.7034	17.4824	26.2173	18.7863	19.8113	LRRC39
ENSG00000122481	-0.38748	0.015861	NA	157.038	165.069	134.031	103.861	116.893	127.783	RWDD3
ENSG00000122482	-0.225642	0.000240979	0.00789413	1271.31	1255.7	1300.49	1172.72	1065.6	1035.14	ZNF644
ENSG00000122483	-0.315746	0.00475809	0.0582225	299.072	331.121	287.488	239.989	257.79	239.717	CCDC18
ENSG00000122484	-0.0386509	0.638226	0.821969	532.128	511.911	545.838	541.488	505.144	501.226	RPAP2
ENSG00000122490	0.0598284	0.365529	0.622621	1268.3	1281.25	1360.71	1211.04	1435.07	1430.38	PQLC1
ENSG00000122507	-0.125643	0.338267	NA	229.055	238.761	194.248	194.613	187.863	223.868	BBS9
ENSG00000122512	-0.0122359	0.843539	0.929961	993.239	1046.42	1029.52	1050.71	978.977	1013.35	PMS2
ENSG00000122515	0.0499893	0.194174	0.449118	5255.26	5067.03	5161.18	5145.65	5531.54	5353.01	ZMIZ2
ENSG00000122545	-0.0934714	0.0104588	0.0916135	6028.45	5800.02	5700.22	5566.14	5438.65	5423.34	SEPT7
ENSG00000122547	0.0398979	0.458013	0.695268	1592.38	1630.06	1656.94	1598.25	1769.05	1650.28	EEPD1
ENSG00000122550	-0.0145039	0.80828	0.91415	1050.25	1072.95	1080.99	1077.93	1030.12	1063.87	KLHL7
ENSG00000122557	-0.0579916	0.305012	0.568067	1218.29	1236.05	1246.1	1193.9	1202.33	1158.96	HERPUD2
ENSG00000122565	-0.0555546	0.20786	0.466625	10124.4	9106.32	9193.78	9585.45	8919.34	8844.75	CBX3
ENSG00000122566	-0.000378594	0.990825	0.997754	66378	61166	63976.7	64789	62969.7	63710.2	HNRNPA2B1
ENSG00000122591	-0.150545	0.264971	NA	193.046	191.598	221.443	202.68	166.99	176.321	FAM126A
ENSG00000122592	-0.100816	0.35475	0.613651	349.084	306.557	376.842	353.934	304.756	304.103	HOXA7
ENSG00000122642	-0.0475756	0.171318	0.419953	5914.42	5740.08	5741.98	5550	5674.52	5607.59	FKBP9
ENSG00000122643	0.0374935	0.456303	0.693883	2433.58	2304.09	2304.76	2560.22	2292.98	2373.39	NT5C3A
ENSG00000122644	-0.0567254	0.42639	0.671661	1013.24	853.84	953.759	922.647	926.793	862.782	ARL4A
ENSG00000122674	-0.117984	0.0519053	0.222409	1324.32	1236.05	1191.71	1189.86	1112.57	1154.01	CCZ1
ENSG00000122678	0.0754869	0.281136	0.546174	746.179	738.881	726.489	740.135	779.633	810.282	POLM
ENSG00000122687	0.0925351	0.0388069	0.190182	2556.61	2476.04	2655.38	2695.34	2709.41	2792.4	MRM2
ENSG00000122692	-0.0630858	0.126089	0.358246	3368.81	3557.83	3418.77	3372.96	3274.04	3255.99	SMU1
ENSG00000122696	0.0194752	0.822744	0.92141	654.157	602.306	543.895	654.424	553.154	616.131	SLC25A51
ENSG00000122705	0.0650256	0.0772322	0.276491	11496.8	11116.6	11126.5	11169.6	11972.1	12153.2	CLTA
ENSG00000122711	0.148606	0.325884	NA	123.03	141.488	147.629	144.195	150.291	162.453	SPINK4
ENSG00000122729	-0.0256286	0.560864	0.773785	2370.57	2387.61	2421.31	2370.65	2309.68	2372.4	ACO1
ENSG00000122741	-0.0277802	0.590323	0.793682	1754.42	1792.18	1655.97	1715.22	1721.04	1667.12	DCAF10
ENSG00000122778	-0.0633209	0.281534	0.546433	1450.35	1651.67	1618.09	1458.09	1493.51	1566.08	KIAA1549
ENSG00000122779	-0.0777889	0.0655288	0.25222	3335.8	3286.64	3367.3	3175.32	3259.43	3032.12	TRIM24
ENSG00000122783	-0.0184663	0.71534	0.866608	1806.43	1954.3	1895.86	1819.08	1917.25	1849.38	C7orf49
ENSG00000122859	0.0926536	0.689718	NA	54.013	56.0056	60.217	65.5433	62.6212	53.4905	NEUROG3
ENSG00000122861	-0.174165	0.339779	NA	98.0236	105.133	111.693	88.7355	106.456	84.198	PLAU
ENSG00000122873	-0.0330178	0.61707	0.80924	998.24	911.811	925.593	964.998	896.526	909.339	CISD1
ENSG00000122882	-0.080015	0.143333	0.382388	1470.35	1546.54	1518.05	1492.37	1420.46	1377.88	ECD
ENSG00000122884	-0.114972	0.0413228	0.197089	1487.36	1520.99	1499.6	1433.88	1295.21	1432.36	P4HA1
ENSG00000122912	-0.226127	0.0077834	0.0773897	511.123	493.242	532.241	437.627	437.304	438.82	SLC25A16
ENSG00000122952	0.00279806	0.941715	0.976185	4202.01	4313.41	4297.75	4405.52	4198.75	4233.67	ZWINT
ENSG00000122958	-0.069779	0.195613	0.450851	3398.82	2917.2	3094.38	3141.03	2863.87	2959.81	VPS26A
ENSG00000122965	0.0114441	0.805091	0.912	2683.64	2799.3	2572.82	2616.69	2755.33	2747.83	RBM19
ENSG00000122966	-0.027012	0.533824	0.754493	2895.7	2931.94	2784.55	2890.96	2755.33	2805.28	CIT
ENSG00000122970	0.00525551	0.955734	0.982411	393.094	385.161	382.669	408.385	359.028	397.217	IFT81
ENSG00000122971	0.172419	0.00945972	0.0867141	1109.27	1298.94	1257.76	1289.69	1461.16	1381.84	ACADS
ENSG00000123009	-0.16272	0.68955	NA	22.0053	19.6511	18.4536	22.1839	14.6116	16.8396	NME2P1
ENSG00000123064	0.0719565	0.0515355	0.221715	8810.12	9293	9090.82	9112.53	9764.73	9708.53	DDX54
ENSG00000123066	-0.00393577	0.932251	0.972549	2600.62	2848.43	2641.78	2713.49	2649.92	2705.23	MED13L
ENSG00000123080	0.0379582	0.623189	0.811606	612.147	591.498	587.601	579.806	623.081	635.943	CDKN2C
ENSG00000123091	0.00682827	0.927187	0.970097	846.203	731.021	809.044	855.087	776.502	765.707	RNF11
ENSG00000123095	-0.343119	0.351809	NA	36.0087	22.5988	33.9935	13.1087	28.1795	31.6981	BHLHE41
ENSG00000123104	-0.189395	0.0442886	0.203614	509.122	501.103	550.694	521.321	418.518	428.915	ITPR2
ENSG00000123106	-0.0313618	0.716512	0.866929	498.12	495.207	450.656	474.937	455.047	482.405	CCDC91
ENSG00000123124	-0.152591	0.0181386	0.126988	1356.33	1269.46	1268.44	1261.46	1069.78	1170.85	WWP1
ENSG00000123130	0.0594585	0.308936	0.572104	1416.34	1295.99	1399.56	1350.19	1475.77	1459.1	ACOT9
ENSG00000123131	0.0380922	0.34486	0.604155	3720.89	3546.04	3720.83	3683.53	3759.36	3838.44	PRDX4
ENSG00000123136	0.0604425	0.102972	0.321817	6926.66	6971.22	7115.32	6973.8	7509.32	7430.23	DDX39A
ENSG00000123143	-0.0143215	0.775429	0.897896	3192.77	3333.81	3451.79	3044.23	3466.08	3370.89	PKN1
ENSG00000123144	0.153507	0.001557	0.0285449	6745.62	6412.15	6425.74	6621.89	7391.38	7768.01	TRIR
ENSG00000123146	0.0865704	0.026515	0.157118	5167.24	5096.51	4992.18	5227.33	5639.04	5334.19	ADGRE5
ENSG00000123154	0.0894095	0.260986	0.526202	546.131	595.428	572.061	645.349	584.464	593.348	WDR83
ENSG00000123159	0.146553	0.0018157	0.0316024	8500.04	8795.83	8850.93	8760.61	10143.6	10039.4	GIPC1
ENSG00000123178	0.0579982	0.245287	0.508279	1664.4	1646.76	1607.41	1728.33	1690.77	1700.8	SPRYD7
ENSG00000123179	-0.0727951	0.526453	0.748828	5283.27	5140.73	5856.59	5033.72	5899.96	4546.69	EBPL
ENSG00000123191	0.0221827	0.68047	0.847624	1353.33	1425.69	1419.96	1406.66	1416.28	1441.27	ATP7B
ENSG00000123200	-0.0826323	0.0214912	0.140804	10658.6	10536.9	10479.7	10464.7	9790.82	9656.03	ZC3H13
ENSG00000123201	-0.135658	0.391353	NA	136.033	127.732	153.456	129.07	115.849	134.717	GUCY1B2
ENSG00000123213	-0.101151	0.039494	0.191942	2979.72	2784.56	3048.73	2891.97	2638.44	2685.42	NLN
ENSG00000123219	-0.0757774	0.290641	0.554233	1073.26	886.264	969.299	957.94	911.138	909.339	CENPK
ENSG00000123240	0.0311493	0.630929	0.817158	950.228	928.514	1025.63	1026.51	973.759	967.782	OPTN
ENSG00000123268	0.0076056	0.908435	0.961595	962.231	890.194	888.686	938.781	938.274	878.631	ATF1
ENSG00000123297	-0.0687816	0.116691	0.343886	2655.64	2591	2655.38	2584.42	2459.97	2489.29	TSFM
ENSG00000123349	0.0973606	0.0130157	0.10535	4563.1	4755.56	4859.12	4997.42	4959.6	5210.37	PFDN5
ENSG00000123352	-0.0733901	0.220577	0.479786	1056.25	1068.04	1105.27	1026.51	1023.86	1019.29	SPATS2
ENSG00000123353	0.062151	0.241691	0.504422	1967.47	1915	1766.69	1888.65	1998.66	2009.86	ORMDL2
ENSG00000123358	0.395145	0.000622843	0.0154473	239.057	234.831	229.213	286.374	347.547	291.226	NR4A1
ENSG00000123374	-0.00177215	0.96852	0.98684	3051.73	2903.45	3016.68	3131.96	2919.19	2909.29	CDK2
ENSG00000123384	0.0123677	0.79093	0.904984	5866.41	6837.6	6280.05	6266.94	6444.76	6436.69	LRP1
ENSG00000123395	0.105326	0.037691	0.187647	1738.42	1742.07	1791.94	1965.29	1897.42	1809.76	ATG101
ENSG00000123405	-0.185052	0.455499	NA	52.0125	56.9882	53.4183	52.4346	43.8348	46.5565	NFE2
ENSG00000123411	0.0763389	0.582677	NA	156.037	175.877	163.169	162.346	177.427	182.264	IKZF4
ENSG00000123415	0.011934	0.831111	0.924578	1336.32	1335.29	1360.71	1289.69	1374.53	1401.65	SMUG1
ENSG00000123416	0.0218581	0.477806	0.710556	29204	29976.8	30505.7	29553	30500.7	31002.7	TUBA1B
ENSG00000123427	0.0230407	0.840705	0.928784	250.06	240.726	267.092	270.24	243.179	256.556	EEF1AKMT3
ENSG00000123444	-0.086943	0.257531	0.521854	621.149	610.166	623.537	569.722	610.556	566.603	KBTBD4
ENSG00000123472	-0.117181	0.0249783	0.151912	1767.42	1758.77	1664.71	1641.61	1601.01	1543.3	ATPAF1
ENSG00000123473	-0.156349	0.00300044	0.0426079	1521.37	1588.79	1570.5	1395.57	1379.75	1424.43	STIL
ENSG00000123485	-0.00158916	0.971953	0.988906	2365.57	2437.72	2533	2426.11	2439.09	2463.53	HJURP
ENSG00000123505	-0.0711877	0.0854598	0.291848	5456.31	4963.87	5231.11	5074.06	4984.64	4838.91	AMD1
ENSG00000123545	-0.0442514	0.506478	0.732452	957.23	862.683	956.673	913.572	897.57	881.603	NDUFAF4
ENSG00000123552	-0.103448	0.186648	0.439691	576.138	616.062	592.458	570.731	540.629	549.764	USP45
ENSG00000123562	-0.042759	0.215106	0.473732	7957.91	7687.51	7611.62	7434.62	7705.53	7438.15	MORF4L2
ENSG00000123570	0.339802	0.292198	NA	32.0077	28.4941	25.2523	47.3928	32.3543	28.7264	RAB9B
ENSG00000123575	-0.0804367	0.0899779	0.301562	2342.56	2406.28	2333.89	2343.42	2165.65	2189.15	FAM199X
ENSG00000123595	-0.0549491	0.507258	0.73287	493.118	542.37	531.269	512.246	499.926	496.273	RAB9A
ENSG00000123600	-0.0938978	0.16808	0.415816	1119.27	1132.89	1101.39	1112.22	1096.91	934.103	METTL8
ENSG00000123607	-0.130447	0.128025	0.360903	569.137	525.667	521.557	526.363	492.62	457.641	TTC21B
ENSG00000123609	0.0143006	0.847116	0.930983	1011.24	887.247	816.814	912.564	925.749	903.395	NMI
ENSG00000123612	-0.306635	0.00180815	0.0315445	431.104	387.126	443.858	340.825	361.115	318.962	ACVR1C
ENSG00000123636	-0.084833	0.146743	0.386946	1414.34	1465.97	1523.88	1479.26	1347.4	1326.37	BAZ2B
ENSG00000123643	-0.0505559	0.319669	0.582889	1980.48	1975.92	2065.83	2041.92	1913.08	1860.28	SLC36A1
ENSG00000123684	0.0173526	0.800952	0.909821	1118.27	1108.32	1179.09	1242.3	1180.41	1025.23	LPGAT1
ENSG00000123700	-0.471888	0.0779317	NA	52.0125	64.8486	51.4758	45.3761	29.2232	46.5565	KCNJ2
ENSG00000123728	-0.119644	0.102902	0.321817	699.168	682.875	749.799	652.408	649.173	660.707	RAP2C
ENSG00000123737	-0.0793172	0.18967	0.443345	1107.27	1071.97	1099.45	1068.86	997.764	1036.13	EXOSC9
ENSG00000123739	-0.0704889	0.237896	0.501011	1222.29	1279.29	1240.28	1259.44	1171.02	1133.21	PLA2G12A
ENSG00000123810	0.0687025	0.591628	NA	190.046	235.813	204.932	210.747	214.999	235.754	B9D2
ENSG00000123815	0.120846	0.122084	0.351068	747.18	850.892	796.418	769.377	921.575	913.301	COQ8B
ENSG00000123836	-0.0709808	0.271245	0.536659	1108.27	1157.45	1172.29	1166.67	1005.07	1100.52	PFKFB2
ENSG00000123843	-0.102455	0.746929	NA	34.0082	42.2498	26.2235	28.234	37.5727	29.7169	C4BPB
ENSG00000123870	-0.179072	0.426506	NA	60.0144	73.6916	67.0157	54.4513	58.4464	64.3867	ZNF137P
ENSG00000123892	0.161637	0.114062	0.340146	314.075	318.348	342.848	343.85	348.591	398.207	RAB38
ENSG00000123901	0.281185	0.61975	NA	9.00216	4.91277	13.5974	11.0919	11.4805	10.8962	GPR83
ENSG00000123908	-0.037107	0.344692	0.603962	5447.31	5775.46	5501.11	5634.7	5380.2	5284.66	AGO2
ENSG00000123933	0.000246952	0.995765	0.998791	2481.6	2539.9	2531.06	2388.8	2557.03	2608.16	MXD4
ENSG00000123965	-0.0215467	0.925303	NA	58.0139	69.7614	60.217	61.5098	52.1843	71.3207	PMS2P5
ENSG00000123975	0.0880704	0.0133227	0.106439	4692.13	4710.37	4678.47	4923.81	4977.34	5065.75	CKS2
ENSG00000123983	-0.0261745	0.481239	0.713124	4844.16	4690.72	4722.18	4781.63	4595.35	4622.97	ACSL3
ENSG00000123989	0.134624	0.00259598	0.0392024	4040.97	4116.9	4084.07	4176.62	4712.24	4551.65	CHPF
ENSG00000123992	0.0869933	0.0324409	0.173489	5099.23	5253.72	5215.57	5235.39	5529.45	5771.03	DNPEP
ENSG00000124006	0.00367199	0.970203	0.987977	395.095	463.766	374.899	392.251	422.693	421.981	OBSL1
ENSG00000124067	0.200566	0.0336084	0.176093	340.082	383.196	385.583	412.418	439.392	422.971	SLC12A4
ENSG00000124074	0.186759	0.00766612	0.0767704	734.176	808.642	772.137	833.912	878.784	922.216	ENKD1
ENSG00000124091	-0.0401658	0.938103	NA	10.0024	10.8081	15.5399	12.1003	8.34949	14.8585	GCNT7
ENSG00000124097	0.271795	0.430506	NA	32.0077	16.7034	30.1085	33.2758	26.0921	35.6603	HMGB1P1
ENSG00000124098	0.0229459	0.771933	0.896699	568.137	557.108	574.975	591.906	541.673	593.348	FAM210B
ENSG00000124102	0.156963	0.00011354	0.00447733	3452.83	3452.7	3306.11	3689.58	3848.07	3847.35	PI3
ENSG00000124104	-0.0637178	0.635543	NA	177.043	220.092	186.478	182.513	184.732	191.179	SNX21
ENSG00000124107	0.137405	0.0148288	0.113266	1437.35	1387.37	1478.23	1513.55	1544.66	1674.05	SLPI
ENSG00000124120	0.0170849	0.78716	0.902845	1518.36	1421.76	1347.11	1516.57	1497.69	1324.39	TTPAL
ENSG00000124126	0.177859	0.486767	NA	49.0118	41.2673	49.5333	43.3594	56.359	58.4433	PREX1
ENSG00000124145	-0.000476062	0.992299	0.997837	2509.6	2262.82	2373.72	2456.36	2315.94	2370.42	SDC4
ENSG00000124151	-0.0857404	0.171431	0.419953	2204.53	2406.28	2232.88	2409.98	2049.8	1989.05	NCOA3
ENSG00000124155	0.0699998	0.0491789	0.215751	7280.75	7299.4	7456.22	7411.43	7840.17	7880.93	PIGT
ENSG00000124160	0.0226266	0.582135	0.788265	2860.69	2947.66	2936.06	2944.4	2985.99	2952.87	NCOA5
ENSG00000124164	0.0173046	0.678313	0.846575	5850.41	5555.36	5442.84	5965.45	5498.14	5586.79	VAPB
ENSG00000124171	0.0702457	0.493133	0.722947	317.076	346.842	308.855	350.909	351.722	318.962	PARD6B
ENSG00000124172	0.192593	1.06880319428615e-06	9.38570872293304e-05	6159.48	6383.66	6651.06	7022.2	7424.78	7489.66	ATP5F1E
ENSG00000124177	-0.0514853	0.340862	0.600632	2376.57	2562.5	2391.2	2542.07	2210.53	2319.9	CHD6
ENSG00000124181	0.0480837	0.285604	0.54973	2466.59	2644.05	2587.39	2614.67	2632.18	2712.17	PLCG1
ENSG00000124193	0.0191838	0.549611	0.765791	9381.25	9014.94	9239.42	9425.12	9348.3	9232.06	SRSF6
ENSG00000124198	-0.0768454	0.0365501	0.184338	6095.46	6417.06	6484.98	6113.67	5944.84	5954.29	ARFGEF2
ENSG00000124201	0.00583468	0.891954	0.952475	2771.67	2913.27	2785.52	2888.95	2809.6	2806.27	ZNFX1
ENSG00000124207	-0.0599584	0.0596183	0.239897	12125.9	11925.3	12135.7	11913.7	11378.3	11421.2	CSE1L
ENSG00000124209	-0.0514189	0.275384	0.540203	2550.61	2593.94	2417.42	2525.94	2399.43	2371.41	RAB22A
ENSG00000124214	0.00455572	0.891614	0.952475	9451.27	9033.61	9323.92	9485.62	9113.47	9296.45	STAU1
ENSG00000124215	0.374988	0.368105	NA	21.005	16.7034	11.6549	17.1421	25.0485	21.7924	CDH26
ENSG00000124216	0.00121266	0.996435	NA	38.0091	42.2498	57.3033	53.443	40.7038	43.5849	SNAI1
ENSG00000124217	-0.00553097	0.921624	0.967547	1480.36	1453.2	1560.79	1422.79	1567.62	1487.83	MOCS3
ENSG00000124222	-0.0148276	0.700929	0.858694	3801.91	3788.73	3942.27	3836.8	3790.67	3787.92	STX16
ENSG00000124224	-0.150327	0.153678	0.396135	327.079	382.214	321.481	301.499	319.368	308.066	PPP4R1L
ENSG00000124225	0.200645	1.26908537103897e-08	1.79215434153476e-06	5478.32	5423.7	5467.12	6230.64	6136.87	6442.63	PMEPA1
ENSG00000124226	-0.0183723	0.605889	0.80268	5463.31	5453.18	5537.05	5559.08	5354.11	5332.21	RNF114
ENSG00000124228	0.0395049	0.269425	0.535061	7413.78	6945.68	6992.94	7351.94	7301.63	7290.56	DDX27
ENSG00000124233	-0.0327067	0.813969	NA	183.044	199.459	169.967	202.68	162.815	174.339	SEMG1
ENSG00000124243	-0.0515232	0.758325	NA	114.027	109.064	120.434	105.878	112.718	112.924	BCAS4
ENSG00000124251	0.105222	0.650471	NA	50.012	68.7788	56.332	66.5516	57.4027	64.3867	TP53TG5
ENSG00000124253	-0.137053	0.392217	NA	165.04	162.122	128.204	117.978	155.509	140.66	PCK1
ENSG00000124257	-0.0413534	0.84766	NA	76.0183	63.866	68.9582	69.5767	72.0143	61.415	NEURL2
ENSG00000124275	-0.0906234	0.0674876	0.256081	1817.44	1921.88	1926.94	1801.94	1755.48	1764.2	MTRR
ENSG00000124279	-0.0829715	0.298463	0.562274	660.159	740.846	619.652	653.416	623.081	630.99	FASTKD3
ENSG00000124299	0.0290724	0.53968	0.758427	2725.65	2846.46	2620.41	2671.14	2898.32	2790.42	PEPD
ENSG00000124313	0.0671717	0.47017	0.704513	399.096	474.574	454.541	496.112	452.96	442.783	IQSEC2
ENSG00000124333	-0.0460745	0.400745	0.651897	1791.43	1689.01	1646.25	1745.47	1616.67	1602.73	VAMP7
ENSG00000124356	-0.053314	0.209816	0.468299	3066.74	2968.3	2989.48	2980.71	2817.95	2897.4	STAMBP
ENSG00000124357	0.050342	0.433235	0.677138	968.233	1113.23	1075.16	1080.96	1093.78	1094.57	NAGK
ENSG00000124370	-0.0843155	0.378944	0.632885	429.103	498.155	431.231	457.794	388.251	434.858	MCEE
ENSG00000124374	-0.118961	0.0781448	0.278	841.202	885.282	878.974	812.736	761.891	824.15	PAIP2B
ENSG00000124380	0.0001215	0.998541	0.999582	1152.28	1102.43	977.069	1068.86	1095.87	1066.84	SNRNP27
ENSG00000124383	-0.0845541	0.0958494	0.309526	1909.46	1797.09	1831.76	1797.9	1691.81	1732.5	MPHOSPH10
ENSG00000124406	-0.0901272	0.0396391	0.192217	2803.67	2878.88	2837	2767.94	2589.38	2645.8	ATP8A1
ENSG00000124422	-0.0349751	0.282349	0.546841	8725.1	8434.25	8445.92	8419.79	8344.27	8227.63	USP22
ENSG00000124429	-0.125934	0.00047628	0.0130291	7784.87	7760.22	7658.24	7388.24	6997.91	6877.49	POF1B
ENSG00000124444	-0.0572526	0.44845	0.688252	646.155	709.404	658.502	622.157	672.134	641.886	ZNF576
ENSG00000124459	-0.0584154	0.511396	0.735897	450.108	433.307	420.548	411.41	422.693	418.018	ZNF45
ENSG00000124466	-0.175052	0.663856	NA	27.0065	17.686	19.4248	14.117	19.83	22.783	LYPD3
ENSG00000124469	-0.163777	0.546871	NA	56.0135	47.1626	37.8784	42.351	45.9222	37.6415	CEACAM8
ENSG00000124486	-0.0645957	0.0846602	0.290814	5585.34	5834.41	5635.15	5603.44	5413.6	5291.6	USP9X
ENSG00000124496	-0.00518197	0.961745	0.984823	277.067	317.365	297.2	291.415	282.839	314.009	TRERF1
ENSG00000124508	0.065087	0.448195	0.688061	473.114	479.487	496.305	541.488	472.79	501.226	BTN2A2
ENSG00000124523	0.0415565	0.525249	0.747967	884.212	895.107	853.722	933.739	866.259	909.339	SIRT5
ENSG00000124532	-0.0468548	0.279637	0.544579	2561.62	2602.79	2523.29	2487.62	2510.06	2444.71	MRS2
ENSG00000124535	0.0133158	0.725743	0.871225	4081.98	4057.95	4199.65	4085.87	4218.58	4150.47	WRNIP1
ENSG00000124541	0.046712	0.329698	0.592493	1816.44	1784.32	1802.62	1847.31	1880.72	1853.35	RRP36
ENSG00000124549	0.0135548	0.902373	0.958118	266.064	329.156	307.884	299.482	291.188	320.943	BTN2A3P
ENSG00000124562	0.0706081	0.0918585	0.304157	4850.17	4588.53	4790.16	4860.28	4836.44	5244.05	SNRPC
ENSG00000124570	0.0602172	0.0844752	0.290766	5716.37	5514.1	5635.15	5789.99	5936.49	5858.2	SERPINB6
ENSG00000124571	-0.0745781	0.0509973	0.220398	5853.41	5534.73	5758.49	5554.04	5478.31	5250.98	XPO5
ENSG00000124574	0.0376223	0.517101	0.740842	1322.32	1312.69	1426.75	1334.06	1382.88	1452.17	ABCC10
ENSG00000124587	0.0774615	0.143398	0.382388	1485.36	1415.86	1517.08	1537.75	1559.27	1565.09	PEX6
ENSG00000124588	0.00442675	0.927627	0.970341	1749.42	1799.06	1784.17	1767.65	1811.84	1770.14	NQO2
ENSG00000124593	0.00561246	0.955079	0.982243	327.079	347.824	341.877	321.666	347.547	351.651	AL365205.1
ENSG00000124596	-0.0244032	0.721014	0.869443	1111.27	964.869	1093.62	1102.14	995.676	1018.3	OARD1
ENSG00000124602	-0.112079	0.304926	0.568067	305.073	311.47	285.545	255.115	295.363	284.292	UNC5CL
ENSG00000124608	0.0796844	0.0984326	0.313699	1925.46	2085.96	2004.64	2101.42	2127.03	2129.71	AARS2
ENSG00000124613	-0.165113	0.211412	NA	198.048	207.319	228.242	183.521	209.781	172.358	ZNF391
ENSG00000124614	0.0421522	0.228169	0.488809	20618	21999.4	21574.2	21300.6	22772.2	22024.2	RPS10
ENSG00000124615	-0.0289817	0.8004	0.909821	249.06	295.749	263.207	271.248	272.402	248.632	MOCS1
ENSG00000124635	0.134714	0.247435	0.510912	234.056	245.639	237.954	237.972	279.708	270.424	HIST1H2BJ
ENSG00000124641	-0.0238333	0.726687	0.871857	1028.25	1211.49	1078.08	1044.66	1144.92	1074.76	MED20
ENSG00000124659	0.0638955	0.244146	0.506819	1354.33	1324.48	1385.96	1372.38	1415.24	1461.08	TBCC
ENSG00000124664	0.290304	0.232335	NA	52.0125	47.1626	66.0444	74.6185	77.2328	50.5188	SPDEF
ENSG00000124688	0.101529	0.0591911	0.239098	1399.34	1439.44	1492.8	1500.44	1564.49	1582.92	MAD2L1BP
ENSG00000124702	0.0469434	0.151087	0.392144	6414.54	6444.58	6415.05	6651.13	6584.61	6675.42	KLHDC3
ENSG00000124733	0.138154	0.00541124	0.062732	2501.6	2455.4	2592.24	2716.52	2632.18	2957.83	MEA1
ENSG00000124743	0.157707	0.349158	NA	119.029	123.802	109.75	156.295	120.024	116.887	KLHL31
ENSG00000124762	0.176764	0.0218492	0.141728	559.134	553.178	563.32	614.09	618.906	660.707	CDKN1A
ENSG00000124766	-0.135927	0.000515208	0.0137345	6240.5	6173.39	5771.12	5592.35	5558.67	5398.58	SOX4
ENSG00000124767	-0.101831	0.00678369	0.0717269	6120.47	5736.15	6037.24	5663.95	5552.41	5458.01	GLO1
ENSG00000124772	0.415682	0.233997	NA	18.0043	22.5988	26.2235	32.2675	29.2232	27.7358	CPNE5
ENSG00000124782	-0.017056	0.71107	0.865039	2741.66	2905.41	2686.45	2768.95	2813.78	2653.72	RREB1
ENSG00000124783	-0.0701345	0.0558454	0.230936	8961.15	8446.04	8567.32	8483.31	8282.69	7976.03	SSR1
ENSG00000124784	-0.0357833	0.464283	0.699236	2113.51	2000.48	2170.73	2088.31	2024.75	2017.78	RIOK1
ENSG00000124785	0.0725024	0.432404	0.676339	368.088	395.969	411.807	412.418	412.256	412.075	NRN1
ENSG00000124786	0.0229915	0.695291	0.854767	1211.29	1260.62	1173.26	1252.38	1182.5	1267.92	SLC35B3
ENSG00000124787	-0.0657242	0.398148	0.650455	626.15	591.498	596.342	559.639	569.853	603.254	RPP40
ENSG00000124788	0.81104	1.97534729614902e-08	NA	116.028	140.505	134.031	250.073	197.257	237.736	ATXN1
ENSG00000124789	-0.0529585	0.192768	0.447749	3708.89	3613.84	3777.16	3680.51	3503.65	3515.51	NUP153
ENSG00000124795	-0.0816854	0.0345592	0.178935	14593.5	13365.7	13849.9	13721.7	12827.9	12956.6	DEK
ENSG00000124802	-0.148236	0.0360778	0.182573	808.194	753.619	772.137	713.917	676.308	715.188	EEF1E1
ENSG00000124813	-0.25274	0.264966	NA	67.0161	65.8312	64.102	56.468	56.359	52.4999	RUNX2
ENSG00000124831	-0.00122522	0.971109	0.988409	9481.28	9080.77	9345.29	9323.28	9503.8	9057.73	LRRFIP1
ENSG00000124839	0.01019	0.857072	0.935448	1717.41	1964.13	1801.65	1769.67	1831.67	1920.71	RAB17
ENSG00000124882	-0.223608	3.20517039743883e-06	0.000234224	2866.69	2758.03	2890.42	2581.4	2373.34	2337.73	EREG
ENSG00000124915	-0.350268	0.527247	NA	14.0034	17.686	5.82745	8.06686	10.4369	10.8962	AP002380.1
ENSG00000124920	0.0105197	0.848917	0.931847	1527.37	1541.63	1606.43	1491.36	1658.42	1561.13	MYRF
ENSG00000124942	-0.0378105	0.304934	0.568067	25027	26819.8	24761.8	25828.1	24392	24406.5	AHNAK
ENSG00000125037	0.0876836	0.040569	0.194917	2463.59	2498.64	2459.18	2665.09	2607.13	2614.1	EMC3
ENSG00000125046	-0.139165	0.588652	NA	57.0137	47.1626	52.4471	42.351	58.4464	41.6037	SSUH2
ENSG00000125089	0.419348	0.0869349	NA	45.0108	53.0579	69.9294	55.4597	76.1891	93.1131	SH3TC1
ENSG00000125107	-0.0657228	0.0406273	0.195108	17257.1	17917.9	17467.8	17237.9	16298.2	16761.3	CNOT1
ENSG00000125122	0.464562	0.360718	NA	9.00216	12.7732	9.71242	14.117	10.4369	18.8207	LRRC29
ENSG00000125124	-0.0630984	0.293033	0.556865	1095.26	1088.67	1127.61	1042.64	1032.21	1094.57	BBS2
ENSG00000125144	0.225857	0.0230054	0.145486	309.074	301.644	332.165	376.117	361.115	365.518	MT1G
ENSG00000125148	0.306774	0.000293962	0.00911543	451.108	475.556	452.599	536.446	610.556	559.669	MT2A
ENSG00000125149	-0.0532035	0.49894	0.727443	649.156	601.323	685.697	624.174	650.216	592.358	C16orf70
ENSG00000125166	0.00521558	0.874996	0.944403	10792.6	10183.2	10704.1	10599.9	10659.2	10535.6	GOT2
ENSG00000125170	0.147839	0.00246632	0.0383527	3192.77	3419.29	3533.38	3635.13	3622.63	3982.07	DOK4
ENSG00000125246	0.0456928	0.519124	0.742468	896.215	812.573	848.865	825.845	868.347	944.999	CLYBL
ENSG00000125247	-0.0894059	0.0202225	0.136163	3711.89	3670.82	3631.47	3472.78	3439.99	3439.24	TMTC4
ENSG00000125249	-0.124571	0.00319244	0.0441868	3068.74	3124.52	3164.31	2930.29	2879.53	2774.57	RAP2A
ENSG00000125257	-0.0998123	0.0518853	0.222409	2545.61	2424.94	2515.52	2467.45	2354.56	2164.38	ABCC4
ENSG00000125266	0.149625	3.15777131920749e-06	0.000232385	10784.6	10284.4	10374.8	11595.1	11765.5	11519.3	EFNB2
ENSG00000125304	-0.0673725	0.0476093	0.211637	26593.4	25419.7	26135.1	25961.2	24323.1	24297.6	TM9SF2
ENSG00000125319	0.0594821	0.391171	0.643962	792.19	771.305	810.987	792.569	805.726	875.659	C17orf53
ENSG00000125347	-0.152208	0.0394821	0.191942	743.179	710.387	680.841	647.366	617.862	654.763	IRF1
ENSG00000125351	-0.1915	0.00485367	0.0584968	1223.29	1090.64	1080.02	1056.76	975.846	939.056	UPF3B
ENSG00000125352	0.00681411	0.917628	0.965503	908.218	878.404	892.571	867.188	948.711	876.65	RNF113A
ENSG00000125354	0.0232456	0.755007	0.886663	689.166	717.265	716.776	690.725	687.789	778.584	SEPT6
ENSG00000125356	0.171399	0.000756435	0.0173671	2036.49	2213.7	2205.69	2446.28	2303.41	2520	NDUFA1
ENSG00000125375	0.00600855	0.931894	0.972371	836.201	761.48	833.325	829.879	839.124	772.641	ATP5S
ENSG00000125378	0.25546	0.00682477	0.0720393	335.081	354.702	344.791	398.301	427.911	409.103	BMP4
ENSG00000125386	0.0805177	0.217716	0.476468	906.218	938.34	867.319	914.581	986.283	966.791	FAM193A
ENSG00000125388	-0.0628671	0.78935	NA	56.0135	57.9707	64.102	57.4764	64.7085	48.5377	GRK4
ENSG00000125398	0.0947946	0.0144578	0.111831	5106.23	5378.5	5048.52	5643.78	5572.24	5372.82	SOX9
ENSG00000125434	-0.102057	0.524612	NA	146.035	148.366	126.261	131.087	148.203	112.924	SLC25A35
ENSG00000125445	0.0564857	0.121236	0.349996	6175.48	6002.43	6060.55	6425.26	6087.82	6451.55	MRPS7
ENSG00000125447	0.055958	0.181461	0.43292	3537.85	3813.29	3670.32	3784.37	3924.26	3750.28	GGA3
ENSG00000125449	0.236157	5.15273386049381e-06	0.000350382	1396.34	1393.26	1405.39	1620.43	1633.37	1686.93	ARMC7
ENSG00000125450	-0.0278279	0.441421	0.683688	4919.18	4901.96	4830.96	4709.03	4776.95	4885.47	NUP85
ENSG00000125454	-0.052194	0.374005	0.629162	1657.4	1450.25	1596.72	1458.09	1570.75	1508.63	SLC25A19
ENSG00000125457	0.0556723	0.275681	0.540398	1804.43	1803.97	1715.21	1891.68	1765.92	1874.15	MIF4GD
ENSG00000125458	0.0912788	0.0699387	0.261301	1825.44	1797.09	1797.77	1828.15	1986.13	1960.33	NT5C
ENSG00000125459	-0.0527585	0.401731	0.652577	960.231	1024.8	1050.88	975.082	967.497	984.621	MSTO1
ENSG00000125482	-0.0501603	0.418561	0.666147	958.23	971.746	979.012	932.731	926.793	949.952	TTF1
ENSG00000125484	-0.0145674	0.720453	0.869323	3103.75	3147.12	3097.29	3141.03	3090.35	3023.2	GTF3C4
ENSG00000125485	-0.0947538	0.107414	0.329373	1281.31	1199.7	1236.39	1189.86	1111.53	1178.77	DDX31
ENSG00000125503	0.141604	0.0160067	0.117962	2112.51	2480.95	2313.5	2366.62	2571.64	2681.46	PPP1R12C
ENSG00000125505	0.0312255	0.490306	0.720049	3465.83	3323.98	3527.55	3322.54	3665.43	3556.13	MBOAT7
ENSG00000125508	0.088764	0.785598	NA	36.0087	27.5115	24.281	27.2257	33.398	32.6886	SRMS
ENSG00000125510	-0.0996734	0.783564	NA	23.0055	22.5988	27.1948	23.1922	24.0048	20.8019	OPRL1
ENSG00000125520	0.113813	0.0380003	0.188469	1817.44	2017.18	2043.49	2010.67	2167.74	2183.21	SLC2A4RG
ENSG00000125531	-0.269642	0.548027	NA	19.0046	16.7034	15.5399	13.1087	11.4805	17.8302	FNDC11
ENSG00000125534	0.248786	3.2749007807392e-07	3.1533142013435e-05	7009.68	6712.81	6661.75	7314.63	8531.09	8375.23	PPDPF
ENSG00000125611	0.21865	0.000192518	0.00672849	1310.31	1356.91	1314.09	1425.82	1616.67	1590.85	CHCHD5
ENSG00000125618	0.0688612	0.302846	0.565739	779.187	821.416	821.671	865.171	826.599	848.914	PAX8
ENSG00000125629	0.07405	0.277315	0.541965	824.198	808.642	791.562	898.447	814.075	839.008	INSIG2
ENSG00000125630	-0.0110849	0.806727	0.913061	3780.91	3653.14	3802.41	3923.52	3728.05	3499.67	POLR1B
ENSG00000125633	-0.00720591	0.851899	0.933506	3885.93	3823.12	3903.42	3910.41	3887.73	3757.21	CCDC93
ENSG00000125637	0.0435535	0.312306	0.575488	3024.73	3127.47	2955.49	3026.08	3179.07	3181.69	PSD4
ENSG00000125648	-0.0270094	0.529243	0.750521	4077.98	3843.75	4039.39	3766.22	4089.16	3885	SLC25A23
ENSG00000125650	0.136415	0.334106	NA	160.038	158.191	143.744	171.421	161.771	174.339	PSPN
ENSG00000125651	0.0796951	0.0320683	0.172945	7104.71	7046.88	7105.61	7122.03	7645	7697.68	GTF2F1
ENSG00000125652	0.137341	0.0237144	0.147949	1186.29	1277.32	1187.83	1265.49	1331.74	1418.49	ALKBH7
ENSG00000125656	0.135437	0.00405982	0.0519752	2782.67	2977.14	2785.52	2962.56	3221.86	3202.5	CLPP
ENSG00000125657	0.0743708	0.750181	NA	70.0168	49.1277	66.0444	58.4848	77.2328	59.4339	TNFSF9
ENSG00000125676	-0.0570777	0.191925	0.446288	2742.66	2790.45	2684.51	2715.51	2596.69	2586.36	THOC2
ENSG00000125686	-0.0292878	0.45918	0.695929	5822.4	6186.16	5897.38	6097.54	5756.97	5691.79	MED1
ENSG00000125691	0.0528391	0.072969	0.267741	50555.1	49771.3	51382.6	51096.5	52544.4	53727.2	RPL23
ENSG00000125703	-0.127362	0.231838	0.493221	356.086	304.592	320.51	317.633	290.145	290.236	ATG4C
ENSG00000125726	0.682409	0.0804205	NA	11.0026	21.6162	18.4536	23.1922	27.1358	31.6981	CD70
ENSG00000125731	0.177782	0.00546036	0.0628422	1233.3	1148.61	1312.15	1292.71	1432.98	1453.16	SH2D3A
ENSG00000125733	0.101692	0.0618754	0.244923	1529.37	1460.08	1491.83	1537.75	1687.64	1583.91	TRIP10
ENSG00000125734	0.0698772	0.14245	0.381107	2168.52	2123.3	2211.52	2210.32	2238.71	2376.37	GPR108
ENSG00000125740	0.0646599	0.806689	NA	47.0113	41.2673	43.7059	42.351	52.1843	43.5849	FOSB
ENSG00000125741	0.0218371	0.648113	0.828273	1848.44	1810.85	1819.14	1850.34	1870.29	1841.46	OPA3
ENSG00000125743	0.15075	3.80531634456882e-05	0.00186693	7504.8	7796.57	7812.67	8221.14	8607.28	8831.88	SNRPD2
ENSG00000125744	0.101395	0.374782	0.62926	322.077	246.621	281.66	309.566	291.188	311.037	RTN2
ENSG00000125746	0.127439	0.00613398	0.0674659	1899.46	1961.18	1940.54	2111.5	2094.68	2130.71	EML2
ENSG00000125753	0.129622	0.000207045	0.00707064	7221.74	7245.36	7209.53	7618.14	8125.1	7972.07	VASP
ENSG00000125755	0.0718169	0.0432366	0.20081	6481.56	6599.82	6633.58	6693.48	6912.33	7115.23	SYMPK
ENSG00000125772	-0.149956	0.0913322	0.303473	514.124	527.632	477.851	455.778	421.649	491.32	GPCPD1
ENSG00000125775	0.00445513	0.950677	0.980006	737.177	747.724	788.648	730.051	738.93	811.273	SDCBP2
ENSG00000125779	0.0130813	0.794954	0.906941	1972.47	1941.53	1870.61	1901.76	2039.36	1896.93	PANK2
ENSG00000125798	0.0639389	0.242561	0.504832	1474.35	1408	1428.7	1430.86	1531.09	1544.29	FOXA2
ENSG00000125812	-0.046183	0.447622	0.687901	1049.25	1129.94	1098.47	1088.02	1038.47	1048.02	GZF1
ENSG00000125814	0.112262	0.194092	0.449029	434.104	464.748	459.397	465.861	512.45	490.33	NAPB
ENSG00000125817	0.148945	0.000168015	0.00603354	9311.24	9759.71	9576.44	10214.7	11238.4	10312.8	CENPB
ENSG00000125818	0.0486476	0.145713	0.385103	9789.35	9417.79	9643.46	9702.42	10202	9936.36	PSMF1
ENSG00000125821	0.0822559	0.0808815	0.284452	3910.94	3491.02	3889.82	3866.04	3984.79	4102.92	DTD1
ENSG00000125826	0.0565904	0.187826	0.441272	6568.58	6746.22	6678.26	6443.41	7046.97	7302.44	RBCK1
ENSG00000125834	-0.0328115	0.434012	0.677841	2995.72	3166.77	3029.3	3018.02	2977.64	2989.52	STK35
ENSG00000125835	0.0427164	0.200656	0.45743	19795.8	20613	20404.8	20075.4	21483.2	21084.2	SNRPB
ENSG00000125841	0.0548943	0.441572	0.68372	723.174	721.195	741.058	715.934	756.672	797.405	NRSN2
ENSG00000125843	0.0948841	0.136829	0.373722	1026.25	1144.68	1039.23	1094.07	1190.85	1144.1	AP5S1
ENSG00000125844	0.056565	0.0598652	0.240242	14432.5	14166.5	14416.1	14585.9	15096.9	15052.6	RRBP1
ENSG00000125845	0.301554	0.340999	NA	37.0089	29.4766	22.3386	39.326	31.3106	38.632	BMP2
ENSG00000125846	-0.016057	0.819404	0.920432	720.173	761.48	765.339	738.118	719.1	764.716	ZNF133
ENSG00000125850	0.0201167	0.745386	0.880543	945.227	983.537	967.357	957.94	991.502	987.593	OVOL2
ENSG00000125863	0.0451158	0.300516	0.563703	3803.91	3447.78	3700.43	3792.43	3698.82	3807.73	MKKS
ENSG00000125864	0.128193	0.742334	NA	21.005	15.7209	25.2523	24.2006	16.699	26.7453	BFSP1
ENSG00000125868	0.00808297	0.838571	0.927996	15800.8	14414.1	14973.6	15865.5	14696.1	14879.3	DSTN
ENSG00000125870	-0.0367637	0.402828	0.653215	4248.02	3805.43	3976.26	3958.81	3902.34	3865.18	SNRPB2
ENSG00000125871	-0.0953993	0.0284217	0.163011	2897.7	2743.29	2809.8	2685.26	2635.31	2589.34	MGME1
ENSG00000125872	-0.0212299	0.954774	NA	19.0046	24.5639	23.3098	23.1922	22.9611	19.8113	LRRN4
ENSG00000125875	0.027454	0.550421	0.766216	2237.54	2181.27	2230.94	2275.86	2188.61	2311.98	TBC1D20
ENSG00000125877	0.058858	0.141139	0.379738	5116.23	5071.95	5021.32	5002.46	5450.13	5390.65	ITPA
ENSG00000125885	-0.0379944	0.413369	0.662809	2596.62	2476.04	2585.45	2597.53	2446.4	2415	MCM8
ENSG00000125895	-0.0972604	0.659897	NA	73.0175	75.6567	69.9294	63.5265	55.3154	85.1886	TMEM74B
ENSG00000125898	0.231922	0.000653838	0.0158529	903.217	826.328	810.016	945.84	996.72	1039.1	FAM110A
ENSG00000125901	0.134473	0.0134887	0.107175	2925.7	2937.84	3175.96	3013.98	3382.59	3526.41	MRPS26
ENSG00000125912	0.126199	0.00242967	0.0378392	7317.76	7566.65	7444.57	7582.85	8516.48	8272.21	NCLN
ENSG00000125944	-0.0370101	0.263077	0.528683	9214.21	8799.76	9021.87	8917.92	8778.44	8654.57	HNRNPR
ENSG00000125945	-0.0903445	0.294541	0.557889	506.122	562.021	557.493	544.513	513.493	469.528	ZNF436
ENSG00000125952	0.124321	0.00509317	0.0603443	2345.56	2418.07	2446.56	2666.1	2552.86	2639.86	MAX
ENSG00000125962	0.0813285	0.335721	0.596583	541.13	512.893	503.103	596.948	529.149	521.037	ARMCX5
ENSG00000125966	-0.286194	0.202677	NA	78.0187	64.8486	66.0444	61.5098	53.228	56.4622	MMP24
ENSG00000125967	0.124197	0.0275419	0.16018	1200.29	1240.97	1244.16	1293.72	1343.22	1379.86	NECAB3
ENSG00000125968	0.0447949	0.601639	0.8011	3908.94	4483.4	4357.96	4099.98	4740.42	4312.92	ID1
ENSG00000125970	0.113343	0.00250717	0.038617	24102.8	24619.9	24525.8	24779.4	27598.2	26859.2	RALY
ENSG00000125971	0.101059	0.0633553	0.248187	1795.43	1801.02	1611.29	1816.05	1858.8	1909.81	DYNLRB1
ENSG00000125977	-0.0262662	0.441514	0.68372	15547.7	14622.4	14786.2	15031.6	14785.9	14327.5	EIF2S2
ENSG00000125991	0.0455068	0.137184	0.374302	15083.6	15040	15215.5	15151.6	15829.6	15811.4	ERGIC3
ENSG00000125995	0.378698	6.2170186506516e-14	3.09370689996711e-11	2965.71	2940.79	3108.95	3588.75	4002.54	4130.66	ROMO1
ENSG00000126001	0.00311498	0.955021	0.982243	1892.45	2182.25	1949.28	2046.97	1964.22	2025.71	CEP250
ENSG00000126003	-0.0858148	0.00692201	0.0726255	8169.96	8214.16	8034.11	7715.95	7660.65	7631.31	PLAGL2
ENSG00000126005	-0.00733565	0.898146	0.955864	1513.36	1384.42	1482.12	1384.48	1517.52	1456.13	MMP24OS
ENSG00000126012	0.100434	0.00567319	0.06444	6259.5	6452.44	6677.29	6919.35	6810.05	7057.77	KDM5C
ENSG00000126016	-0.410165	0.00629776	NA	208.05	263.325	175.795	165.371	172.208	149.575	AMOT
ENSG00000126062	0.114577	0.0461221	0.207928	1478.36	1553.42	1467.55	1503.46	1673.03	1694.86	TMEM115
ENSG00000126067	0.0450449	0.229892	0.490681	6147.48	5706.68	5949.83	6207.45	6030.42	6129.62	PSMB2
ENSG00000126070	-0.125179	0.161647	0.407697	705.169	727.09	613.825	706.859	606.382	562.641	AGO3
ENSG00000126088	0.0614282	0.270352	0.535744	1255.3	1327.43	1263.59	1309.86	1358.88	1345.19	UROD
ENSG00000126091	0.205478	0.446684	NA	39.0094	46.1801	36.9072	43.3594	43.8348	53.4905	ST3GAL3
ENSG00000126106	0.0780892	0.462207	0.698187	329.079	344.877	313.711	303.516	375.727	363.537	TMEM53
ENSG00000126107	0.0956858	0.0315902	0.171855	2852.69	3075.4	2848.65	3077.51	3110.18	3190.61	HECTD3
ENSG00000126214	-0.0378034	0.458413	0.695574	1611.39	1587.81	1660.82	1584.13	1588.49	1562.12	KLC1
ENSG00000126215	-0.0131122	0.855038	0.934444	729.175	675.998	700.265	688.708	696.139	701.32	XRCC3
ENSG00000126216	-0.0416875	0.276608	0.54149	5703.37	5437.46	5573.96	5608.49	5379.16	5250.98	TUBGCP3
ENSG00000126217	0.0769242	0.135808	0.372296	1673.4	1742.07	1627.8	1713.2	1802.45	1803.82	MCF2L
ENSG00000126218	-0.363631	0.242661	NA	34.0082	32.4243	45.6484	29.2424	28.1795	29.7169	F10
ENSG00000126226	-0.0560028	0.110727	0.334808	5410.3	5295.97	5379.71	5222.29	5081.71	5168.77	PCID2
ENSG00000126231	0.277463	0.356345	NA	33.0079	35.372	26.2235	37.3092	40.7038	36.6509	PROZ
ENSG00000126243	0.0947289	0.340178	0.600176	388.093	386.144	322.452	387.209	388.251	395.235	LRFN3
ENSG00000126246	0.278258	0.318273	NA	43.0103	33.4069	33.9935	47.3928	43.8348	42.5943	IGFLR1
ENSG00000126247	0.103316	0.00226781	0.0360161	8308	8056.95	8141.92	8541.8	9000.75	8784.33	CAPNS1
ENSG00000126249	-0.0159199	0.835978	0.926697	591.142	581.672	582.745	569.722	572.984	593.348	PDCD2L
ENSG00000126254	0.169574	2.46466774719632e-05	0.00131176	4659.12	4584.6	4482.28	4899.61	5265.4	5272.78	RBM42
ENSG00000126261	-0.0906432	0.0164642	0.119712	6573.58	6268.7	6565.59	6254.84	6108.69	5863.15	UBA2
ENSG00000126267	0.110528	0.00134082	0.0254354	8141.96	8215.14	8385.7	8600.28	9003.88	9109.23	COX6B1
ENSG00000126337	0.192036	0.717156	NA	9.00216	5.89533	21.3673	15.1254	11.4805	14.8585	KRT36
ENSG00000126351	-0.033068	0.351562	0.61098	7146.72	7624.62	7367.84	7160.35	7325.63	7152.87	THRA
ENSG00000126368	0.0515883	0.582184	0.788265	429.103	416.603	379.756	451.744	400.775	417.028	NR1D1
ENSG00000126391	0.176236	0.000285911	0.00889218	1976.47	1947.42	1964.82	2112.51	2300.28	2241.65	FRMD8
ENSG00000126432	0.101751	0.0355948	0.180654	8715.09	9372.59	9247.19	8942.12	9897.27	10493.1	PRDX5
ENSG00000126453	0.20037	6.77960975020921e-05	0.00292518	1800.43	1835.41	1784.17	1967.31	2145.82	2114.86	BCL2L12
ENSG00000126456	0.128981	0.00890866	0.0838209	2149.52	2096.77	2165.87	2201.25	2434.92	2376.37	IRF3
ENSG00000126457	0.0470846	0.196511	0.45156	14357.4	15091.1	14953.2	14547.6	15682.4	15646	PRMT1
ENSG00000126458	0.166853	0.0101372	0.0899715	988.237	1031.68	1045.06	1053.73	1192.93	1194.62	RRAS
ENSG00000126460	0.0648626	0.449847	0.689418	486.117	440.184	466.196	480.987	475.921	499.245	PRRG2
ENSG00000126461	0.140246	0.000882035	0.019173	4685.13	4583.62	4537.64	4848.18	5369.76	4999.38	SCAF1
ENSG00000126464	0.0630904	0.172271	0.420932	2209.53	2198.96	2209.58	2221.41	2313.85	2378.35	PRR12
ENSG00000126500	-0.00697695	0.962394	NA	166.04	199.459	146.658	158.312	164.902	186.226	FLRT1
ENSG00000126522	0.066427	0.0920785	0.304404	5195.25	5344.11	5577.84	5437.07	5693.31	5747.26	ASL
ENSG00000126524	-0.00711778	0.870267	0.942024	4655.12	4255.44	4554.15	4304.68	4631.88	4462.49	SBDS
ENSG00000126561	0.0287843	0.669854	0.842356	823.198	884.299	841.095	824.837	877.74	897.452	STAT5A
ENSG00000126562	0.114799	0.20781	0.466625	439.106	459.836	418.605	453.761	521.843	451.698	WNK4
ENSG00000126581	0.0027341	0.937901	0.974939	6498.56	6890.66	6719.05	6761.04	6658.72	6726.93	BECN1
ENSG00000126602	0.027376	0.395315	0.648206	10711.6	10658.8	10553.5	10528.3	11079.8	10927.9	TRAP1
ENSG00000126603	0.091502	0.653145	NA	66.0159	75.6567	85.4693	83.6937	75.1454	83.2075	GLIS2
ENSG00000126653	-0.0668894	0.249788	0.513706	2019.49	1782.35	1756.98	1795.89	1817.06	1693.87	NSRP1
ENSG00000126698	-0.0902911	0.0171426	0.122531	5322.28	5138.76	5338.92	5109.35	4901.15	4830.98	DNAJC8
ENSG00000126705	0.26479	0.00169316	0.0300911	450.108	475.556	464.254	519.304	583.42	567.594	AHDC1
ENSG00000126709	0.0823944	0.499506	0.727659	210.05	222.057	214.644	229.906	211.868	242.688	IFI6
ENSG00000126746	0.0732735	0.158248	0.403123	1622.39	1725.37	1770.57	1840.25	1773.22	1772.12	ZNF384
ENSG00000126749	-0.0341947	0.565364	0.776147	1279.31	1159.41	1224.74	1227.17	1177.28	1172.83	EMG1
ENSG00000126756	0.0787822	0.152281	0.393701	1672.4	1732.24	1789.03	1701.1	1882.81	1901.88	UXT
ENSG00000126767	0.100208	0.0284986	0.163273	2180.52	2106.6	2079.43	2296.03	2255.41	2272.36	ELK1
ENSG00000126768	0.147408	0.00437046	0.0545004	2190.53	2052.56	2244.54	2260.74	2501.72	2423.91	TIMM17B
ENSG00000126773	-0.114204	0.0825425	0.287236	948.228	933.427	986.782	932.731	847.473	869.716	PCNX4
ENSG00000126775	-0.102634	0.201635	0.458262	575.138	541.388	568.176	540.48	507.231	521.037	ATG14
ENSG00000126777	-0.155119	0.000386798	0.0111659	7074.7	6609.64	6659.81	6475.67	5804.98	5987.96	KTN1
ENSG00000126787	-0.0940626	0.0696379	0.260737	1869.45	1740.1	1763.78	1714.21	1623.98	1694.86	DLGAP5
ENSG00000126790	-0.254024	0.093474	NA	155.037	146.401	149.571	121.003	129.417	127.783	L3HYPDH
ENSG00000126803	-0.0369892	0.791956	NA	195.047	198.476	183.565	161.337	222.305	179.292	HSPA2
ENSG00000126804	-0.100088	0.156213	0.39967	812.195	811.59	743.971	756.268	724.318	728.065	ZBTB1
ENSG00000126814	-0.0408529	0.57691	0.784527	713.171	674.032	735.23	676.608	670.046	716.178	TRMT5
ENSG00000126821	0.0639388	0.497204	0.726384	394.095	356.667	394.324	390.234	393.47	413.066	SGPP1
ENSG00000126822	0.0402198	0.419295	0.666412	2079.5	2278.54	2298.93	2309.14	2307.59	2229.76	PLEKHG3
ENSG00000126858	-0.10343	0.0431391	0.20081	1871.45	1846.22	1868.67	1820.09	1658.42	1720.61	RHOT1
ENSG00000126870	-0.0134185	0.830189	0.9243	1129.27	1068.04	1006.21	1057.77	1066.65	1049.01	WDR60
ENSG00000126878	-0.0187169	0.823	0.921598	482.116	523.702	539.039	509.221	495.751	520.047	AIF1L
ENSG00000126882	-0.550578	0.353289	NA	6.00144	27.5115	9.71242	11.0919	13.5679	4.95282	FAM78A
ENSG00000126883	-0.00362952	0.932421	0.972629	3156.76	3283.7	3099.23	3271.11	3104.97	3139.1	NUP214
ENSG00000126903	0.0353802	0.572682	0.781882	945.227	975.677	1010.09	969.032	1025.94	1009.39	SLC10A3
ENSG00000126934	0.115619	0.00621022	0.0678449	5214.25	5135.81	5265.1	5302.95	5940.66	5675.94	MAP2K2
ENSG00000126945	-0.123856	0.00232561	0.0366004	3757.9	3817.22	3955.87	3612.95	3436.86	3532.35	HNRNPH2
ENSG00000126953	0.0163124	0.827025	0.923828	703.169	670.102	631.307	691.734	655.435	679.528	TIMM8A
ENSG00000126970	0.0878809	0.305071	0.568067	499.12	459.836	454.541	521.321	482.183	498.254	ZC4H2
ENSG00000127022	-0.0677102	0.0278679	0.161073	56596.6	55128.2	54127.3	54396.9	52023.6	51826.4	CANX
ENSG00000127054	0.088162	0.0388256	0.190182	4105.99	4120.83	4189.94	4138.3	4507.68	4553.63	INTS11
ENSG00000127080	0.0462188	0.646009	0.82781	318.076	344.877	348.676	350.909	367.377	326.886	IPPK
ENSG00000127081	0.0337892	0.827958	NA	139.033	200.441	142.773	168.396	164.902	160.472	ZNF484
ENSG00000127084	0.302393	0.496949	NA	14.0034	15.7209	16.5111	17.1421	28.1795	11.8868	FGD3
ENSG00000127125	-0.0147996	0.795623	0.906978	1434.34	1346.1	1388.88	1401.62	1299.39	1424.43	PPCS
ENSG00000127152	-0.161242	0.0155432	0.115606	1031.25	982.555	959.587	857.104	946.623	855.848	BCL11B
ENSG00000127184	0.100285	0.00382471	0.0497118	8104.95	8013.71	8219.62	8481.3	8595.8	9012.16	COX7C
ENSG00000127191	0.0848459	0.110483	0.334407	1500.36	1577.98	1559.81	1584.13	1626.06	1708.72	TRAF2
ENSG00000127220	0.0518567	0.71444	NA	157.038	156.226	156.37	153.27	173.252	160.472	ABHD8
ENSG00000127311	-0.270816	0.023378	0.146894	331.08	281.011	327.308	300.491	246.31	231.792	HELB
ENSG00000127314	-0.0173675	0.706158	0.861994	2979.72	2734.45	2769.01	2858.69	2730.28	2791.41	RAP1B
ENSG00000127324	-0.0582558	0.0708253	0.263202	23366.6	22001.4	22967.9	22269.6	21415.4	21945	TSPAN8
ENSG00000127328	-0.133974	0.00988821	0.089156	2023.49	1901.24	1952.2	1881.6	1722.08	1751.32	RAB3IP
ENSG00000127329	0.0751778	0.143701	0.38269	1782.43	1722.42	1841.47	1948.15	1804.53	1879.1	PTPRB
ENSG00000127334	-0.0617442	0.198221	0.454058	1916.46	1942.51	1885.18	1811.01	1868.2	1824.62	DYRK2
ENSG00000127337	-0.0967916	0.129967	0.36367	996.239	980.589	1034.37	971.049	891.308	952.923	YEATS4
ENSG00000127364	-0.232654	0.571871	NA	19.0046	18.6685	24.281	12.1003	20.8737	19.8113	TAS2R4
ENSG00000127366	0.0422823	0.921422	NA	14.0034	22.5988	14.5686	16.1337	17.7427	18.8207	TAS2R5
ENSG00000127399	0.0609191	0.305829	0.568769	1168.28	1253.74	1216.97	1197.93	1283.73	1314.48	LRRC61
ENSG00000127415	0.142689	0.302559	NA	173.042	164.087	182.593	165.371	201.431	207.028	IDUA
ENSG00000127418	0.0629133	0.291037	0.554483	1417.34	1439.44	1371.39	1353.22	1505	1558.16	FGFRL1
ENSG00000127419	0.135597	0.208742	0.467601	293.07	320.313	353.532	344.858	392.426	325.896	TMEM175
ENSG00000127423	-0.0971833	0.431081	0.675408	270.065	224.022	240.868	217.805	252.572	216.934	AUNIP
ENSG00000127445	0.0937304	0.0633019	0.248172	2607.63	2785.54	2795.23	2707.44	3041.3	2990.52	PIN1
ENSG00000127452	0.0605419	0.35681	0.614993	900.216	878.404	973.184	926.681	973.759	969.763	FBXL12
ENSG00000127463	-0.0582674	0.204428	0.462096	2725.65	2641.11	2497.06	2529.97	2499.63	2521.98	EMC1
ENSG00000127481	-0.00174441	0.963622	0.985212	8731.1	9588.75	9044.2	9322.27	8983	9026.03	UBR4
ENSG00000127483	-0.031873	0.403563	0.653936	4530.09	4579.69	4408.47	4530.55	4352.17	4339.66	HP1BP3
ENSG00000127511	0.0550739	0.319896	0.5831	1585.38	1720.45	1721.04	1713.2	1840.02	1671.08	SIN3B
ENSG00000127526	0.0811951	0.0847149	0.290814	2726.66	2684.34	2478.61	2767.94	2850.31	2728.02	SLC35E1
ENSG00000127527	-0.0219916	0.683645	0.849677	1509.36	1550.47	1496.68	1502.45	1429.85	1554.2	EPS15L1
ENSG00000127528	0.360015	0.349571	NA	21.005	12.7732	26.2235	21.1755	27.1358	28.7264	KLF2
ENSG00000127540	0.0586368	0.208992	0.46766	3811.92	4273.13	3912.16	4005.2	4291.64	4199	UQCR11
ENSG00000127554	0.162624	0.00761225	0.0764884	1380.33	1418.81	1312.15	1411.7	1636.5	1554.2	GFER
ENSG00000127564	0.167616	0.00171107	0.0302039	1869.45	1874.71	1885.18	2013.69	2277.32	2033.63	PKMYT1
ENSG00000127578	0.441938	0.167042	NA	26.0062	29.4766	25.2523	30.2507	44.8785	34.6698	WFIKKN1
ENSG00000127580	0.140614	0.0277739	0.1608	875.21	935.392	875.089	972.057	1010.29	978.678	WDR24
ENSG00000127585	0.123389	0.199685	0.456336	369.089	376.318	394.324	380.151	451.916	410.094	FBXL16
ENSG00000127586	0.160717	0.00269997	0.0402449	1648.4	1813.8	1775.43	1858.4	1989.27	2007.88	CHTF18
ENSG00000127588	0.352105	0.442827	NA	13.0031	8.84299	19.4248	15.1254	18.7863	18.8207	GNG13
ENSG00000127589	-0.101045	0.836884	NA	18.0043	12.7732	11.6549	8.06686	14.6116	16.8396	TUBBP1
ENSG00000127603	-0.105431	0.00989953	0.0891811	5159.24	5580.91	5225.28	5095.23	4815.57	4929.05	MACF1
ENSG00000127616	0.0456415	0.163612	0.410307	10162.4	10143.9	10056.2	10270.1	10796.9	10273.1	SMARCA4
ENSG00000127663	0.0744559	0.194705	0.4497	1608.39	1542.61	1456.86	1517.58	1667.81	1666.13	KDM4B
ENSG00000127666	0.0726158	0.354322	0.613125	610.147	592.48	600.227	594.931	681.527	620.094	TICAM1
ENSG00000127720	-0.0367458	0.844401	NA	101.024	92.3601	104.894	79.6603	98.1065	112.924	METTL25
ENSG00000127774	-0.0688147	0.350432	0.609929	741.178	780.148	738.144	668.541	768.153	718.16	EMC6
ENSG00000127804	0.041037	0.41598	0.664474	1769.43	1678.2	1724.93	1759.58	1735.65	1825.61	METTL16
ENSG00000127824	0.0788221	0.0598022	0.240242	5037.21	4622.92	4843.58	4960.11	5299.84	5058.81	TUBA4A
ENSG00000127831	0.0409483	0.195855	0.450953	16250.9	17174.1	16986	17180.4	17136.3	17545.9	VIL1
ENSG00000127837	0.0961164	0.00887892	0.0836652	8517.05	8453.9	8481.85	8615.41	9377.52	9214.23	AAMP
ENSG00000127838	0.0959964	0.0199346	0.135095	3297.79	3411.43	3437.22	3500.01	3636.2	3708.67	PNKD
ENSG00000127870	-0.0347775	0.355903	0.614539	5299.27	5463.99	5487.52	5477.4	5159.98	5226.22	RNF6
ENSG00000127884	0.0174902	0.602174	0.80111	8118.95	7917.42	8100.16	8298.79	8205.46	7927.49	ECHS1
ENSG00000127914	-0.243628	3.77887918919204e-06	0.000270694	3059.74	3029.22	2919.55	2763.91	2370.21	2473.44	AKAP9
ENSG00000127922	0.0944086	0.0105523	0.092123	5456.31	5291.06	5573.96	5746.63	5720.44	5957.26	SEM1
ENSG00000127928	-0.160159	0.346496	NA	138.033	121.837	127.233	137.137	97.0628	111.934	GNGT1
ENSG00000127946	-0.00518964	0.945351	0.978043	652.157	691.718	730.374	675.6	730.58	661.697	HIP1
ENSG00000127947	0.00128531	0.9841	0.994377	1651.4	1498.4	1699.67	1767.65	1593.71	1492.78	PTPN12
ENSG00000127948	0.0599844	0.156014	0.399301	4079.98	4169.96	4266.67	4121.16	4425.23	4502.12	POR
ENSG00000127952	0.022881	0.733951	0.875647	818.197	864.648	839.153	865.171	811.988	884.574	STYXL1
ENSG00000127954	0.394984	0.259593	NA	17.0041	34.3894	24.281	35.2925	39.6601	24.7641	STEAP4
ENSG00000127955	0.317178	0.000697596	0.0166056	431.104	388.109	494.362	574.764	528.105	533.914	GNAI1
ENSG00000127957	0.0657655	0.507	0.732863	372.089	376.318	381.698	347.883	405.994	428.915	PMS2P3
ENSG00000127980	-0.0765245	0.18324	0.43545	1201.29	1239	1282.04	1180.79	1193.98	1155.99	PEX1
ENSG00000127989	0.0211166	0.891153	NA	149.036	146.401	141.801	172.429	127.33	143.632	MTERF1
ENSG00000127990	0.0542832	0.74668	NA	117.028	118.889	115.578	101.844	129.417	133.726	SGCE
ENSG00000127993	0.0126065	0.874664	0.944142	676.162	645.538	684.725	742.151	611.6	669.622	RBM48
ENSG00000127995	-0.218016	0.0142801	0.110784	584.14	568.899	525.442	502.162	513.493	427.924	CASD1
ENSG00000128000	-0.253315	0.0222767	0.143398	281.068	301.644	329.251	259.148	252.572	253.585	ZNF780B
ENSG00000128016	0.203948	0.00424859	0.0534269	687.165	766.393	740.086	867.188	859.997	800.376	ZFP36
ENSG00000128039	-0.00565288	0.938306	0.974991	665.16	669.12	675.013	688.708	639.779	672.594	SRD5A3
ENSG00000128050	-0.111774	0.000582905	0.0149298	11894.9	11518.5	11801.6	11175.6	10690.5	10722.9	PAICS
ENSG00000128059	-0.14432	0.0122931	0.101391	1380.33	1270.44	1307.29	1213.05	1169.97	1197.59	PPAT
ENSG00000128159	0.0679141	0.278159	0.542664	1294.31	1415.86	1317.98	1287.67	1456.99	1477.92	TUBGCP6
ENSG00000128165	0.12651	0.435455	NA	147.035	147.383	132.089	118.986	174.296	172.358	ADM2
ENSG00000128185	0.185109	0.00222033	0.0354777	1159.28	1232.12	1182	1273.56	1348.44	1440.28	DGCR6L
ENSG00000128191	0.0549679	0.255392	0.518828	2365.57	2560.54	2631.09	2552.15	2648.87	2650.75	DGCR8
ENSG00000128203	0.102006	0.721221	NA	58.0139	47.1626	27.1948	51.4263	44.8785	45.566	ASPHD2
ENSG00000128228	0.144928	0.0109116	0.0939152	2428.58	2584.12	2505.8	2489.64	2978.68	2845.89	SDF2L1
ENSG00000128242	0.149366	0.340055	NA	146.035	133.627	142.773	126.045	171.164	171.368	GAL3ST1
ENSG00000128245	-0.00748651	0.859586	0.93628	8327	8090.35	8319.66	8147.53	8755.48	7708.58	YWHAH
ENSG00000128254	0.351807	0.318168	NA	32.0077	32.4243	13.5974	35.2925	35.4853	28.7264	C22orf24
ENSG00000128266	-0.100946	0.841254	NA	9.00216	17.686	13.5974	9.07522	16.699	11.8868	GNAZ
ENSG00000128268	0.359345	0.00129966	0.025058	227.055	225.005	237.954	296.457	303.713	285.283	MGAT3
ENSG00000128272	0.0338394	0.30689	0.56983	14450.5	13986.7	14700.7	14375.1	14646	15139.8	ATF4
ENSG00000128283	0.15841	0.00752648	0.075992	2215.53	1970.02	2005.61	2118.56	2472.49	2318.91	CDC42EP1
ENSG00000128294	0.0497503	0.524714	0.747815	638.153	593.463	606.055	602.998	619.949	678.537	TPST2
ENSG00000128298	0.252516	0.00488518	0.0586237	466.112	564.969	492.42	554.597	610.556	649.811	BAIAP2L2
ENSG00000128309	0.0959378	0.270384	0.535744	3317.8	3602.04	3497.44	3319.51	4031.76	3782.97	MPST
ENSG00000128311	0.128905	0.00588342	0.0661806	6529.57	6715.76	6603.47	6586.59	7550.02	7567.92	TST
ENSG00000128335	0.152284	0.0137794	0.108718	993.239	1056.25	987.753	1110.2	1091.7	1172.83	APOL2
ENSG00000128340	0.1121	0.235482	0.498106	377.091	363.545	378.784	378.134	427.911	404.15	RAC2
ENSG00000128342	0.224636	0.00103161	0.0215176	936.225	1003.19	1063.51	1102.14	1139.71	1266.93	LIF
ENSG00000128346	0.234635	0.479003	NA	33.0079	34.3894	21.3673	46.3845	29.2232	28.7264	C22orf23
ENSG00000128408	-0.282649	0.566467	NA	20.0048	12.7732	11.6549	16.1337	10.4369	9.90565	RIBC2
ENSG00000128422	0.46269	0.00010875	0.00433156	221.053	199.459	203.961	268.223	317.281	275.377	KRT17
ENSG00000128463	0.0963063	0.01321	0.106075	3515.84	3435.99	3569.31	3719.83	3767.71	3760.18	EMC4
ENSG00000128487	-0.091848	0.120504	0.34908	1296.31	1291.08	1238.33	1142.47	1183.54	1262.97	SPECC1
ENSG00000128512	-0.120585	0.583708	NA	72.0173	64.8486	67.9869	68.5683	55.3154	64.3867	DOCK4
ENSG00000128513	-0.0677054	0.344362	0.603891	718.173	746.741	798.361	715.934	710.75	733.018	POT1
ENSG00000128524	0.0202521	0.599065	0.800117	5375.29	5390.29	5312.69	5180.94	5562.85	5562.02	ATP6V1F
ENSG00000128534	0.00142041	0.979167	0.992078	1503.36	1436.49	1419.96	1498.42	1456.99	1408.58	LSM8
ENSG00000128536	0.0356645	0.78792	NA	171.041	202.406	201.047	208.73	195.169	185.236	CDHR3
ENSG00000128563	0.0947003	0.0972225	0.311649	1513.36	1514.12	1553.99	1748.49	1621.89	1522.5	PRKRIP1
ENSG00000128564	0.193795	0.0568271	0.232618	301.072	314.417	298.171	328.725	350.678	365.518	VGF
ENSG00000128567	-0.0234964	0.611074	0.80558	2380.57	2531.06	2426.16	2484.59	2372.3	2362.5	PODXL
ENSG00000128573	0.141459	0.641052	NA	31.0075	31.4417	48.5621	52.4346	33.398	36.6509	FOXP2
ENSG00000128578	-0.0769634	0.289986	0.553579	706.17	731.021	698.323	666.525	650.216	707.263	STRIP2
ENSG00000128581	-0.14	0.0546143	0.228929	713.171	780.148	731.345	652.408	671.09	695.377	IFT22
ENSG00000128585	-0.108422	0.0445743	0.204019	2598.62	2631.28	2705.88	2662.06	2255.41	2442.73	MKLN1
ENSG00000128590	-0.251298	0.0142394	0.110617	396.095	338.981	374.899	298.474	307.887	325.896	DNAJB9
ENSG00000128591	0.305288	0.000438638	0.012256	451.108	506.998	566.234	610.057	628.299	645.848	FLNC
ENSG00000128595	-0.050494	0.170961	0.419573	5159.24	5135.81	5167.01	5143.63	4920.98	4865.65	CALU
ENSG00000128596	-0.0586187	0.656778	NA	179.043	208.302	197.162	193.605	176.383	191.179	CCDC136
ENSG00000128604	0.0887778	0.462164	0.698187	273.066	250.551	225.328	292.424	237.96	265.471	IRF5
ENSG00000128607	-0.0462048	0.273683	0.539201	3067.74	3124.52	3141.97	3121.88	2972.42	2945.94	KLHDC10
ENSG00000128609	-0.043032	0.344236	0.603872	3392.82	3200.18	3109.92	3260.02	3082	3074.71	NDUFA5
ENSG00000128610	-0.16366	0.466804	NA	66.0159	82.5346	60.217	65.5433	55.3154	65.3773	FEZF1
ENSG00000128617	-0.291244	0.134472	NA	89.0214	101.203	90.3255	71.5934	84.5386	73.3018	OPN1SW
ENSG00000128626	0.195091	5.70661595413304e-05	0.00252687	2557.61	2554.64	2558.25	2720.55	3005.82	3054.9	MRPS12
ENSG00000128641	-0.0720566	0.106037	0.327642	3040.73	3037.08	3064.27	3055.32	2844.04	2797.36	MYO1B
ENSG00000128652	-0.176521	0.644219	NA	19.0046	25.5464	25.2523	16.1337	20.8737	24.7641	HOXD3
ENSG00000128654	0.0636097	0.216097	0.474515	1578.38	1520.99	1559.81	1597.24	1607.28	1664.15	MTX2
ENSG00000128655	-0.0666235	0.818215	NA	33.0079	59.9358	38.8497	39.326	49.0532	37.6415	PDE11A
ENSG00000128656	-0.446693	0.141238	NA	34.0082	50.1103	41.7634	27.2257	37.5727	27.7358	CHN1
ENSG00000128683	0.6363	0.0311369	NA	33.0079	36.3545	21.3673	44.3677	48.0096	48.5377	GAD1
ENSG00000128692	0.023898	0.908566	NA	84.0202	70.7439	69.9294	71.5934	86.6259	70.3301	EIF2S2P4
ENSG00000128694	-0.0450689	0.671749	0.843444	328.079	330.138	348.676	349.9	342.329	284.292	OSGEPL1
ENSG00000128699	-0.0691612	0.207791	0.466625	1437.35	1389.33	1390.82	1388.51	1305.65	1325.38	ORMDL1
ENSG00000128708	-0.0503697	0.2698	0.535501	3747.9	3483.16	3657.7	3690.59	3354.41	3468.96	HAT1
ENSG00000128709	-0.0510453	0.751117	NA	147.035	138.54	126.261	110.919	140.898	145.613	HOXD9
ENSG00000128710	0.0272238	0.778647	0.898902	367.088	378.284	341.877	385.193	357.984	364.528	HOXD10
ENSG00000128713	0.100338	0.484434	NA	185.044	182.755	157.341	177.471	165.946	218.915	HOXD11
ENSG00000128714	-0.00306771	0.980616	0.992969	243.058	224.022	200.076	226.881	235.873	203.066	HOXD13
ENSG00000128731	0.000120617	0.997592	0.999428	7186.73	7972.45	7397.95	7594.95	7561.5	7403.48	HERC2
ENSG00000128789	-0.0392123	0.376135	0.630411	2437.59	2400.38	2448.5	2421.07	2346.21	2323.87	PSMG2
ENSG00000128791	-0.0520015	0.404438	0.654137	1295.31	1343.15	1306.32	1373.38	1167.88	1262.97	TWSG1
ENSG00000128805	0.284904	0.16768	NA	79.019	73.6916	65.0732	101.844	72.0143	91.132	ARHGAP22
ENSG00000128829	-0.0522969	0.27024	0.535744	2003.48	2061.4	1973.56	1964.28	1948.56	1910.8	EIF2AK4
ENSG00000128833	-0.065754	0.13681	0.373722	3251.78	3396.69	3184.7	3199.52	2999.55	3194.57	MYO5C
ENSG00000128872	0.00306006	0.985391	NA	136.033	143.453	111.693	116.97	122.111	152.547	TMOD2
ENSG00000128881	-0.100107	0.274379	0.539728	518.125	565.951	483.678	524.346	437.304	500.235	TTBK2
ENSG00000128886	-0.00990281	0.92107	0.967257	330.079	333.086	330.222	316.624	341.285	328.868	ELL3
ENSG00000128891	0.024685	0.725981	0.87141	742.178	820.433	795.447	835.929	774.415	788.49	CCDC32
ENSG00000128908	-0.0228643	0.605553	0.802541	2387.57	2491.76	2469.87	2376.7	2425.53	2431.84	INO80
ENSG00000128915	-0.0712387	0.208358	0.467141	1469.35	1417.83	1340.31	1345.15	1304.61	1372.92	ICE2
ENSG00000128917	-0.209953	0.000808304	0.0180949	1186.29	1304.83	1355.85	1146.5	1082.3	1097.55	DLL4
ENSG00000128923	-0.0256104	0.808596	0.91415	366.088	423.481	375.871	399.31	419.562	326.886	MINDY2
ENSG00000128928	0.00159936	0.96468	0.985698	4799.15	4759.49	4779.48	4738.27	4891.76	4724.99	IVD
ENSG00000128944	-0.0275204	0.628596	0.815572	1715.41	1625.15	1613.23	1741.43	1577.01	1541.32	KNSTRN
ENSG00000128951	-0.0224345	0.646242	0.828007	2381.57	2183.24	2340.69	2342.42	2230.36	2225.8	DUT
ENSG00000128965	-0.135946	0.47975	NA	93.0224	92.3601	112.664	104.869	74.1017	92.1225	CHAC1
ENSG00000128973	0.015563	0.693837	0.854016	4544.09	4316.36	4240.44	4459.97	4440.88	4341.65	CLN6
ENSG00000128989	-0.108079	0.0114892	0.0972963	5031.21	4820.41	4734.8	4757.43	4348	4426.83	ARPP19
ENSG00000129003	-0.212057	0.000567403	0.0146043	1583.38	1815.76	1554.96	1471.19	1410.02	1395.71	VPS13C
