## Supplementary material for "*Fusobacterium nucleatum* produces previously unappreciated AHR-activating metabolites and promotes CRC cell proliferation via the AHR-TERT axis": Table S1 (part 2 of 3)

### Sheet: H508 (continued)
ID	log2FoldChange	pvalue	padj	508-D1	508-D2	508-D3	508-F1	508-F2	508-F3	Gene.name
ENSG00000129007	0.0638788	0.228173	0.488809	1715.41	1571.1	1704.53	1782.78	1702.25	1731.51	CALML4
ENSG00000129028	-0.21203	0.101817	NA	204.049	225.005	213.673	186.546	199.344	169.387	THAP10
ENSG00000129055	-0.057708	0.204948	0.462744	2298.55	2205.83	2302.81	2196.2	2165.65	2178.25	ANAPC13
ENSG00000129071	-0.118371	0.0206189	0.137591	1916.46	1929.74	1859.93	1833.19	1675.12	1747.36	MBD4
ENSG00000129083	-0.0823319	0.0325907	0.173673	5557.34	5561.26	5916.81	5406.81	5451.17	5234.14	COPB1
ENSG00000129084	-0.0884615	0.0179761	0.12658	4651.12	4618.01	4542.5	4442.82	4264.5	4282.21	PSMA1
ENSG00000129103	-0.0287984	0.382997	0.636265	7650.84	7383.9	7451.37	7309.59	7305.8	7425.27	SUMF2
ENSG00000129116	-0.0540967	0.481115	0.713071	641.154	696.631	704.15	699.8	624.124	642.877	PALLD
ENSG00000129128	-0.131113	0.00824891	0.0799486	2863.69	2834.67	2757.36	2742.73	2572.69	2406.08	SPCS3
ENSG00000129158	0.0363536	0.688268	0.851137	410.099	412.673	408.893	397.293	428.955	436.839	SERGEF
ENSG00000129167	-0.197641	0.719899	NA	11.0026	10.8081	10.6837	10.0836	7.3058	10.8962	TPH1
ENSG00000129173	-0.0443007	0.498421	0.727109	1055.25	1091.62	958.616	1029.53	1007.16	974.716	E2F8
ENSG00000129187	-0.0337734	0.416811	0.664887	3093.74	3038.06	3024.45	2900.04	3037.13	3007.36	DCTD
ENSG00000129194	-0.252954	0.342188	NA	48.0115	57.9707	47.5908	33.2758	51.1406	44.5754	SOX15
ENSG00000129195	0.118896	0.167197	0.41521	446.107	435.272	469.11	471.911	487.401	507.169	PIMREG
ENSG00000129197	-0.011801	0.851237	0.933021	976.235	1045.44	1019.8	1048.69	993.589	974.716	RPAIN
ENSG00000129204	-0.148375	0.80318	NA	14.0034	15.7209	2.91373	11.0919	9.39317	8.91508	USP6
ENSG00000129219	-0.000737363	0.991715	0.997755	951.229	1034.63	1056.71	934.748	994.633	1111.41	PLD2
ENSG00000129226	-0.0488045	0.866967	NA	36.0087	43.2324	33.9935	40.3343	34.4416	34.6698	CD68
ENSG00000129235	0.0708809	0.186273	0.439183	1632.39	1713.58	1771.55	1711.18	1794.1	1870.19	TXNDC17
ENSG00000129245	0.0689941	0.192931	0.448028	1679.4	1686.06	1569.53	1708.16	1792.01	1677.03	FXR2
ENSG00000129250	0.0702168	0.0379679	0.188397	8612.07	8436.21	8552.76	8672.89	9189.65	9016.12	KIF1C
ENSG00000129255	-0.0203969	0.640278	0.823698	3175.76	3046.9	2998.22	2926.25	3111.23	3053.91	MPDU1
ENSG00000129292	-0.0751644	0.176201	0.426523	1399.34	1418.81	1444.24	1415.73	1307.74	1322.4	PHF20L1
ENSG00000129295	-0.256734	0.174566	NA	98.0236	105.133	102.952	99.8274	72.0143	84.198	LRRC6
ENSG00000129315	-0.104464	0.0359047	0.181955	2420.58	2538.92	2444.62	2448.29	2211.57	2226.79	CCNT1
ENSG00000129317	-0.193823	0.00175646	0.0307969	1581.38	1428.63	1463.66	1397.58	1295.21	1218.39	PUS7L
ENSG00000129347	0.0975371	0.11182	0.335996	1315.32	1151.55	1220.85	1286.66	1290	1367.97	KRI1
ENSG00000129351	0.00350524	0.90018	0.957054	22382.4	22389.5	22212.3	22101.2	22771.1	22275.8	ILF3
ENSG00000129353	-0.00448354	0.892199	0.952542	6719.61	6614.56	6636.5	6553.32	6637.84	6717.02	SLC44A2
ENSG00000129354	0.0474538	0.267478	0.53312	4932.19	4721.17	4919.34	4733.23	5258.09	5069.71	AP1M2
ENSG00000129355	0.26907	0.069501	NA	127.031	139.523	134.031	152.262	172.208	158.49	CDKN2D
ENSG00000129422	-0.000183647	0.995828	0.998791	5745.38	5552.42	5658.45	5743.61	5575.37	5634.33	MTUS1
ENSG00000129451	-0.0812636	0.609517	NA	136.033	134.61	130.146	117.978	117.937	142.641	KLK10
ENSG00000129460	0.00600814	0.917055	0.96537	1171.28	1146.64	1153.84	1153.56	1193.98	1139.15	NGDN
ENSG00000129465	0.0607266	0.451116	0.690315	537.129	560.056	550.694	540.48	569.853	608.207	RIPK3
ENSG00000129467	0.262228	0.361424	NA	27.0065	55.0231	37.8784	44.3677	48.0096	51.5094	ADCY4
ENSG00000129472	0.159893	0.110631	0.334614	315.076	320.313	331.193	374.101	333.98	371.462	RAB2B
ENSG00000129473	-0.00425116	0.94566	0.978043	1091.26	1198.72	1062.54	1120.29	1121.96	1100.52	BCL2L2
ENSG00000129474	-0.0977846	0.140074	0.378041	1039.25	1142.71	1010.09	995.249	948.711	1038.11	AJUBA
ENSG00000129480	-0.13945	0.00188429	0.0323863	7455.79	6940.77	6823.95	6830.62	6271.51	6162.3	DTD2
ENSG00000129484	-0.0219125	0.742448	0.879159	1061.26	1039.54	1017.86	1117.26	959.147	994.527	PARP2
ENSG00000129493	-0.145634	0.00030181	0.00924901	4933.19	5036.57	5044.63	4750.37	4354.26	4467.45	HEATR5A
ENSG00000129514	-0.200468	0.17918	NA	143.034	164.087	161.226	136.128	141.941	129.764	FOXA1
ENSG00000129515	-0.145591	0.00349222	0.0467868	2150.52	2143.93	2168.78	2009.66	2001.79	1832.55	SNX6
ENSG00000129518	0.00659262	0.90857	0.961595	1221.29	1197.73	1151.89	1183.81	1210.68	1192.64	EAPP
ENSG00000129521	0.415069	0.0491315	NA	63.0151	59.9358	63.1307	89.7439	72.0143	86.1791	EGLN3
ENSG00000129534	-0.221254	0.000153289	0.00556203	1424.34	1430.6	1384.99	1294.73	1175.19	1166.89	MIS18BP1
ENSG00000129535	0.505014	0.027819	NA	50.012	48.1452	50.5046	73.6101	73.058	64.3867	NRL
ENSG00000129538	0.469783	0.165656	NA	29.007	16.7034	28.166	30.2507	32.3543	39.6226	RNASE1
ENSG00000129559	-0.0130175	0.77552	0.897896	2381.57	2357.15	2467.93	2314.18	2445.36	2383.3	NEDD8
ENSG00000129562	-0.0136245	0.731478	0.874729	4196.01	3938.08	4189.94	4060.66	4066.2	4081.13	DAD1
ENSG00000129566	0.029378	0.587997	0.792949	1486.36	1511.17	1462.69	1579.09	1445.51	1526.46	TEP1
ENSG00000129595	-0.466556	0.21943	NA	19.0046	36.3545	30.1085	26.2173	20.8737	14.8585	EPB41L4A
ENSG00000129625	-0.0340614	0.439839	0.682655	3639.87	3389.81	3494.53	3576.65	3373.19	3328.3	REEP5
ENSG00000129636	-0.0457916	0.38154	0.635318	1595.38	1604.51	1707.44	1587.16	1558.22	1608.68	ITFG1
ENSG00000129646	-0.286343	0.137995	NA	108.026	98.2555	84.498	74.6185	84.5386	79.2452	QRICH2
ENSG00000129654	0.117436	0.741154	NA	29.007	23.5813	19.4248	28.234	25.0485	24.7641	FOXJ1
ENSG00000129657	-0.0226236	0.596331	0.798521	3067.74	3184.46	3240.06	3161.2	3167.59	3017.26	SEC14L1
ENSG00000129667	0.0567891	0.284972	0.549215	1828.44	1904.19	1853.13	1801.94	1996.57	2011.84	RHBDF2
ENSG00000129673	0.139968	0.733368	NA	22.0053	19.6511	12.6261	20.1672	17.7427	21.7924	AANAT
ENSG00000129680	-0.171193	0.104105	0.323588	324.078	330.138	307.884	271.248	282.839	300.141	MAP7D3
ENSG00000129691	-0.0322119	0.436711	0.679921	2917.7	2937.84	2992.4	2883.9	2930.67	2838.96	ASH2L
ENSG00000129696	-0.0382914	0.578411	0.78519	788.189	803.73	749.799	752.235	773.371	754.81	TTI2
ENSG00000129749	0.0881014	0.783461	NA	51.0123	27.5115	28.166	41.3427	28.1795	43.5849	CHRNA10
ENSG00000129757	0.0566831	0.850253	NA	36.0087	51.0928	30.1085	32.2675	51.1406	38.632	CDKN1C
ENSG00000129810	-0.0937192	0.215622	0.474156	778.187	703.509	706.093	720.976	641.867	686.461	SGO1
ENSG00000129911	0.18171	0.00347123	0.0466251	1351.32	1159.41	1312.15	1392.54	1464.29	1478.91	KLF16
ENSG00000129925	0.055037	0.206684	0.465203	4276.03	4679.91	4498.79	4500.3	4861.49	4618.01	TMEM8A
ENSG00000129932	0.210291	0.000629862	0.0155016	1448.35	1520.99	1562.73	1577.07	1850.46	1816.7	DOHH
ENSG00000129933	0.0579791	0.223829	0.484043	2297.55	2425.93	2467.93	2394.85	2520.5	2571.51	MAU2
ENSG00000129946	0.242112	0.611034	NA	13.0031	14.7383	13.5974	16.1337	24.0048	8.91508	SHC2
ENSG00000129968	0.0754053	0.189447	0.44309	2399.58	2644.05	2661.2	2499.72	2941.11	2679.48	ABHD17A
ENSG00000129993	0.622447	0.253716	NA	14.0034	5.89533	7.76993	20.1672	10.4369	11.8868	CBFA2T3
ENSG00000130021	-0.0258023	0.632127	0.818047	1365.33	1362.8	1407.33	1367.33	1359.92	1335.28	PUDP
ENSG00000130023	-0.153902	0.140047	0.378041	310.075	360.598	355.475	295.449	314.149	313.019	ERMARD
ENSG00000130024	-0.0363448	0.479664	0.71216	1711.41	1710.63	1727.84	1722.28	1594.75	1703.77	PHF10
ENSG00000130035	0.12185	0.505348	NA	82.0197	117.907	99.0667	114.953	108.543	102.028	GALNT8
ENSG00000130038	-0.4052	0.0960737	NA	68.0163	55.0231	62.1595	43.3594	44.8785	51.5094	CRACR2A
ENSG00000130066	-0.0316923	0.49526	0.724239	3123.75	2954.54	3073.98	3106.75	2815.86	3029.15	SAT1
ENSG00000130119	-0.0263451	0.687259	0.850613	1489.36	1462.04	1278.15	1481.28	1353.66	1317.45	GNL3L
ENSG00000130147	-0.127036	0.0319249	0.17265	1377.33	1533.77	1360.71	1297.76	1328.61	1285.75	SH3BP4
ENSG00000130150	-0.211156	0.0164733	0.119712	487.117	499.138	509.902	464.853	420.605	407.122	MOSPD2
ENSG00000130158	0.0333733	0.464097	0.699122	2786.67	2676.48	2767.07	2678.2	2921.28	2824.1	DOCK6
ENSG00000130159	0.111805	0.0070324	0.0729924	3118.75	3019.39	3136.14	3245.9	3397.2	3378.82	ECSIT
ENSG00000130164	0.179403	3.78194665818315e-06	0.000270694	3483.84	3550.95	3411	3900.33	3972.27	3956.32	LDLR
ENSG00000130165	0.121422	0.0128379	0.104402	1727.42	1699.82	1753.09	1849.33	1917.25	1869.2	ELOF1
ENSG00000130175	0.0480389	0.155655	0.399165	15239.7	15307.2	14664.8	15119.3	16120.8	15503.3	PRKCSH
ENSG00000130177	-0.0739114	0.0428049	0.200205	4832.16	4765.39	4836.78	4625.34	4622.49	4466.46	CDC16
ENSG00000130193	0.0525689	0.274505	0.539728	3671.88	3634.47	3658.67	3479.84	3990.01	3902.83	THEM6
ENSG00000130202	0.154443	6.80210317745587e-05	0.00292518	4153	4096.27	4177.31	4471.06	4768.6	4592.26	NECTIN2
ENSG00000130203	-0.135289	0.608381	NA	42.0101	52.0754	50.5046	50.4179	38.6164	42.5943	APOE
ENSG00000130204	0.0963381	0.0226925	0.144555	8762.11	8579.67	9196.69	8896.74	9959.9	9516.36	TOMM40
ENSG00000130208	0.12364	0.440876	NA	111.027	127.732	122.376	124.028	140.898	128.773	APOC1
ENSG00000130222	-0.00339046	0.986958	NA	73.0175	75.6567	73.8144	64.5349	76.1891	81.2263	GADD45G
ENSG00000130227	-0.0266034	0.45858	0.695726	5485.32	5646.74	5567.16	5555.04	5320.71	5517.45	XPO7
ENSG00000130234	0.0440648	0.651146	0.830219	343.082	358.632	392.382	359.984	383.033	385.33	ACE2
ENSG00000130244	0.07412	0.320234	0.58341	618.149	629.817	636.163	638.291	691.964	653.773	FAM98C
ENSG00000130254	0.0894489	0.0385088	0.18989	4672.12	5015.94	4816.39	4873.39	5368.72	5191.55	SAFB2
ENSG00000130255	0.294311	4.13695995486186e-05	0.00199222	12425	12969.7	13359.4	14482	16115.6	16926.8	RPL36
ENSG00000130299	0.0922954	0.133637	0.368738	1134.27	1222.3	1115.96	1167.68	1251.38	1282.78	GTPBP3
ENSG00000130304	0.0910152	0.448313	0.688142	205.049	228.935	225.328	232.931	230.655	238.726	SLC27A1
ENSG00000130305	0.0494937	0.262081	0.52775	3130.75	3092.1	3141	3116.83	3407.63	3167.83	NSUN5
ENSG00000130309	-0.00799876	0.819843	0.92053	6037.45	6192.06	6273.25	6105.61	6262.12	6034.52	COLGALT1
ENSG00000130311	0.0917267	0.0544661	0.22873	2455.59	2480.95	2328.07	2465.44	2678.1	2598.25	DDA1
ENSG00000130312	0.219877	6.67171506802208e-05	0.00290498	1264.3	1270.44	1228.62	1407.67	1491.43	1483.87	MRPL34
ENSG00000130313	0.0961127	0.0523149	0.223382	1899.46	1888.47	1890.04	1920.92	2083.2	2065.33	PGLS
ENSG00000130332	0.13889	0.00156484	0.0285884	5283.27	5396.19	5343.77	5448.16	6137.92	6057.3	LSM7
ENSG00000130338	-0.108117	0.133295	0.368257	856.206	951.113	810.987	820.803	783.808	824.15	TULP4
ENSG00000130340	0.0302874	0.53604	0.755806	2319.56	2454.42	2561.16	2414.01	2582.08	2496.22	SNX9
ENSG00000130347	-0.0461409	0.476373	0.709406	964.232	969.781	927.536	974.074	899.657	897.452	RTN4IP1
ENSG00000130348	-0.11868	0.0176094	0.124758	2387.57	2276.58	2212.49	2217.38	2053.97	2061.37	QRSL1
ENSG00000130349	-0.0891437	0.200572	0.457336	831.2	790.956	866.348	795.594	800.507	743.914	C6orf203
ENSG00000130363	-0.0619793	0.416303	0.664538	626.15	655.364	624.509	618.123	578.202	629.009	RSPH3
ENSG00000130382	0.0977532	0.0212936	0.14039	4190.01	4121.82	3945.18	4207.88	4572.39	4336.69	MLLT1
ENSG00000130396	-0.0298812	0.398005	0.650455	5205.25	5098.48	5214.6	5024.65	5141.2	5035.04	AFDN
ENSG00000130402	0.0918601	0.0026066	0.0392218	69574.7	70633.9	70181.9	71975.6	76922.8	75325.5	ACTN4
ENSG00000130413	-0.527225	0.218041	NA	30.0072	22.5988	14.5686	19.1588	11.4805	15.849	STK33
ENSG00000130414	0.0113402	0.760418	0.888856	7082.7	6861.18	6776.35	6826.58	6809.01	7245.98	NDUFA10
ENSG00000130429	0.0687592	0.0732521	0.268309	12754.1	13030.6	13375.9	12946.3	14322.5	13805.5	ARPC1B
ENSG00000130449	-0.0226487	0.822017	0.921097	420.101	396.952	346.733	364.017	412.256	369.481	ZSWIM6
ENSG00000130475	0.0888541	0.117397	0.345116	1685.4	1686.06	1663.74	1630.51	1851.5	1873.16	FCHO1
ENSG00000130477	0.0317384	0.846459	NA	135.032	116.924	121.405	114.953	145.072	121.839	UNC13A
ENSG00000130479	0.2104	5.33761473811655e-05	0.00240423	1942.47	1874.71	1782.23	2075.2	2270.02	2133.68	MAP1S
ENSG00000130489	0.02707	0.667096	0.840202	924.222	986.485	931.421	971.049	958.104	966.791	SCO2
ENSG00000130511	0.1592	0.00417716	0.0529749	1673.4	1731.26	1706.47	1765.63	2036.23	1906.84	SSBP4
ENSG00000130513	0.050995	0.292512	0.556298	2848.68	3162.84	3003.08	2961.55	3215.6	3162.87	GDF15
ENSG00000130517	-0.0472112	0.289491	0.553305	2592.62	2713.82	2630.12	2641.9	2538.24	2501.18	PGPEP1
ENSG00000130518	-0.155203	0.665444	NA	22.0053	32.4243	28.166	20.1672	33.398	20.8019	IQCN
ENSG00000130520	0.0815764	0.0673068	0.255859	7096.71	7323.96	7039.56	6972.79	7801.55	7934.42	LSM4
ENSG00000130522	0.153141	0.00562622	0.0641776	1517.36	1523.94	1548.16	1622.45	1822.28	1660.19	JUND
ENSG00000130529	0.0527147	0.284104	0.54817	2423.58	2322.76	2370.8	2306.11	2510.06	2565.56	TRPM4
ENSG00000130544	-0.135479	0.221225	0.480719	359.086	296.731	352.561	329.733	313.106	275.377	ZNF557
ENSG00000130545	0.0771794	0.250902	0.514318	1138.27	1217.39	1207.25	1119.28	1302.52	1337.26	CRB3
ENSG00000130559	-0.00738645	0.867964	0.940447	2301.55	2288.37	2323.21	2290.99	2258.54	2327.83	CAMSAP1
ENSG00000130560	0.0735985	0.0642177	0.250121	3268.79	3239.48	3226.47	3341.7	3449.38	3453.11	UBAC1
ENSG00000130584	0.0651339	0.737437	NA	86.0207	78.6044	77.6993	83.6937	85.5822	84.198	ZBTB46
ENSG00000130589	0.224769	0.023882	0.148348	1738.42	2170.46	1978.42	2160.91	2339.94	2379.34	HELZ2
ENSG00000130590	0.1011	0.238639	0.501967	514.124	477.522	574.004	541.488	561.503	576.509	SAMD10
ENSG00000130600	-0.0112323	0.764371	0.891781	12803.1	12960.9	12331.9	12066	13211	12524.7	H19
ENSG00000130635	0.103658	0.700242	NA	43.0103	55.0231	39.8209	60.5015	49.0532	38.632	COL5A1
ENSG00000130638	-7e-05	0.998626	0.999582	3342.8	3185.44	3233.26	3225.74	3274.04	3260.94	ATXN10
ENSG00000130640	0.062327	0.108736	0.331959	4386.05	4508.94	4349.22	4452.91	4728.94	4647.73	TUBGCP2
ENSG00000130653	-0.239971	0.219787	NA	96.0231	133.627	90.3255	81.677	102.281	87.1697	PNPLA7
ENSG00000130669	0.134053	0.0011463	0.0232148	3767.91	3886	3745.11	4012.26	4336.52	4161.36	PAK4
ENSG00000130675	0.0394436	0.601067	0.800782	750.18	777.201	760.482	699.8	827.643	824.15	MNX1
ENSG00000130684	-0.290038	0.14913	NA	83.0199	130.68	92.268	84.7021	80.3638	85.1886	ZNF337
ENSG00000130695	-0.0382136	0.547184	0.764157	1105.27	1198.72	1282.04	1131.38	1167.88	1193.63	CEP85
ENSG00000130699	-0.0589933	0.215825	0.474156	2115.51	2022.1	2110.51	2052.01	1966.3	1979.15	TAF4
ENSG00000130701	0.043116	0.487118	0.717731	1008.24	1125.02	1083.91	1098.1	1087.52	1129.24	RBBP8NL
ENSG00000130702	0.100307	0.0313798	0.17148	3464.83	3829.02	3632.44	3708.74	4042.2	3963.25	LAMA5
ENSG00000130703	-0.0387413	0.309463	0.572358	4207.01	4162.1	4019.97	4016.29	4045.33	3998.91	OSBPL2
ENSG00000130706	0.11234	0.00258098	0.0391218	10741.6	10760.9	10950.8	11064.7	12181.9	11836.3	ADRM1
ENSG00000130707	0.105517	0.00612166	0.0674659	5492.32	5644.78	5511.8	5694.2	6131.65	6087.02	ASS1
ENSG00000130711	0.0449928	0.921933	NA	14.0034	9.82555	23.3098	14.117	17.7427	16.8396	PRDM12
ENSG00000130713	-0.0512023	0.28599	0.549981	2033.49	2009.32	1968.71	1885.63	1924.56	1991.04	EXOSC2
ENSG00000130714	0.102207	0.071553	0.264879	1517.36	1391.3	1519.02	1533.71	1664.68	1555.19	POMT1
ENSG00000130717	0.0221859	0.684493	0.849988	1427.34	1526.89	1433.55	1437.92	1517.52	1500.71	UCK1
ENSG00000130720	0.723839	0.186327	NA	7.00168	5.89533	11.6549	12.1003	15.6553	12.8773	FIBCD1
ENSG00000130723	-0.0109063	0.78769	0.903056	8748.1	9757.75	8914.06	9000.6	9210.53	9003.24	PRRC2B
ENSG00000130724	0.136814	0.000757835	0.0173671	3966.95	3989.17	4259.87	4391.4	4487.85	4552.64	CHMP2A
ENSG00000130725	0.190706	1.21886756194524e-05	0.000725077	4152	4241.69	4133.61	4473.08	5008.65	4817.12	UBE2M
ENSG00000130726	0.0984331	0.00277961	0.0409688	23070.5	22977	23048.5	23684.3	25641.3	24651.2	TRIM28
ENSG00000130731	0.211544	0.000253178	0.00816576	2377.57	2516.32	2455.3	2527.95	2964.07	3018.25	METTL26
ENSG00000130733	0.0312653	0.50851	0.733665	1961.47	1915	1906.55	1937.06	1993.44	1979.15	YIPF2
ENSG00000130734	0.123031	0.0512503	0.220943	1054.25	983.537	1006.21	1042.64	1120.92	1151.04	ATG4D
ENSG00000130741	-0.0785539	0.030458	0.169572	9384.25	9390.27	8970.39	9109.51	8596.84	8567.4	EIF2S3
ENSG00000130748	0.0619769	0.451747	0.690762	738.177	833.206	804.188	756.268	944.536	780.565	TMEM160
ENSG00000130749	0.0603931	0.176844	0.427288	2460.59	2486.85	2342.64	2508.79	2551.81	2540.8	ZC3H4
ENSG00000130751	-0.164982	0.667993	NA	24.0058	24.5639	18.4536	20.1672	17.7427	21.7924	NPAS1
ENSG00000130758	0.10732	0.162565	0.40876	621.149	595.428	601.199	616.107	650.216	691.414	MAP3K10
ENSG00000130762	0.127707	0.00639298	0.0690667	1951.47	2011.29	1959.97	2102.43	2186.52	2182.21	ARHGEF16
ENSG00000130764	0.109689	0.0267892	0.157539	2264.54	2257.91	2197.92	2318.21	2575.82	2358.53	LRRC47
ENSG00000130766	0.15652	0.0274466	0.159965	653.157	670.102	674.042	722.993	754.585	748.867	SESN2
ENSG00000130768	0.0468732	0.309344	0.572352	2275.55	2309	2374.69	2325.27	2478.75	2386.27	SMPDL3B
ENSG00000130770	0.14549	3.43395041340622e-05	0.00172523	5013.2	5151.53	4999.95	5557.06	5570.15	5646.22	ATP5IF1
ENSG00000130772	0.0228833	0.714851	0.866411	1004.24	963.886	1043.11	1009.37	996.72	1052.97	MED18
ENSG00000130779	0.0114356	0.872859	0.943293	849.204	752.637	787.677	833.912	808.857	765.707	CLIP1
ENSG00000130787	0.091271	0.150862	0.392006	932.224	1011.05	957.644	991.216	1035.34	1063.87	HIP1R
ENSG00000130803	-0.00702437	0.888095	0.951781	1731.42	1725.37	1812.34	1780.76	1732.52	1730.52	ZNF317
ENSG00000130810	0.0988448	0.233115	0.495132	474.114	488.33	478.822	505.187	505.144	532.924	PPAN
ENSG00000130811	0.1178	0.00165646	0.0296759	7542.81	7608.9	7504.79	7780.49	8320.26	8483.2	EIF3G
ENSG00000130813	0.124676	0.30463	0.567854	238.057	280.028	263.207	246.039	280.752	324.905	C19orf66
ENSG00000130816	-0.00851397	0.800413	0.909821	8715.09	8975.64	8616.86	8923.97	8681.38	8547.58	DNMT1
ENSG00000130818	-0.128873	0.295639	NA	225.054	215.179	228.242	212.764	203.519	195.141	ZNF426
ENSG00000130821	0.0589093	0.195861	0.450953	2801.67	2589.03	2652.46	2713.49	2828.39	2835.99	SLC6A8
ENSG00000130826	-0.0234508	0.514815	0.738884	8383.01	7746.46	8107.93	7964.01	7967.5	7914.61	DKC1
ENSG00000130827	0.0738307	0.259355	0.524269	1012.24	1122.08	1013.01	1037.6	1150.14	1125.28	PLXNA3
ENSG00000130829	0.0578658	0.841587	NA	28.0067	49.1277	45.6484	39.326	50.0969	38.632	DUSP9
ENSG00000130830	0.0171034	0.941245	NA	54.013	64.8486	63.1307	58.4848	53.228	72.3112	MPP1
ENSG00000130844	0.287	0.395006	NA	24.0058	35.372	25.2523	47.3928	26.0921	29.7169	ZNF331
ENSG00000130856	0.0314973	0.714253	0.866281	575.138	714.317	578.86	635.265	631.43	642.877	ZNF236
ENSG00000130881	0.107829	0.404064	0.654054	231.056	197.493	213.673	200.663	258.834	232.783	LRP3
ENSG00000130921	0.080777	0.20579	0.46407	1076.26	987.467	985.81	1109.19	1091.7	1024.24	C12orf65
ENSG00000130935	-0.0219412	0.578022	0.78507	4968.19	4688.75	4913.51	4941.96	4727.9	4680.42	NOL11
ENSG00000130939	-0.0472068	0.272306	0.537921	3281.79	3317.1	3267.26	3339.68	3108.1	3100.47	UBE4B
ENSG00000130940	0.0442035	0.524856	0.747852	716.172	746.741	714.834	739.126	755.629	750.848	CASZ1
ENSG00000130943	-0.375657	0.12903	NA	63.0151	75.6567	49.5333	51.4263	49.0532	44.5754	PKDREJ
ENSG00000130956	0.00663437	0.948184	0.979296	314.075	306.557	337.992	317.633	326.674	318.962	HABP4
ENSG00000130957	0.130926	0.678419	NA	36.0087	27.5115	39.8209	44.3677	24.0048	44.5754	FBP2
ENSG00000130958	-0.0576481	0.249746	0.513706	1891.45	1803.97	1807.48	1813.03	1755.48	1718.63	SLC35D2
ENSG00000130962	-0.0869754	0.344643	0.603962	411.099	400.882	406.95	368.051	389.295	390.283	PRRG1
ENSG00000130985	0.0839973	0.00307583	0.0432022	17030.1	17300.8	16959.8	18113.1	18308.3	17945.1	UBA1
ENSG00000131013	-0.00851695	0.908912	0.961595	708.17	741.829	720.661	769.377	663.784	724.103	PPIL4
ENSG00000131015	0.232599	0.268111	NA	77.0185	60.9184	87.4118	72.6018	101.238	91.132	ULBP2
ENSG00000131016	-0.317835	0.51558	NA	13.0031	14.7383	16.5111	8.06686	14.6116	12.8773	AKAP12
ENSG00000131018	-0.0326348	0.948595	NA	25.006	11.7907	10.6837	14.117	7.3058	24.7641	SYNE1
ENSG00000131019	0.138912	0.477056	NA	85.0204	70.7439	103.923	90.7522	102.281	93.1131	ULBP3
ENSG00000131023	-0.154457	0.0149798	0.113648	1110.27	1032.66	1063.51	999.283	966.453	915.282	LATS1
ENSG00000131037	0.184211	0.0266046	0.15725	504.121	580.69	543.895	575.772	624.124	650.801	EPS8L1
ENSG00000131043	-0.0161211	0.705129	0.861119	2759.66	2746.24	2880.7	2761.89	2753.24	2778.53	AAR2
ENSG00000131044	-0.0436809	0.91843	NA	20.0048	15.7209	16.5111	20.1672	14.6116	15.849	TTLL9
ENSG00000131051	-0.0517401	0.0945361	0.307413	10439.5	10685.3	10409.8	10237.9	10010	10175.1	RBM39
ENSG00000131061	-0.0230998	0.831068	0.924578	287.069	281.993	273.89	280.323	283.883	265.471	ZNF341
ENSG00000131067	0.0194001	0.793915	0.90681	630.151	619.992	628.393	618.123	646.042	639.905	GGT7
ENSG00000131069	0.0156099	0.777866	0.898747	1360.33	1339.22	1410.24	1339.1	1384.97	1430.38	ACSS2
ENSG00000131089	0.114168	0.0656019	0.252408	967.232	944.235	913.939	1005.33	1035.34	1017.31	ARHGEF9
ENSG00000131095	0.0733835	0.87064	NA	21.005	15.7209	12.6261	20.1672	21.9174	9.90565	GFAP
ENSG00000131097	-0.103076	0.801263	NA	15.0036	20.6336	26.2235	23.1922	13.5679	20.8019	HIGD1B
ENSG00000131100	-0.0026361	0.950746	0.980006	3187.77	3162.84	3401.29	3254.98	3265.69	3214.38	ATP6V1E1
ENSG00000131115	-0.126812	0.165418	0.412458	449.108	414.638	463.282	424.519	396.601	394.245	ZNF227
ENSG00000131116	0.0938341	0.24215	0.50478	630.151	645.538	616.739	600.981	704.488	714.197	ZNF428
ENSG00000131127	-0.272915	0.00514378	0.0606196	381.092	441.167	453.57	357.967	348.591	349.669	ZNF141
ENSG00000131143	0.0619946	0.0898364	0.301377	16529	17237.9	16892.8	16707.5	18288.5	17889.6	COX4I1
ENSG00000131148	0.0759317	0.178949	0.430474	1641.39	1564.23	1638.48	1586.15	1813.93	1706.74	EMC8
ENSG00000131149	0.0356148	0.355517	0.614238	5256.26	5519.99	5169.92	5545.97	5302.97	5494.66	GSE1
ENSG00000131153	-0.0148405	0.752156	0.88484	2549.61	2369.92	2353.32	2375.69	2439.09	2383.3	GINS2
ENSG00000131165	0.0709546	0.0493131	0.216159	6249.5	6374.81	6399.51	6418.2	6738.04	6826.97	CHMP1A
ENSG00000131171	-0.0790987	0.251865	0.514923	897.216	842.049	868.29	865.171	833.905	769.669	SH3BGRL
ENSG00000131174	0.131786	0.0135637	0.1076	2986.72	3406.52	3445.97	3480.85	3507.83	3791.88	COX7B
ENSG00000131187	0.151999	0.0280384	0.161789	1042.25	1154.5	1121.78	1111.21	1340.09	1237.22	F12
ENSG00000131188	0.2123	0.191455	0.44589	633.152	591.498	657.531	633.249	887.133	660.707	PRR7
ENSG00000131236	0.0178816	0.567572	0.777751	12842.1	12830.2	13188.5	13290.2	12795.6	13258.7	CAP1
ENSG00000131238	-0.0346382	0.32846	0.591285	5532.33	5641.83	5440.9	5467.32	5436.56	5317.35	PPT1
ENSG00000131242	-0.0162242	0.622077	0.811228	6690.61	6610.63	6713.22	6522.06	6639.93	6628.86	RAB11FIP4
ENSG00000131263	-0.140473	0.0028722	0.0416289	2447.59	2449.51	2400.91	2318.21	2143.73	2158.44	RLIM
ENSG00000131269	-0.0383457	0.543037	0.760932	1146.28	1257.67	1136.35	1203.98	1152.23	1091.6	ABCB7
ENSG00000131323	-0.00771504	0.879236	0.946536	1871.45	2025.04	1964.82	1936.05	2015.36	1880.09	TRAF3
ENSG00000131351	0.0550208	0.439232	0.681915	912.219	830.259	804.188	879.288	833.905	931.131	HAUS8
ENSG00000131368	0.0377912	0.366709	0.623209	3579.86	3478.24	3616.9	3563.54	3584.02	3809.71	MRPS25
ENSG00000131370	0.0604289	0.796861	NA	58.0139	51.0928	63.1307	62.5182	65.7522	51.5094	SH3BP5
ENSG00000131373	-0.108581	0.0646235	0.250707	1330.32	1312.69	1318.95	1144.49	1250.34	1279.81	HACL1
ENSG00000131374	-0.0893109	0.216845	0.475438	920.221	1046.42	935.306	946.848	949.754	832.075	TBC1D5
ENSG00000131375	-0.0513634	0.37209	0.627051	1333.32	1280.27	1380.13	1339.1	1265.99	1249.1	CAPN7
ENSG00000131378	-0.21876	0.554022	NA	19.0046	32.4243	25.2523	23.1922	22.9611	19.8113	RFTN1
ENSG00000131381	-0.0307257	0.560615	0.773594	1528.37	1499.38	1588.95	1539.76	1478.9	1500.71	RBSN
ENSG00000131389	0.0879003	0.00895733	0.0839498	9819.36	9443.33	9464.75	10454.7	9969.29	10106.7	SLC6A6
ENSG00000131398	0.0176584	0.939213	NA	61.0147	62.8835	52.4471	64.5349	59.4901	54.4811	KCNC3
ENSG00000131400	-0.108308	0.74724	NA	31.0075	37.3371	22.3386	25.2089	27.1358	31.6981	NAPSA
ENSG00000131408	0.0902676	0.0792696	0.280327	1634.39	1628.09	1658.88	1666.82	1782.62	1789.95	NR1H2
ENSG00000131437	-0.129934	0.234791	0.496873	320.077	284.941	308.855	259.148	277.62	298.16	KIF3A
ENSG00000131446	0.0677377	0.057255	0.233077	5220.25	5225.23	5145.64	5333.2	5440.73	5565.98	MGAT1
ENSG00000131462	0.0910645	0.00901848	0.0841539	6696.61	6730.5	6773.44	6933.47	7339.2	7244.99	TUBG1
ENSG00000131467	0.0182678	0.576695	0.784389	18237.4	17047.3	17449.3	17833.8	18020.3	17551.8	PSME3
ENSG00000131469	0.12895	0.000478789	0.0130636	56116.5	55342.4	55851.3	57259.6	61641.1	64051.9	RPL27
ENSG00000131470	-0.0324727	0.673555	0.844165	766.184	666.172	680.841	709.884	703.444	652.782	PSMC3IP
ENSG00000131473	0.0141995	0.602527	0.801273	22774.5	23265.9	23108.8	23231.6	23208.4	23393.2	ACLY
ENSG00000131475	0.0403554	0.365699	0.622692	4279.03	4587.55	4657.1	4439.8	4863.58	4606.13	VPS25
ENSG00000131480	-0.163713	0.619225	NA	23.0055	34.3894	37.8784	27.2257	28.1795	29.7169	AOC2
ENSG00000131495	0.187719	0.000359442	0.0106107	3100.75	3242.43	3189.56	3276.15	3731.18	3850.33	NDUFA2
ENSG00000131503	0.0726899	0.31793	0.581139	832.2	1006.14	965.414	1029.53	975.846	944.008	ANKHD1
ENSG00000131504	-0.00264945	0.930719	0.972018	21823.2	20754.5	20968.1	21282.4	21272.4	20874.2	DIAPH1
ENSG00000131507	-0.0213036	0.598645	0.800082	3605.87	3405.53	3498.41	3477.83	3471.3	3406.55	NDFIP1
ENSG00000131508	0.0783182	0.0330823	0.17459	6354.53	6072.19	6546.17	6639.03	6723.42	6669.47	UBE2D2
ENSG00000131558	-0.0385855	0.30857	0.571731	4520.09	4711.35	4573.58	4563.83	4374.09	4502.12	EXOC4
ENSG00000131584	0.131287	0.0235588	0.147451	1800.43	1990.66	2033.78	1997.56	2275.24	2108.91	ACAP3
ENSG00000131591	0.0571587	0.456998	0.694309	575.138	593.463	599.256	593.923	605.338	639.905	C1orf159
ENSG00000131620	0.092982	0.171519	0.420055	794.191	772.288	753.684	796.603	830.774	846.933	ANO1
ENSG00000131626	0.0335142	0.401706	0.652577	3670.88	3600.08	3766.48	3865.04	3709.26	3722.54	PPFIA1
ENSG00000131634	0.411389	0.144902	NA	39.0094	38.3196	27.1948	44.3677	48.0096	46.5565	TMEM204
ENSG00000131650	0.0840597	0.745294	NA	38.0091	53.0579	55.3608	51.4263	59.4901	44.5754	KREMEN2
ENSG00000131652	0.002005	0.967108	0.98653	1805.43	1809.87	1828.85	1770.68	1833.76	1847.4	THOC6
ENSG00000131653	0.0684337	0.0636769	0.248823	6961.67	7179.53	7175.53	7130.1	7655.44	7567.92	TRAF7
ENSG00000131669	-0.0499829	0.58395	0.789531	489.118	528.614	581.774	498.129	478.008	568.584	NINJ1
ENSG00000131697	0.0630378	0.417203	0.665139	770.185	904.933	741.058	799.628	852.691	871.697	NPHP4
ENSG00000131724	-0.0599483	0.187782	0.44127	2371.57	2289.35	2422.28	2261.75	2295.07	2238.68	IL13RA1
ENSG00000131725	-0.126133	0.123087	0.352785	616.148	558.091	579.831	561.655	503.057	541.839	WDR44
ENSG00000131730	-0.121727	0.696357	NA	29.007	39.3022	38.8497	34.2842	39.6601	24.7641	CKMT2
ENSG00000131732	-0.00943371	0.874318	0.944081	1468.35	1309.75	1320.89	1384.48	1305.65	1380.85	ZCCHC9
ENSG00000131746	0.314325	4.01574822874873e-05	0.00194484	660.159	731.021	704.15	900.464	923.662	782.546	TNS4
ENSG00000131747	-0.114508	0.00115753	0.0232689	19517.7	19531.2	19095.6	18848.2	17395.1	17463.7	TOP2A
ENSG00000131748	0.193863	1.38581426592022e-05	0.000804542	2468.59	2554.64	2522.32	2766.93	2894.14	2969.71	STARD3
ENSG00000131759	0.123347	0.0331875	0.174692	1128.27	1101.44	1117.9	1175.75	1228.42	1242.17	RARA
ENSG00000131771	0.0968822	0.00214904	0.0350722	32231.7	33065.9	33316.5	33924.2	36122	35419.6	PPP1R1B
ENSG00000131773	-0.0205092	0.958288	NA	18.0043	30.4592	18.4536	16.1337	27.1358	22.783	KHDRBS3
ENSG00000131778	-0.00850327	0.857226	0.935448	2878.69	2581.17	2807.86	2729.62	2730.28	2758.72	CHD1L
ENSG00000131779	-0.0506611	0.355365	0.614116	1525.37	1472.85	1571.47	1403.63	1506.04	1502.69	PEX11B
ENSG00000131781	-0.102291	0.292611	0.556298	349.084	386.144	386.554	353.934	348.591	342.735	FMO5
ENSG00000131788	-0.0184346	0.816121	0.919114	536.129	555.143	560.407	536.446	538.542	555.707	PIAS3
ENSG00000131791	-0.0359002	0.597488	0.799149	790.19	803.73	837.21	812.736	767.109	791.461	PRKAB2
ENSG00000131797	-0.010986	0.854214	0.934444	1169.28	1192.82	1244.16	1154.57	1258.69	1166.89	CLUHP3
ENSG00000131828	0.0427853	0.207025	0.46575	6215.49	6183.22	6386.89	6456.52	6387.36	6507.02	PDHA1
ENSG00000131844	-0.0442989	0.152973	0.394979	10133.4	9825.55	10103.8	9740.74	9706.28	9706.55	MCCC2
ENSG00000131845	-0.015794	0.917084	NA	152.037	135.593	138.888	129.07	147.16	145.613	ZNF304
ENSG00000131848	-0.116972	0.369911	NA	209.05	230.9	230.184	237.972	184.732	195.141	ZSCAN5A
ENSG00000131849	-0.444206	0.226096	NA	26.0062	34.3894	28.166	17.1421	31.3106	16.8396	ZNF132
ENSG00000131871	0.0115888	0.814137	0.91777	1950.47	1833.45	1871.58	1893.7	1945.43	1862.26	SELENOS
ENSG00000131873	-0.0186443	0.786985	0.902743	823.198	834.189	812.929	789.544	868.347	781.556	CHSY1
ENSG00000131876	0.021306	0.653042	0.831505	3673.88	3265.03	3623.7	3601.85	3642.46	3475.89	SNRPA1
ENSG00000131899	0.0645586	0.28576	0.54974	1332.32	1409.97	1439.38	1341.12	1506.04	1526.46	LLGL1
ENSG00000131931	-0.143714	0.132324	0.366767	406.098	495.207	493.391	437.627	408.081	417.028	THAP1
ENSG00000131941	0.0438071	0.301946	0.565074	2934.71	3105.85	3089.52	3089.61	3121.66	3200.52	RHPN2
ENSG00000131943	-0.0840082	0.327129	0.589803	522.125	529.597	476.88	495.104	456.091	490.33	C19orf12
ENSG00000131944	0.0405552	0.760153	NA	222.053	185.703	179.68	194.613	195.169	213.962	FAAP24
ENSG00000131966	-0.071265	0.295356	0.558536	975.234	862.683	891.6	841.979	885.046	870.707	ACTR10
ENSG00000131969	-0.0303555	0.545925	0.763506	1739.42	1719.47	1753.09	1761.6	1662.59	1679.01	ABHD12B
ENSG00000131979	-0.0404063	0.564908	0.776147	755.181	777.201	719.69	718.959	735.799	734.999	GCH1
ENSG00000131981	0.171505	5.81649685787803e-09	8.93858708306256e-07	43322.4	41498.2	42764.7	46981.4	47886.4	48822	LGALS3
ENSG00000132000	-0.042685	0.900531	NA	32.0077	35.372	21.3673	36.3009	24.0048	25.7547	PODNL1
ENSG00000132002	0.0318972	0.310976	0.574001	8369.01	8537.42	8376.96	8558.94	8582.23	8707.07	DNAJB1
ENSG00000132003	0.0835197	0.523471	NA	234.056	196.511	206.875	219.822	199.344	255.566	ZSWIM4
ENSG00000132004	0.119692	0.0823891	0.287084	906.218	837.136	905.197	886.347	1002.98	988.584	FBXW9
ENSG00000132005	0.0811066	0.209263	0.467765	955.23	986.485	883.83	980.124	1006.11	1002.45	RFX1
ENSG00000132010	-0.160335	0.645214	NA	23.0055	31.4417	34.9647	18.1504	29.2232	32.6886	ZNF20
ENSG00000132016	-0.109877	0.648368	NA	54.013	56.0056	56.332	48.4012	55.3154	50.5188	C19orf57
ENSG00000132017	0.146909	0.00580261	0.0656247	1477.35	1485.62	1568.56	1609.34	1716.86	1691.88	DCAF15
ENSG00000132024	0.0789406	0.0704457	0.262357	3121.75	3165.79	3238.12	3269.1	3523.48	3270.85	CC2D1A
ENSG00000132031	-0.118533	0.836098	NA	4.00096	12.7732	19.4248	7.05851	11.4805	14.8585	MATN3
ENSG00000132109	0.144114	0.0123497	0.101538	1214.29	1170.22	1287.87	1376.41	1331.74	1350.14	TRIM21
ENSG00000132122	-0.450377	0.162182	NA	42.0101	33.4069	37.8784	29.2424	18.7863	34.6698	SPATA6
ENSG00000132128	0.0153019	0.785517	0.90195	1339.32	1417.83	1400.53	1332.04	1437.16	1433.35	LRRC41
ENSG00000132141	0.0281614	0.884907	NA	84.0202	99.238	83.5268	95.794	101.238	75.2829	CCT6B
ENSG00000132153	0.082489	0.0457527	0.20694	4851.17	5008.08	4934.88	4988.35	5507.53	5170.75	DHX30
ENSG00000132155	0.0751051	0.126325	0.358528	1827.44	1769.58	1866.73	1960.25	1873.42	1921.7	RAF1
ENSG00000132170	-0.21974	2.6910505411319e-11	7.81152170967453e-09	8013.93	7771.02	8017.6	6857.84	6747.43	6833.91	PPARG
ENSG00000132182	0.00791124	0.829562	0.924141	7319.76	7918.41	7693.21	7655.45	7811.99	7591.69	NUP210
ENSG00000132196	-0.0905178	0.130387	0.36393	1156.28	1219.35	1120.81	1111.21	1095.87	1076.74	HSD17B7
ENSG00000132199	-0.0423317	0.338666	0.599129	2308.55	2364.03	2343.61	2286.96	2272.1	2254.53	ENOSF1
ENSG00000132205	0.0806618	0.20498	0.462744	942.226	971.746	996.494	988.191	1082.3	1008.4	EMILIN2
ENSG00000132254	0.0818262	0.0430068	0.200536	3245.78	3326.93	3336.22	3416.32	3485.91	3584.85	ARFIP2
ENSG00000132256	-0.0719429	0.286833	0.550608	954.229	882.334	898.399	875.255	906.963	820.188	TRIM5
ENSG00000132275	0.0500629	0.368712	0.62465	1270.31	1288.13	1247.07	1280.61	1307.74	1351.13	RRP8
ENSG00000132286	0.0113944	0.821327	0.921097	1577.38	1606.48	1634.6	1611.36	1627.11	1618.58	TIMM10B
ENSG00000132294	-0.0875547	0.0637264	0.248823	2274.55	2415.12	2351.38	2287.96	2155.21	2183.21	EFR3A
ENSG00000132300	-0.046717	0.243287	0.505939	4195.01	4147.36	4270.55	4241.15	3982.71	3987.02	PTCD3
ENSG00000132305	0.0346878	0.332135	0.593917	5994.44	5662.46	5833.28	5937.21	6024.16	5954.29	IMMT
ENSG00000132313	-0.0588309	0.162193	0.408418	3564.86	3459.57	3514.92	3509.09	3248.99	3359.01	MRPL35
ENSG00000132323	-0.0155344	0.768953	0.894529	1524.37	1458.11	1531.65	1516.57	1458.03	1490.8	ILKAP
ENSG00000132326	-0.046826	0.519261	0.742512	860.207	895.107	782.821	765.344	852.691	839.008	PER2
ENSG00000132330	-0.0843136	0.316915	0.57979	543.131	581.672	513.787	493.087	508.275	543.82	SCLY
ENSG00000132334	-0.065384	0.551267	0.766667	399.096	322.278	409.864	319.649	388.251	373.443	PTPRE
ENSG00000132341	-0.0224147	0.444824	0.685909	22169.3	21317.5	21897.6	21171.5	21503.1	21701.3	RAN
ENSG00000132356	-0.0208566	0.668962	0.841741	2862.69	2732.48	2822.43	2961.55	2679.14	2655.7	PRKAA1
ENSG00000132357	0.748514	0.151482	NA	8.00192	6.87788	11.6549	17.1421	14.6116	12.8773	CARD6
ENSG00000132359	0.0261739	0.602379	0.801179	2151.52	2276.58	2404.79	2248.64	2335.77	2374.38	RAP1GAP2
ENSG00000132361	0.0915646	0.013833	0.108933	12496	12528.6	12815.5	12750.7	14080.4	13490.5	CLUH
ENSG00000132376	-0.0773696	0.239608	0.50273	981.236	1104.39	1092.65	964.998	1047.86	1000.47	INPP5K
ENSG00000132382	0.0596411	0.15476	0.397749	3458.83	3321.03	3482.87	3483.88	3696.74	3516.51	MYBBP1A
ENSG00000132383	-0.0523065	0.166114	0.413619	5639.36	5747.94	5692.45	5726.46	5330.1	5414.43	RPA1
ENSG00000132386	-0.221129	0.388211	NA	50.012	67.7963	48.5621	50.4179	39.6601	52.4999	SERPINF1
ENSG00000132388	-0.0346128	0.482244	0.714006	1702.41	1711.61	1723.95	1657.74	1687.64	1671.08	UBE2G1
ENSG00000132394	0.0769839	0.147408	0.387916	1624.39	1788.25	1651.11	1732.36	1802.45	1806.79	EEFSEC
ENSG00000132405	0.0327218	0.489914	0.719979	2344.56	2197.97	2406.74	2355.52	2390.04	2363.49	TBC1D14
ENSG00000132406	-0.061064	0.505704	0.732123	475.114	544.335	605.084	534.43	533.324	490.33	TMEM128
ENSG00000132423	-0.0279982	0.682785	0.849038	879.211	791.939	881.888	843.996	831.818	828.112	COQ3
ENSG00000132424	-0.115745	0.0329106	0.174488	3450.83	3302.37	3410.03	3459.68	2931.71	2987.54	PNISR
ENSG00000132429	-0.71749	0.22015	NA	16.0038	8.84299	13.5974	3.02507	11.4805	8.91508	POPDC3
ENSG00000132432	-0.0764093	0.118429	0.346866	3661.88	3248.33	3408.09	3397.16	3258.39	3130.19	SEC61G
ENSG00000132434	0.0483363	0.38383	0.637075	1532.37	1399.16	1547.19	1516.57	1541.52	1573.02	LANCL2
ENSG00000132436	-0.100397	0.0566955	0.232393	1528.37	1576.02	1547.19	1489.34	1438.2	1411.55	FIGNL1
ENSG00000132437	-0.0276878	0.409633	0.659054	6719.61	6731.48	6701.57	6443.41	6685.85	6640.75	DDC
ENSG00000132463	-0.0512845	0.195727	0.450926	4451.07	4133.61	4315.23	4167.54	4151.78	4129.67	GRSF1
ENSG00000132466	-0.0775769	0.0520708	0.222826	5308.28	5511.15	5193.23	5263.63	5003.43	4907.26	ANKRD17
ENSG00000132467	0.101377	0.051487	0.221598	1448.35	1479.73	1467.55	1598.25	1588.49	1529.43	UTP3
ENSG00000132470	0.0588518	0.0858503	0.292894	22171.3	22941.7	21867.5	22265.6	23775.2	23729	ITGB4
ENSG00000132471	0.0504816	0.145158	0.384707	5315.28	5354.92	5348.63	5461.27	5622.34	5506.55	WBP2
ENSG00000132475	0.0638626	0.0281848	0.162276	39759.6	38472.9	39058.5	39856.4	41461.5	41281.8	H3F3B
ENSG00000132478	0.130363	0.0125458	0.102826	2232.54	2428.87	2447.53	2427.12	2667.66	2687.4	UNK
ENSG00000132481	0.0848797	0.209232	0.467765	781.188	783.096	784.763	798.619	863.128	830.093	TRIM47
ENSG00000132485	-0.0912466	0.0599296	0.240408	3018.73	2837.62	3001.14	2949.45	2707.32	2657.69	ZRANB2
ENSG00000132507	0.0798275	0.0118557	0.0991927	43234.4	41827.3	41472	43043.8	45688.4	45000.4	EIF5A
ENSG00000132510	0.0902735	0.202373	0.459339	896.215	860.718	766.31	920.631	891.308	873.678	KDM6B
ENSG00000132522	0.0403216	0.672667	0.843861	410.099	428.394	409.864	399.31	480.096	405.141	GPS2
ENSG00000132541	-0.0417979	0.47449	0.707436	1216.29	1150.57	1244.16	1179.78	1150.14	1177.78	RIDA
ENSG00000132549	-0.0372733	0.624522	0.812633	818.197	1027.75	928.507	935.756	877.74	890.518	VPS13B
ENSG00000132561	-0.149535	0.338178	NA	152.037	126.75	147.629	125.036	135.679	123.821	MATN2
ENSG00000132563	0.172838	0.533217	NA	35.0084	44.215	73.8144	57.4764	68.8833	46.5565	REEP2
ENSG00000132570	0.00142117	0.988652	0.9971	321.077	350.772	337.992	326.708	349.635	334.811	PCBD2
ENSG00000132581	0.033705	0.443493	0.684868	2563.62	2516.32	2626.24	2559.21	2673.92	2655.7	SDF2
ENSG00000132589	0.070543	0.0484473	0.213438	10302.5	10106.6	9699.79	10174.3	10699.9	10742.7	FLOT2
ENSG00000132591	-0.0242421	0.529328	0.75054	4287.03	4260.36	4489.08	4212.92	4325.03	4282.21	ERAL1
ENSG00000132600	0.0869973	0.144627	0.384078	1287.31	1282.23	1367.51	1318.93	1488.3	1375.89	PRMT7
ENSG00000132603	-0.0596698	0.187269	0.440658	2451.59	2379.75	2508.72	2293.01	2379.6	2370.42	NIP7
ENSG00000132604	0.00962957	0.846076	0.930777	1970.47	1849.17	1926.94	1962.26	1957.95	1865.23	TERF2
ENSG00000132612	0.0169645	0.675667	0.844786	3358.81	3439.92	3364.38	3460.68	3498.44	3325.33	VPS4A
ENSG00000132613	0.118187	0.30026	0.563627	299.072	275.115	338.963	288.39	341.285	361.556	MTSS1L
ENSG00000132622	-0.285649	0.5317	NA	19.0046	21.6162	12.6261	9.07522	18.7863	15.849	HSPA12B
ENSG00000132623	-0.104558	0.0652223	0.251689	1480.36	1504.29	1477.26	1469.18	1375.58	1305.56	ANKEF1
ENSG00000132635	0.0878484	0.198585	0.454493	747.18	762.462	728.431	779.461	806.769	792.452	PCED1A
ENSG00000132640	0.0333911	0.608019	0.803806	915.22	965.851	922.68	991.216	902.788	974.716	BTBD3
ENSG00000132646	-0.0636033	0.048986	0.215267	15389.7	14454.4	15081.4	14458.8	14291.2	14237.4	PCNA
ENSG00000132661	-0.0562579	0.349337	0.608734	1152.28	1223.28	1195.6	1083.98	1175.19	1175.8	NXT1
ENSG00000132664	-0.105531	0.198867	0.455038	556.134	575.777	587.601	575.772	509.319	513.113	POLR3F
ENSG00000132669	0.0148878	0.787659	0.903056	1479.36	1406.04	1475.32	1401.62	1526.91	1477.92	RIN2
ENSG00000132670	0.00867409	0.808449	0.91415	4450.07	4450.97	4443.43	4467.03	4481.59	4476.36	PTPRA
ENSG00000132676	0.0013935	0.970101	0.987977	6570.58	6227.43	6349.98	6174.18	6495.9	6496.12	DAP3
ENSG00000132680	-0.00140013	0.974425	0.990154	2462.59	2465.23	2538.83	2516.86	2495.45	2447.69	KHDC4
ENSG00000132688	0.100198	0.131277	0.365534	812.195	812.573	878.003	882.313	892.351	908.348	NES
ENSG00000132692	0.0282468	0.761201	0.889671	377.091	394.987	424.433	419.477	399.732	401.179	BCAN
ENSG00000132694	-0.0719466	0.0851769	0.291453	3171.76	3358.37	3218.7	3142.04	3053.83	3078.68	ARHGEF11
ENSG00000132698	0.103176	0.00371171	0.0489122	5962.43	5885.5	6102.31	6259.89	6562.7	6459.47	RAB25
ENSG00000132716	-0.0146203	0.72726	0.872244	3095.74	3300.4	3216.75	3166.24	3216.64	3134.15	DCAF8
ENSG00000132740	0.0953237	0.101074	0.318236	1076.26	1116.18	1111.1	1159.61	1201.28	1168.87	IGHMBP2
ENSG00000132744	0.209651	0.31017	NA	69.0166	76.6393	80.6131	68.5683	100.194	93.1131	ACY3
ENSG00000132749	-0.172087	0.0348665	0.179308	567.136	580.69	557.493	473.928	516.625	523.018	TESMIN
ENSG00000132763	-0.0864953	0.266679	0.531932	653.157	650.451	592.458	572.747	611.6	601.273	MMACHC
ENSG00000132768	0.0109786	0.806948	0.913114	2790.67	2755.08	2831.17	2674.17	2881.62	2885.52	DPH2
ENSG00000132773	0.0669741	0.363369	0.620664	634.152	612.131	642.962	656.441	669.003	653.773	TOE1
ENSG00000132780	-0.0405548	0.236035	0.498581	6731.62	6475.03	6525.77	6390.97	6326.82	6466.41	NASP
ENSG00000132781	0.0526292	0.586271	0.791541	432.104	496.19	504.075	446.703	479.052	559.669	MUTYH
ENSG00000132792	0.0108211	0.773781	0.897789	3914.94	3914.5	3989.86	4004.19	3912.78	3990.99	CTNNBL1
ENSG00000132793	0.14928	0.010701	0.0930328	1079.26	1094.57	1127.61	1253.39	1180.41	1227.31	LPIN3
ENSG00000132801	-0.0758399	0.473382	0.706814	349.084	416.603	376.842	315.616	392.426	376.415	ZSWIM3
ENSG00000132819	0.0507372	0.374551	0.629191	1375.33	1373.61	1340.31	1322.97	1474.73	1438.3	RBM38
ENSG00000132823	-0.0348224	0.512267	0.736746	2006.48	1965.11	2128.96	2017.72	1864.02	2072.26	OSER1
ENSG00000132824	-0.0264064	0.459706	0.69623	8735.1	8688.73	8740.21	8955.23	8306.7	8426.74	SERINC3
ENSG00000132825	0.139999	0.0393601	0.19161	794.191	838.119	802.246	909.539	930.968	842.971	PPP1R3D
ENSG00000132842	-0.0766982	0.0755743	0.273184	4075.98	3937.1	3875.25	3949.74	3706.13	3616.55	AP3B1
ENSG00000132846	-0.128905	0.00545689	0.0628422	2120.51	2102.67	2073.6	1908.82	1934.99	1914.76	ZBED3
ENSG00000132849	-0.108715	0.0293343	0.166509	1767.42	1865.87	1854.1	1721.27	1675.12	1692.88	PATJ
ENSG00000132879	0.211987	0.063074	0.247604	270.065	238.761	303.027	293.432	314.149	332.83	FBXO44
ENSG00000132881	0.0887848	0.509316	NA	181.044	206.336	202.99	185.538	201.431	240.707	RSG1
ENSG00000132906	0.0848133	0.401578	0.652577	358.086	410.708	339.935	390.234	419.562	366.509	CASP9
ENSG00000132912	-0.0458965	0.255297	0.518762	4337.04	4477.5	4338.54	4434.76	4126.73	4179.19	DCTN4
ENSG00000132915	0.714661	0.0753221	NA	19.0046	17.686	12.6261	21.1755	21.9174	37.6415	PDE6A
ENSG00000132950	-0.0144015	0.84715	0.930983	659.158	616.062	656.559	631.232	628.299	652.782	ZMYM5
ENSG00000132952	-0.0271574	0.589875	0.793682	1648.4	1622.2	1677.33	1643.62	1610.41	1601.74	USPL1
ENSG00000132953	-0.117095	0.00221433	0.0354777	5423.3	5405.03	5444.78	5188	5018.04	4799.29	XPO4
ENSG00000132963	-0.0596312	0.156491	0.400227	13902.3	12710.3	12437.7	12888.8	12571.2	12008.6	POMP
ENSG00000132964	-0.0101632	0.792488	0.906073	4567.1	4449.01	4528.9	4616.26	4502.46	4331.74	CDK8
ENSG00000132965	0.0554581	0.806037	NA	79.019	72.709	53.4183	58.4848	80.3638	74.2924	ALOX5AP
ENSG00000132967	-0.301285	0.0239393	0.148554	1140.27	1009.08	964.443	927.689	889.22	710.235	HMGB1P5
ENSG00000133019	0.254512	1.08038618205646e-07	1.21398232284839e-05	1682.4	1732.24	1755.03	2071.17	2050.84	2045.52	CHRM3
ENSG00000133026	-0.0499733	0.325717	0.588171	2584.62	2535.97	2448.5	2609.63	2301.33	2399.15	MYH10
ENSG00000133027	-0.0108956	0.89783	0.955864	478.115	500.12	521.557	474.937	522.887	491.32	PEMT
ENSG00000133028	-0.0406809	0.363174	0.620664	2325.56	2290.33	2260.08	2254.69	2218.88	2210.94	SCO1
ENSG00000133030	0.12721	0.000313108	0.00953563	7245.74	7725.83	7478.56	8025.52	8207.55	8287.07	MPRIP
ENSG00000133056	0.0619317	0.176851	0.427288	2636.63	2883.8	2706.85	2918.19	2798.12	2871.65	PIK3C2B
ENSG00000133059	-0.0103249	0.898455	0.956096	597.143	677.963	598.285	641.316	639.779	579.48	DSTYK
ENSG00000133065	-0.088903	0.245145	0.508186	690.166	744.776	661.416	619.132	679.44	672.594	SLC41A1
ENSG00000133083	0.835662	0.12215	NA	4.00096	13.7558	7.76993	14.117	15.6553	15.849	DCLK1
ENSG00000133103	-0.0818366	0.12973	0.363355	2102.51	2073.19	2067.77	2124.61	1837.93	1935.56	COG6
ENSG00000133106	-0.0560803	0.606907	0.803349	327.079	294.766	290.401	285.365	274.489	316.981	EPSTI1
ENSG00000133111	-0.0492815	0.564413	0.776122	469.113	495.207	487.563	488.045	468.615	446.745	RFXAP
ENSG00000133112	0.00142963	0.959942	0.983975	149411	144925	150965	147350	146680	151711	TPT1
ENSG00000133114	-0.0541403	0.257101	0.521184	3234.78	2908.36	3228.41	3074.48	2936.93	3014.29	GPALPP1
ENSG00000133119	-0.0860583	0.0517142	0.222392	5093.22	4718.23	4697.9	4734.24	4592.22	4342.64	RFC3
ENSG00000133121	0.0127536	0.859963	0.936593	771.185	865.631	810.987	854.079	763.978	850.895	STARD13
ENSG00000133131	-0.0502914	0.523469	0.746791	645.155	640.626	619.652	662.491	568.809	608.207	MORC4
ENSG00000133135	-0.0623579	0.365292	0.622421	1074.26	920.654	1041.17	925.673	986.283	995.518	RNF128
ENSG00000133138	-0.0684929	0.505346	0.732018	411.099	432.324	434.145	475.945	379.902	362.547	TBC1D8B
ENSG00000133142	0.0309505	0.579697	0.786323	1287.31	1225.25	1258.73	1284.65	1305.65	1262.97	TCEAL4
ENSG00000133193	0.0297862	0.580331	0.787081	1490.36	1471.87	1392.76	1452.04	1497.69	1495.75	FAM104A
ENSG00000133195	0.00181662	0.971967	0.988906	1720.41	1795.13	1666.65	1756.56	1756.52	1676.04	SLC39A11
ENSG00000133216	-0.0854227	0.0372431	0.186126	4162	4303.59	4020.94	3859.99	4044.28	3865.18	EPHB2
ENSG00000133226	-0.0868433	0.10158	0.319155	3198.77	2902.47	2854.48	2955.5	2844.04	2632.92	SRRM1
ENSG00000133243	0.0724809	0.0686035	0.258418	4967.19	5170.2	5103.88	5088.17	5500.22	5439.19	BTBD2
ENSG00000133247	0.0243299	0.755414	0.886876	560.135	570.864	545.838	573.756	572.984	558.679	KMT5C
ENSG00000133250	0.0797216	0.379237	0.633071	475.114	413.655	476.88	454.769	510.362	478.443	ZNF414
ENSG00000133265	0.147497	0.000499726	0.0134759	3102.75	3145.16	3153.62	3319.51	3518.27	3575.94	HSPBP1
ENSG00000133275	0.0615143	0.158058	0.402954	5042.21	5091.6	5252.48	4990.36	5558.67	5508.53	CSNK1G2
ENSG00000133302	-0.300789	0.00265108	0.0396902	378.091	353.72	367.129	304.524	294.319	293.207	SLF1
ENSG00000133313	0.0314344	0.327328	0.589856	10122.4	9696.83	9978.54	10041.2	10289.7	10123.6	CNDP2
ENSG00000133315	0.0961575	0.196485	0.45156	1104.27	1063.12	984.839	1002.31	1252.42	1115.38	MACROD1
ENSG00000133316	0.0407985	0.324015	0.586699	3593.86	3628.57	3856.8	3753.11	3778.14	3866.17	WDR74
ENSG00000133318	0.00349419	0.925584	0.969174	9683.33	8944.19	9113.16	9485.62	9290.89	9030.98	RTN3
ENSG00000133392	0.475932	0.117623	NA	39.0094	19.6511	36.9072	43.3594	46.9659	42.5943	MYH11
ENSG00000133393	-0.0710467	0.200161	0.456837	1826.44	1625.15	1790	1706.14	1673.03	1610.66	FOPNL
ENSG00000133398	0.0422474	0.424834	0.671226	1875.45	1755.82	1844.39	1775.72	1965.26	1897.92	MED10
ENSG00000133401	-0.294184	0.535718	NA	12.0029	20.6336	14.5686	10.0836	13.5679	14.8585	PDZD2
ENSG00000133422	-0.0155761	0.759059	0.888458	2205.53	2321.78	2140.62	2288.97	2085.28	2220.85	MORC2
ENSG00000133424	0.0350937	0.763762	0.891468	323.078	326.208	253.494	301.499	285.97	336.792	LARGE1
ENSG00000133433	0.108776	0.673799	NA	50.012	36.3545	59.2458	52.4346	50.0969	54.4811	GSTT2B
ENSG00000133460	-0.0468371	0.689471	0.852256	278.067	238.761	248.638	262.173	234.829	243.679	SLC2A11
ENSG00000133466	-0.249177	0.409442	NA	38.0091	56.0056	40.7922	24.2006	39.6601	49.5282	C1QTNF6
ENSG00000133477	0.0633782	0.262729	0.528332	1353.33	1245.88	1298.55	1320.95	1379.75	1371.93	FAM83F
ENSG00000133488	0.340809	0.390121	NA	22.0053	21.6162	11.6549	22.1839	22.9611	24.7641	SEC14L4
ENSG00000133519	0.0939076	0.873044	NA	8.00192	4.91277	16.5111	7.05851	12.5242	11.8868	ZDHHC8P1
ENSG00000133597	0.0810829	0.0937903	0.30638	1955.47	2029.96	1995.9	2020.75	2158.34	2148.54	ADCK2
ENSG00000133606	-0.0376508	0.223635	0.483889	9281.23	9336.23	9323.92	9140.76	8937.08	9142.91	MKRN1
ENSG00000133612	0.0871599	0.0543693	0.22873	3878.93	3853.58	3670.32	3788.4	4205.01	4119.76	AGAP3
ENSG00000133624	-0.0593738	0.543852	0.761626	509.122	419.551	460.369	397.293	452.96	482.405	ZNF767P
ENSG00000133627	-0.125008	0.0499034	0.217536	1283.31	1174.15	1145.09	1081.97	1058.3	1161.93	ACTR3B
ENSG00000133639	-0.281737	9.54321142018455e-05	0.00386539	789.19	784.079	769.224	661.483	660.653	605.235	BTG1
ENSG00000133641	-0.143521	0.0768279	0.275989	738.177	615.079	673.071	630.224	583.42	620.094	C12orf29
ENSG00000133657	-0.142398	0.000240001	0.00788682	9433.27	9398.13	9440.47	9072.2	8260.77	8281.12	ATP13A3
ENSG00000133678	-0.135856	0.0981758	0.313359	624.15	568.899	560.407	561.655	519.756	514.103	TMEM254
ENSG00000133687	0.206361	0.405938	NA	45.0108	47.1626	54.3895	65.5433	49.0532	54.4811	TMTC1
ENSG00000133703	-0.0949187	0.0792048	0.280193	1820.44	1767.62	1733.67	1768.66	1625.02	1588.87	KRAS
ENSG00000133704	-0.0924908	0.0191139	0.130806	3813.92	3714.06	3759.68	3609.92	3530.79	3446.18	IPO8
ENSG00000133706	-0.0978977	0.0107845	0.0934127	7350.77	7628.55	7421.26	7329.75	6734.91	6865.61	LARS
ENSG00000133710	0.0645727	0.685539	NA	174.042	122.819	139.859	137.137	166.99	152.547	SPINK5
ENSG00000133731	-0.0639851	0.481682	0.713476	535.129	457.87	459.397	487.037	460.266	441.792	IMPA1
ENSG00000133739	-0.139498	0.0750118	0.272462	871.209	783.096	752.712	794.586	708.663	681.509	LRRCC1
ENSG00000133740	-0.132239	0.0939696	0.306732	660.159	592.48	633.25	583.839	545.848	590.377	E2F5
ENSG00000133773	-0.0445905	0.537645	0.75689	1064.26	872.508	1018.83	934.748	950.798	979.669	CCDC59
ENSG00000133789	-0.0745682	0.155986	0.399301	1947.47	1867.84	1836.62	1879.58	1787.83	1699.81	SWAP70
ENSG00000133794	0.0420217	0.666549	0.839821	361.087	433.307	387.525	386.201	429.999	401.179	ARNTL
ENSG00000133805	0.38106	0.000786581	0.0178691	234.056	227.953	239.897	312.591	325.63	276.368	AMPD3
ENSG00000133808	0.445302	0.0162227	NA	82.0197	71.7265	84.498	101.844	110.631	111.934	NA
ENSG00000133812	-0.0695234	0.196906	0.452335	1689.41	1741.09	1838.56	1755.55	1637.54	1628.49	SBF2
ENSG00000133816	0.0101849	0.759825	0.888521	8370.01	8029.44	8431.35	8283.66	8379.75	8343.53	MICAL2
ENSG00000133818	0.0477385	0.421818	0.668587	1563.38	1358.87	1424.81	1485.31	1550.92	1457.12	RRAS2
ENSG00000133835	-0.0153902	0.67704	0.845693	5201.25	5232.1	5330.18	5356.4	5056.66	5182.64	HSD17B4
ENSG00000133858	-0.125286	0.0264681	0.156976	1848.44	1723.4	1704.53	1703.12	1513.34	1619.57	ZFC3H1
ENSG00000133872	-0.024343	0.55219	0.767134	5702.37	5169.22	5407.87	5365.47	5222.6	5417.4	SARAF
ENSG00000133874	0.0882239	0.659575	NA	81.0195	74.6741	85.4693	71.5934	87.6696	97.0754	RNF122
ENSG00000133884	0.0503667	0.222567	0.482537	3188.77	3147.12	3068.15	3217.67	3330.4	3190.61	DPF2
ENSG00000133895	0.0909715	0.0271558	0.158802	3058.73	3163.83	3012.79	3237.84	3270.91	3327.31	MEN1
ENSG00000133935	0.0673535	0.170365	0.419062	1915.46	1823.62	1836.62	1911.85	1922.47	2006.88	ERG28
ENSG00000133943	0.0958854	0.391672	0.644562	273.066	269.22	323.424	284.357	315.193	325.896	DGLUCY
ENSG00000133958	0.378532	0.264504	NA	24.0058	21.6162	26.2235	30.2507	36.529	26.7453	UNC79
ENSG00000133961	-0.0178709	0.685254	0.850182	2589.62	2507.48	2555.34	2512.83	2458.92	2585.37	NUMB
ENSG00000133962	-0.192885	0.699165	NA	15.0036	11.7907	12.6261	12.1003	11.4805	10.8962	CATSPERB
ENSG00000133983	-0.0172363	0.770145	0.895754	1755.42	1584.86	1524.85	1587.16	1670.94	1549.24	COX16
ENSG00000133985	0.0180168	0.936579	NA	64.0154	58.9533	58.2745	65.5433	59.4901	58.4433	TTC9
ENSG00000133997	0.0115409	0.868603	0.940752	895.215	930.479	916.852	941.806	835.992	985.612	MED6
ENSG00000134001	-0.0366907	0.400599	0.65185	4371.05	3932.18	4033.57	4050.57	3999.4	3976.13	EIF2S1
ENSG00000134013	-0.454915	0.309659	NA	20.0048	18.6685	18.4536	17.1421	16.699	7.92452	LOXL2
ENSG00000134014	-0.00887797	0.846713	0.930983	2216.53	2251.03	2157.13	2150.83	2229.31	2204.01	ELP3
ENSG00000134030	-0.0463624	0.537992	0.757173	640.154	643.573	681.812	634.257	660.653	609.197	CTIF
ENSG00000134046	0.039614	0.414813	0.663522	3840.92	3368.2	3714.03	3667.4	3879.38	3680.94	MBD2
ENSG00000134049	0.0450515	0.377566	0.631695	2035.49	1945.46	1847.3	2016.72	2051.89	1944.48	IER3IP1
ENSG00000134056	0.040822	0.512041	0.736561	1333.32	1283.22	1338.37	1231.2	1435.07	1402.64	MRPS36
ENSG00000134057	0.0242172	0.421157	0.668141	10636.6	10438.7	10661.3	10789.4	10695.7	10788.2	CCNB1
ENSG00000134058	-0.0593728	0.233091	0.495132	2365.57	2253.98	2456.27	2335.36	2155.21	2299.1	CDK7
ENSG00000134070	0.15669	0.147979	0.388635	251.06	273.15	276.804	290.407	300.582	302.122	IRAK2
ENSG00000134072	0.0548063	0.756869	NA	98.0236	102.186	102.952	106.886	92.888	114.906	CAMK1
ENSG00000134077	-0.115039	0.0255398	0.154005	1697.41	1823.62	1722.98	1602.28	1638.59	1601.74	THUMPD3
ENSG00000134086	0.00798091	0.863548	0.937956	2234.54	2361.08	2205.69	2271.83	2265.84	2301.08	VHL
ENSG00000134107	0.183683	0.000146257	0.00538164	1823.44	1900.26	1808.45	2092.34	2045.62	2144.57	BHLHE40
ENSG00000134108	-0.0522107	0.246827	0.510019	2737.66	2550.71	2647.61	2541.06	2605.04	2508.11	ARL8B
ENSG00000134109	-0.0245091	0.673505	0.844165	1471.35	1492.5	1421.9	1540.77	1354.7	1415.52	EDEM1
ENSG00000134138	0.295334	0.259671	NA	43.0103	49.1277	39.8209	63.5265	41.7474	56.4622	MEIS2
ENSG00000134146	-0.0560044	0.6417	0.824652	232.056	218.127	250.58	217.805	228.567	227.83	DPH6
ENSG00000134152	-0.10721	0.176576	0.426936	763.183	664.207	706.093	707.867	660.653	612.169	KATNBL1
ENSG00000134153	0.0136831	0.770751	0.895823	3159.76	2811.09	2950.63	3039.19	2983.9	2982.59	EMC7
ENSG00000134186	-0.0456196	0.309485	0.572358	2588.62	2423.96	2532.03	2432.16	2424.48	2452.64	PRPF38B
ENSG00000134193	0.072893	0.245678	0.508989	1002.24	933.427	936.277	1009.37	1020.72	990.565	REG4
ENSG00000134202	-0.0767433	0.548179	NA	212.051	194.546	203.961	201.672	190.995	186.226	GSTM3
ENSG00000134215	-0.111077	0.0061508	0.0674659	3506.84	3630.54	3558.63	3392.12	3230.21	3280.75	VAV3
ENSG00000134222	0.103726	0.0572713	0.233077	1322.32	1384.42	1343.23	1410.69	1496.65	1445.23	PSRC1
ENSG00000134240	0.0123952	0.829798	0.92416	1373.33	1315.64	1387.9	1378.43	1294.17	1438.3	HMGCS2
ENSG00000134243	-0.0853338	0.0167713	0.121061	6287.51	6319.79	6179.04	6040.06	5719.4	5946.36	SORT1
ENSG00000134245	-0.0647699	0.809797	NA	40.0096	46.1801	49.5333	36.3009	48.0096	45.566	WNT2B
ENSG00000134247	-0.0673285	0.115717	0.342493	3009.72	2961.42	2928.29	2913.15	2838.83	2741.88	PTGFRN
ENSG00000134248	-0.00940706	0.834367	0.925893	2437.59	2398.42	2446.56	2435.18	2328.46	2470.47	LAMTOR5
ENSG00000134250	-0.0395974	0.387185	0.639595	2431.58	2566.43	2499.98	2511.82	2363.95	2418.96	NOTCH2
ENSG00000134253	0.0728286	0.645808	NA	128.031	114.959	127.233	126.045	134.635	128.773	TRIM45
ENSG00000134255	-0.0989615	0.0834124	0.28864	1268.3	1238.02	1268.44	1202.97	1188.76	1133.21	CEPT1
ENSG00000134256	-0.22495	0.715211	NA	9.00216	13.7558	11.6549	19.1588	8.34949	1.98113	CD101
ENSG00000134262	-0.0269264	0.746627	0.881609	526.126	600.341	570.119	567.705	579.246	519.056	AP4B1
ENSG00000134265	-0.0528041	0.417433	0.665169	1184.28	1110.29	1083.91	1164.65	1072.91	1019.29	NAPG
ENSG00000134278	-0.197917	0.0518599	0.222409	523.126	398.917	437.059	384.184	412.256	388.301	SPIRE1
ENSG00000134283	-0.0644037	0.116407	0.343252	2964.71	2928.01	2966.17	2851.64	2825.26	2795.37	PPHLN1
ENSG00000134285	0.079236	0.279972	0.54483	655.157	650.451	628.393	698.792	686.745	657.735	FKBP11
ENSG00000134287	-0.0343254	0.248527	0.512351	15882.8	16085.4	15838	15903.8	15314	15463.7	ARF3
ENSG00000134291	-0.00783833	0.828848	0.923971	5798.39	6125.25	6006.16	5827.3	5980.32	6025.61	TMEM106C
ENSG00000134294	-0.0218592	0.660849	0.836645	2675.64	2792.42	2608.76	2829.45	2527.81	2597.26	SLC38A2
ENSG00000134297	-0.00537357	0.960463	0.984293	307.074	281.993	283.603	277.298	311.018	281.32	PLEKHA8P1
ENSG00000134308	-0.010951	0.70658	0.862186	20545.9	19888.9	20255.2	20348.7	20092	19790.5	YWHAQ
ENSG00000134313	-0.0313085	0.464337	0.699236	2906.7	3010.55	2895.27	2929.28	2790.82	2902.36	KIDINS220
ENSG00000134317	-0.0161592	0.836898	0.927255	644.155	728.073	684.725	735.093	650.216	648.82	GRHL1
ENSG00000134318	0.0514859	0.216355	0.474853	5276.27	5224.24	5238.88	5779.91	5323.84	5207.4	ROCK2
ENSG00000134323	0.218937	0.36246	NA	61.0147	41.2673	56.332	63.5265	62.6212	58.4433	MYCN
ENSG00000134324	-0.0598839	0.372684	0.627482	843.203	829.276	807.102	802.653	769.197	806.32	LPIN1
ENSG00000134326	-0.0279913	0.93802	NA	27.0065	25.5464	26.2235	30.2507	31.3106	15.849	CMPK2
ENSG00000134330	-0.0139837	0.764926	0.891943	1984.48	2047.64	2055.15	1984.45	2025.79	2018.77	IAH1
ENSG00000134333	-0.0372399	0.279773	0.544741	50971.2	46730.3	48445.5	48409.2	46479.5	47532.3	LDHA
ENSG00000134352	-0.0346964	0.555173	0.769539	1866.45	2008.34	1957.05	2086.29	1794.1	1812.73	IL6ST
ENSG00000134369	-0.00476391	0.941342	0.975992	895.215	933.427	872.175	909.539	904.876	877.64	NAV1
ENSG00000134371	-0.0516315	0.355874	0.614539	1429.34	1440.42	1392.76	1433.88	1373.49	1305.56	CDC73
ENSG00000134375	-0.0282594	0.516872	0.740718	2583.62	2516.32	2488.32	2487.62	2447.44	2505.14	TIMM17A
ENSG00000134419	0.0151109	0.601084	0.800782	23147.6	23826.9	23935.3	23523	24053.8	24080.6	RPS15A
ENSG00000134440	-0.0741381	0.0283813	0.162959	10948.6	10596.9	11009	10646.2	10170.7	10106.7	NARS
ENSG00000134444	-0.0782974	0.142801	0.381753	1627.39	1723.4	1784.17	1649.67	1568.66	1645.33	KIAA1468
ENSG00000134452	-0.0406791	0.374497	0.629191	2287.55	2388.59	2341.66	2312.16	2304.46	2206.98	FBXO18
ENSG00000134453	0.0208412	0.607995	0.803806	4171	3874.21	3952.95	4112.08	3993.14	4066.27	RBM17
ENSG00000134461	0.037294	0.690293	0.852326	373.09	372.388	403.065	384.184	390.339	404.15	ANKRD16
ENSG00000134470	0.183945	0.0978935	0.312663	243.058	281.993	263.207	299.482	281.795	314.009	IL15RA
ENSG00000134480	-0.0494881	0.448708	0.688344	911.219	870.543	898.399	881.305	876.696	832.075	CCNH
ENSG00000134490	-0.0788187	0.385146	0.638112	553.133	547.283	499.218	508.212	558.372	448.726	TMEM241
ENSG00000134504	0.173803	0.0427401	0.200015	496.119	441.167	513.787	528.38	543.76	564.622	KCTD1
ENSG00000134508	0.844529	8.19340001750847e-24	1.42701716971606e-20	397.095	455.905	383.641	714.926	762.934	742.924	CABLES1
ENSG00000134531	0.169473	0.000412574	0.0117378	3415.82	3061.64	3446.94	3624.04	3830.33	3707.68	EMP1
ENSG00000134538	-0.618403	0.160238	NA	40.0096	16.7034	16.5111	20.1672	13.5679	13.8679	SLCO1B1
ENSG00000134569	0.175012	0.305372	NA	114.027	115.941	101.98	111.928	116.893	145.613	LRP4
ENSG00000134574	0.0895809	0.0988886	0.314295	1541.37	1715.54	1583.12	1712.19	1681.38	1756.27	DDB2
ENSG00000134575	0.0458651	0.468981	0.70364	1044.25	1070.98	1014.95	1005.33	1114.66	1111.41	ACP2
ENSG00000134590	0.0676738	0.35614	0.614744	665.16	657.329	670.157	695.767	730.58	662.688	RTL8C
ENSG00000134597	0.0140775	0.820426	0.920689	944.227	968.799	968.328	948.865	988.371	972.735	RBMX2
ENSG00000134602	0.00963317	0.851168	0.933021	1540.37	1554.4	1541.36	1544.8	1530.04	1591.84	STK26
ENSG00000134627	-0.0626953	0.690169	NA	129.031	174.895	147.629	154.279	128.373	149.575	PIWIL4
ENSG00000134644	-0.0276076	0.460817	0.697197	4917.18	5181.99	5120.39	5079.1	4930.37	4922.12	PUM1
ENSG00000134668	0.326005	0.250273	NA	40.0096	29.4766	39.8209	38.3176	53.228	45.566	SPOCD1
ENSG00000134684	0.0565612	0.1029	0.321817	5959.43	5762.68	5744.9	5995.7	6070.08	6098.91	YARS
ENSG00000134686	0.0234869	0.648965	0.828891	1996.48	2007.36	2112.45	1956.21	2084.24	2176.27	PHC2
ENSG00000134690	-0.00780339	0.859529	0.93628	2604.63	2502.57	2614.58	2561.23	2507.98	2610.14	CDCA8
ENSG00000134697	0.00344181	0.938183	0.974991	2698.65	2644.05	2589.33	2742.73	2588.34	2619.05	GNL2
ENSG00000134698	-0.182094	0.0321421	0.172945	550.132	527.632	492.42	450.736	464.44	468.537	AGO4
ENSG00000134709	-0.137558	0.00390969	0.0503943	2850.68	2717.75	2661.2	2606.61	2384.82	2488.3	HOOK1
ENSG00000134716	-0.00674929	0.925982	0.969202	698.168	675.015	678.898	662.491	710.75	669.622	CYP2J2
ENSG00000134717	-0.226093	0.00104794	0.0217647	849.204	827.311	878.974	755.26	729.536	700.329	BTF3L4
ENSG00000134744	-0.0975858	0.201777	0.458484	816.196	839.102	782.821	814.753	674.221	788.49	ZCCHC11
ENSG00000134748	-0.0209505	0.615099	0.808221	3316.8	3132.38	3240.06	3240.86	3134.19	3173.77	PRPF38A
ENSG00000134755	0.0696074	0.0609872	0.24288	8498.04	8100.18	8144.83	8913.88	8760.7	8292.02	DSC2
ENSG00000134757	0.00182816	0.968743	0.986971	2451.59	2310.97	2386.34	2453.33	2301.33	2402.12	DSG3
ENSG00000134758	-0.118262	0.065524	0.25222	1271.31	1179.07	1256.79	1097.09	1237.81	1081.7	RNF138
ENSG00000134759	-0.0905909	0.0562798	0.231759	2302.55	2264.79	2293.1	2245.61	2130.16	2067.31	ELP2
ENSG00000134760	0.329383	0.520048	NA	9.00216	11.7907	10.6837	15.1254	13.5679	10.8962	DSG1
ENSG00000134779	-0.0412978	0.321964	0.585269	2887.69	2923.1	2925.38	2838.53	2767.86	2882.54	TPGS2
ENSG00000134780	0.0173756	0.794987	0.906941	1039.25	1108.32	940.162	1046.68	1053.08	1025.23	DAGLA
ENSG00000134809	0.145174	0.0132292	0.106075	1464.35	1440.42	1602.55	1557.91	1711.64	1715.66	TIMM10
ENSG00000134815	0.0530623	0.348584	0.608334	1283.31	1213.45	1226.68	1266.5	1274.34	1321.41	DHX34
ENSG00000134824	0.0596685	0.0795903	0.281196	6839.64	6929.96	6643.29	7027.25	7051.14	7195.46	FADS2
ENSG00000134825	0.159981	0.00050823	0.013653	4003.96	3914.5	3964.61	4090.91	4581.78	4604.15	TMEM258
ENSG00000134851	-0.0343059	0.463131	0.69865	2207.53	2187.17	2303.79	2182.09	2231.4	2128.72	TMEM165
ENSG00000134852	-0.0877444	0.277141	0.541965	845.203	886.264	860.52	935.756	772.328	731.037	CLOCK
ENSG00000134864	-0.0186689	0.836925	0.927255	431.104	499.138	530.298	480.987	472.79	488.348	GGACT
ENSG00000134871	0.00536308	0.935424	0.97366	853.205	912.793	855.664	879.288	902.788	849.905	COL4A2
ENSG00000134882	0.00746832	0.82755	0.923971	8771.11	8241.67	8367.25	8486.34	8541.53	8483.2	UBAC2
ENSG00000134884	-0.0222242	0.515361	0.739364	9807.36	9349.99	9650.26	9685.28	9213.66	9466.83	ARGLU1
ENSG00000134897	-0.136826	0.0261195	0.156149	1035.25	1039.54	1089.73	961.973	941.405	974.716	BIVM
ENSG00000134899	-0.000861863	0.986308	0.995732	2513.6	2229.42	2362.06	2424.09	2323.24	2352.59	ERCC5
ENSG00000134900	-0.13207	0.00122525	0.0241317	5010.2	5108.3	4974.7	4794.74	4360.52	4616.03	TPP2
ENSG00000134901	0.0196761	0.821865	0.921097	489.118	526.649	478.822	540.48	510.362	464.575	KDELC1
ENSG00000134905	0.0365607	0.331947	0.593917	4994.2	4976.64	5201.97	5216.24	5299.84	5047.92	CARS2
ENSG00000134909	-0.0611357	0.105746	0.326867	7441.79	7859.45	7566.95	7621.17	7149.25	7148.91	ARHGAP32
ENSG00000134910	-0.0279362	0.414335	0.663266	10850.6	10448.5	10159.2	10450.6	10273	10130.5	STT3A
ENSG00000134940	0.0152459	0.974271	NA	11.0026	24.5639	11.6549	19.1588	17.7427	10.8962	ACRV1
ENSG00000134954	-0.0363865	0.865351	NA	66.0159	70.7439	86.4405	64.5349	68.8833	84.198	ETS1
ENSG00000134955	0.851428	0.00941587	NA	22.0053	17.686	28.166	36.3009	37.5727	48.5377	SLC37A2
ENSG00000134962	-0.0931853	0.824643	NA	17.0041	18.6685	18.4536	18.1504	18.7863	13.8679	KLB
ENSG00000134970	-0.175803	0.0021744	0.0351222	1423.34	1439.44	1383.05	1327	1217.98	1213.44	TMED7
ENSG00000134982	-0.162782	0.45035	NA	74.0178	68.7788	71.8719	65.5433	68.8833	57.4528	APC
ENSG00000134986	-0.367083	0.17804	NA	51.0123	40.2847	56.332	38.3176	35.4853	40.6132	NREP
ENSG00000134987	-0.15201	0.00820579	0.0796938	1462.35	1452.22	1521.94	1418.76	1299.39	1274.86	WDR36
ENSG00000134996	-0.0427072	0.368364	0.624396	1952.47	1900.26	1919.17	1860.42	1855.67	1887.03	OSTF1
ENSG00000135002	-0.097707	0.112115	0.336568	1292.31	1182.01	1275.24	1237.26	1128.22	1138.16	RFK
ENSG00000135018	-0.00115221	0.973464	0.989659	7673.84	7441.87	7909.79	7612.09	7642.91	7752.16	UBQLN1
ENSG00000135040	-0.108242	0.0800704	0.282395	2078.5	1913.03	1790.97	1925.96	1669.9	1767.17	NAA35
ENSG00000135045	-0.0257837	0.732892	0.875607	706.17	701.544	703.179	629.215	725.362	719.15	C9orf40
ENSG00000135046	-0.0303297	0.649961	0.8296	1364.33	1295.99	1332.54	1331.03	1157.45	1419.48	ANXA1
ENSG00000135047	0.0229279	0.781559	0.899779	487.117	535.492	506.988	526.363	521.843	506.179	CTSL
ENSG00000135048	-0.096039	0.0213857	0.140642	3354.81	3566.67	3383.81	3235.82	3160.28	3245.09	TMEM2
ENSG00000135049	-0.0676101	0.335705	0.596583	745.179	771.305	794.476	708.876	761.891	734.999	AGTPBP1
ENSG00000135052	-0.0228565	0.536132	0.755806	4783.15	4729.04	4839.7	4808.86	4727.9	4590.28	GOLM1
ENSG00000135069	-0.0608731	0.170958	0.419573	3225.78	2975.18	3026.39	2984.74	2977.64	2883.53	PSAT1
ENSG00000135070	-0.0609063	0.287372	0.551218	1373.33	1273.39	1355.85	1300.78	1301.48	1235.23	ISCA1
ENSG00000135074	-0.0767384	0.710487	NA	65.0156	101.203	93.2392	87.7271	75.1454	83.2075	ADAM19
ENSG00000135083	0.145834	0.119031	0.347451	378.091	372.388	368.101	410.402	437.304	390.283	CCNJL
ENSG00000135090	-0.00543673	0.905605	0.96029	2380.57	2515.34	2494.15	2517.87	2379.6	2464.53	TAOK3
ENSG00000135093	0.00124159	0.98678	0.99593	728.175	821.416	756.597	826.853	723.274	757.782	USP30
ENSG00000135094	0.00996801	0.982808	NA	15.0036	12.7732	15.5399	17.1421	14.6116	11.8868	SDS
ENSG00000135100	0.0377059	0.509119	0.734239	1489.36	1516.08	1463.66	1422.79	1545.7	1618.58	HNF1A
ENSG00000135108	0.0317834	0.473881	0.706968	2677.64	2885.76	2830.2	2866.76	2806.47	2907.31	FBXO21
ENSG00000135111	-0.293108	0.001169	0.0234023	482.116	494.225	519.614	374.101	436.261	411.084	TBX3
ENSG00000135114	-0.230051	0.539229	NA	23.0055	38.3196	19.4248	20.1672	20.8737	27.7358	OASL
ENSG00000135119	-0.109769	0.194414	0.449475	740.178	736.916	613.825	696.775	629.343	611.179	RNFT2
ENSG00000135124	-0.0413645	0.624396	0.812633	592.142	550.231	544.867	495.104	567.765	576.509	P2RX4
ENSG00000135127	-0.0411139	0.620641	0.810814	566.136	677.963	654.617	652.408	596.988	596.32	BICDL1
ENSG00000135144	0.529485	0.0633622	NA	28.0067	30.4592	49.5333	45.3761	53.228	57.4528	DTX1
ENSG00000135148	-0.0286409	0.5842	0.789565	1498.36	1516.08	1540.39	1469.18	1466.38	1529.43	TRAFD1
ENSG00000135164	-0.0521248	0.423114	0.670032	901.217	916.723	970.271	907.522	867.303	914.291	DMTF1
ENSG00000135185	0.128661	0.00945214	0.0867141	1786.43	1737.16	1688.02	1854.37	1917.25	1925.66	TMEM243
ENSG00000135205	-0.415106	0.147353	NA	61.0147	39.3022	41.7634	32.2675	37.5727	36.6509	CCDC146
ENSG00000135211	0.0617639	0.376044	0.630411	747.18	778.183	776.022	835.929	809.9	756.792	TMEM60
ENSG00000135220	-0.386585	0.413514	NA	21.005	14.7383	21.3673	23.1922	14.6116	5.94339	UGT2A3
ENSG00000135241	-0.0691273	0.352098	0.611505	769.185	851.875	745.914	758.285	709.706	787.499	PNPLA8
ENSG00000135245	-0.135144	0.0297256	0.167367	1100.26	1212.47	1142.18	1092.05	1021.77	1032.17	HILPDA
ENSG00000135249	0.022312	0.729074	0.873518	1078.26	1014	1161.61	1137.43	1064.56	1102.5	RINT1
ENSG00000135250	-0.0523871	0.307675	0.57068	1929.46	2094.81	2024.07	1940.08	1867.15	2024.71	SRPK2
ENSG00000135253	0.0850102	0.49531	0.724239	220.053	231.883	236.012	218.814	280.752	230.802	KCP
ENSG00000135269	-0.0421612	0.284387	0.548615	3766.91	3663.95	3704.32	3695.63	3541.23	3576.93	TES
ENSG00000135297	-0.0575476	0.308029	0.571032	1253.3	1280.27	1316.03	1198.94	1253.47	1247.12	MTO1
ENSG00000135314	-0.0653099	0.605347	NA	223.054	197.493	221.443	212.764	209.781	191.179	KHDC1
ENSG00000135315	-0.337395	0.000351413	0.0104326	551.132	481.452	499.218	405.36	364.246	441.792	CEP162
ENSG00000135316	-0.0713677	0.0319424	0.17265	17491.2	16985.4	17214.3	17020.1	16322.2	15854	SYNCRIP
ENSG00000135317	-0.114379	0.0118373	0.0991187	2485.6	2485.86	2434.9	2348.47	2202.18	2290.19	SNX14
ENSG00000135318	-0.102955	0.124136	0.355074	992.238	1036.6	922.68	946.848	927.837	873.678	NT5E
ENSG00000135334	0.0253592	0.627949	0.815366	1675.4	1632.02	1653.05	1609.34	1679.29	1759.24	AKIRIN2
ENSG00000135336	-0.0858288	0.170469	0.419062	1133.27	1070.98	1032.43	1030.54	981.065	1037.12	ORC3
ENSG00000135338	-0.219585	0.219215	NA	115.028	124.784	117.52	83.6937	100.194	122.83	LCA5
ENSG00000135341	-0.0486342	0.306417	0.569558	2490.6	2456.39	2435.87	2513.84	2286.72	2336.74	MAP3K7
ENSG00000135362	0.142111	0.013389	0.106798	1242.3	1276.34	1232.51	1308.85	1387.06	1443.25	PRR5L
ENSG00000135363	-0.287702	0.399413	NA	20.0048	38.3196	41.7634	29.2424	26.0921	26.7453	LMO2
ENSG00000135365	-0.0794078	0.345189	0.604529	527.127	590.515	532.241	547.538	493.663	520.047	PHF21A
ENSG00000135372	-0.0162107	0.620421	0.810814	8517.05	8272.13	8383.76	8128.37	8339.05	8423.76	NAT10
ENSG00000135373	0.0248456	0.456124	0.693712	11181.7	11511.6	11405.3	11954.1	11484.7	11252.8	EHF
ENSG00000135378	-0.0326983	0.555864	0.769922	1654.4	1589.77	1591.87	1679.92	1549.87	1497.73	PRRG4
ENSG00000135387	-0.0697929	0.0192695	0.131541	15526.7	15468.4	15803.1	15164.7	14751.5	14672.2	CAPRIN1
ENSG00000135390	0.102717	0.0369023	0.18493	3201.77	2861.2	3029.3	3085.58	3323.1	3354.05	ATP5MC2
ENSG00000135392	-0.0367432	0.499652	0.727716	1369.33	1417.83	1418.01	1377.42	1397.5	1325.38	DNAJC14
ENSG00000135404	0.0961611	0.00204883	0.0341471	17549.2	16983.5	16902.5	17861	18510.8	18607.8	CD63
ENSG00000135407	-0.106807	0.610395	NA	77.0185	71.7265	71.8719	70.5851	69.927	64.3867	AVIL
ENSG00000135414	-0.0304414	0.606594	0.803309	1206.29	1168.26	1227.65	1129.36	1230.51	1167.88	GDF11
ENSG00000135423	-0.0542016	0.620544	0.810814	301.072	276.098	311.769	278.307	307.887	270.424	GLS2
ENSG00000135424	-0.100011	0.36403	0.621283	303.073	289.854	284.574	255.115	297.45	266.462	ITGA7
ENSG00000135436	0.111247	0.65081	NA	46.0111	51.0928	67.9869	69.5767	57.4027	51.5094	FAM186B
ENSG00000135437	-0.179207	0.425023	NA	57.0137	70.7439	84.498	62.5182	64.7085	60.4245	RDH5
ENSG00000135439	0.106935	0.283791	0.547965	323.078	347.824	345.762	372.084	337.111	385.33	AGAP2
ENSG00000135441	0.0291687	0.613635	0.806835	1175.28	1221.32	1180.06	1170.7	1243.03	1236.22	BLOC1S1
ENSG00000135446	-0.037429	0.242299	0.50478	7563.82	7587.29	7661.16	7325.72	7445.66	7456.97	CDK4
ENSG00000135451	0.167845	0.00585747	0.0660308	1314.32	1237.04	1288.84	1319.94	1490.38	1503.68	TROAP
ENSG00000135452	-0.00174201	0.977365	0.991018	1026.25	1001.22	1024.66	977.099	1034.29	1037.12	TSPAN31
ENSG00000135454	0.439833	0.272201	NA	22.0053	16.7034	13.5974	29.2424	18.7863	22.783	B4GALNT1
ENSG00000135457	-0.00441376	0.92275	0.967661	2372.57	2301.14	2415.48	2419.05	2332.64	2315.94	TFCP2
ENSG00000135469	-0.127173	0.37007	NA	190.046	194.546	186.478	152.262	207.694	163.443	COQ10A
ENSG00000135472	0.221891	0.233129	NA	85.0204	90.395	87.4118	103.861	114.805	88.1603	FAIM2
ENSG00000135473	0.0263895	0.669159	0.841887	1151.28	1210.51	1093.62	1203.98	1200.24	1115.38	PAN2
ENSG00000135476	0.0803732	0.0555904	0.230642	2629.63	2721.68	2703.94	2855.67	2827.35	2834.01	ESPL1
ENSG00000135480	0.276505	0.12616	NA	79.019	98.2555	91.2967	103.861	110.631	110.943	KRT7
ENSG00000135482	0.0470355	0.653814	0.832034	349.084	308.522	300.114	313.599	327.717	347.688	ZC3H10
ENSG00000135486	-0.0243127	0.452203	0.691156	62221	58840.3	58474.6	60179.8	58839.9	57515.2	HNRNPA1
ENSG00000135503	-0.059244	0.115015	0.341159	4106.99	4163.08	4023.85	3915.45	3947.22	3936.5	ACVR1B
ENSG00000135506	0.0101109	0.74963	0.883734	11240.7	11560.7	11734.5	11476.1	11519.2	11783.8	OS9
ENSG00000135517	0.163001	0.662454	NA	23.0055	29.4766	16.5111	28.234	30.2669	18.8207	MIP
ENSG00000135521	-0.0364728	0.498316	0.727109	1656.4	1504.29	1583.12	1554.89	1547.79	1522.5	LTV1
ENSG00000135525	0.0440176	0.176798	0.427288	6805.64	6663.68	6705.45	6913.3	6936.34	6949.8	MAP7
ENSG00000135535	-0.0993307	0.00204698	0.0341471	12087.9	11501.8	11680.2	11125.2	10848.1	10948.7	CD164
ENSG00000135537	-0.0874052	0.457278	0.694356	242.058	249.569	245.724	223.855	221.261	248.632	AFG1L
ENSG00000135540	0.0417536	0.370855	0.62608	2654.64	2626.37	2499.01	2753.83	2704.19	2550.7	NHSL1
ENSG00000135541	-0.119442	0.180154	0.431967	459.11	429.376	473.966	412.418	428.955	413.066	AHI1
ENSG00000135549	-0.0508472	0.744932	NA	174.042	133.627	144.715	160.329	128.373	147.594	PKIB
ENSG00000135587	0.0345912	0.643491	0.826002	1166.28	1082.78	1256.79	1061.8	1207.54	1321.41	SMPD2
ENSG00000135596	0.101479	0.0558465	0.230936	1637.39	1711.61	1675.39	1697.07	1879.68	1814.71	MICAL1
ENSG00000135597	0.0825582	0.0815089	0.285541	1842.44	1881.59	1848.27	1941.09	1994.48	1965.28	REPS1
ENSG00000135605	0.112925	0.478342	NA	122.029	112.994	135.003	132.095	127.33	140.66	TEC
ENSG00000135617	0.00332838	0.961903	0.984823	1274.31	1318.59	1167.43	1120.29	1346.35	1302.59	PRADC1
ENSG00000135622	0.0857354	0.461001	0.697273	238.057	225.988	234.069	255.115	236.917	248.632	SEMA4F
ENSG00000135624	0.0627033	0.0202196	0.136163	29274	28951	29372.3	30093.4	30630.1	30765	CCT7
ENSG00000135631	0.0740723	0.176256	0.426557	1369.33	1397.19	1365.57	1413.72	1517.52	1419.48	RAB11FIP5
ENSG00000135632	-0.0334297	0.496342	0.725321	2341.56	2165.55	2288.25	2144.78	2304.46	2191.13	SMYD5
ENSG00000135637	0.0695978	0.410064	0.659308	525.126	492.26	464.254	513.254	534.367	507.169	CCDC142
ENSG00000135655	-0.0329648	0.590362	0.793682	1522.37	1382.45	1391.79	1502.45	1368.27	1328.35	USP15
ENSG00000135677	-0.0707879	0.0853038	0.291747	4485.08	4515.82	4370.59	4451.9	4088.12	4190.09	GNS
ENSG00000135678	-1.01372	0.0475834	NA	14.0034	20.6336	20.3961	6.05015	6.26212	14.8585	CPM
ENSG00000135679	-0.0896223	0.114754	0.340736	1928.46	1862.92	1810.39	1835.21	1823.32	1606.7	MDM2
ENSG00000135686	-0.0455972	0.31316	0.576149	2507.6	2574.29	2553.39	2402.92	2427.61	2566.55	KLHL36
ENSG00000135697	0.16502	0.367744	NA	100.024	95.3078	81.5843	93.7773	111.674	105	BCO1
ENSG00000135698	-0.116344	0.0714209	0.264768	1135.27	1029.72	1021.75	948.865	1006.11	984.621	MPHOSPH6
ENSG00000135709	0.346793	0.11284	NA	60.0144	62.8835	52.4471	78.6519	69.927	74.2924	KIAA0513
ENSG00000135720	-0.0589342	0.121132	0.349996	4580.1	4669.1	4709.55	4574.92	4328.17	4496.17	DYNC1LI2
ENSG00000135722	0.0548822	0.56397	0.775867	365.088	356.667	355.475	365.026	368.421	385.33	FBXL8
ENSG00000135723	-0.0148926	0.804533	0.911583	1087.26	1066.07	1072.25	1041.63	1107.35	1044.06	FHOD1
ENSG00000135736	0.170347	0.147716	0.388245	230.055	234.831	263.207	248.056	296.407	275.377	CCDC102A
ENSG00000135740	-0.180072	0.56454	NA	28.0067	40.2847	48.5621	43.3594	26.0921	33.6792	SLC9A5
ENSG00000135744	0.00547987	0.990897	NA	11.0026	14.7383	14.5686	13.1087	11.4805	15.849	AGT
ENSG00000135747	0.403329	0.191398	NA	32.0077	43.2324	22.3386	44.3677	50.0969	34.6698	ZNF670-ZNF695
ENSG00000135749	-0.118585	0.194047	0.449024	471.113	550.231	486.592	424.519	484.27	480.424	PCNX2
ENSG00000135750	0.125804	0.0294952	0.167071	1396.34	1530.82	1536.5	1529.68	1658.42	1682.97	KCNK1
ENSG00000135763	-0.0238257	0.698593	0.857345	1032.25	1080.81	1135.38	1079.95	1073.95	1042.07	URB2
ENSG00000135766	-0.134337	0.0430528	0.200581	931.224	984.52	1050.88	929.706	884.002	889.527	EGLN1
ENSG00000135773	0.132558	0.610312	NA	36.0087	47.1626	56.332	50.4179	51.1406	51.5094	CAPN9
ENSG00000135775	-0.0648941	0.229575	0.490404	1572.38	1534.75	1481.14	1434.89	1432.98	1517.55	COG2
ENSG00000135776	-0.0228189	0.690795	0.852388	1337.32	1313.68	1286.9	1362.29	1249.29	1263.96	ABCB10
ENSG00000135778	0.00759767	0.907394	0.961201	960.231	875.456	945.018	906.514	952.885	936.084	NTPCR
ENSG00000135801	0.0238207	0.657649	0.834844	1411.34	1366.73	1446.18	1416.74	1423.59	1454.15	TAF5L
ENSG00000135821	-0.06064	0.168806	0.416731	2926.7	2804.21	2843.8	2696.35	2679.14	2844.9	GLUL
ENSG00000135823	-0.0067978	0.883871	0.949178	2170.52	2150.81	2065.83	2137.72	2130.16	2089.1	STX6
ENSG00000135828	-0.0115787	0.887698	0.951723	524.126	568.899	538.068	559.639	508.275	549.764	RNASEL
ENSG00000135829	-0.0239546	0.426923	0.671836	14259.4	14042.7	14299.6	14277.3	13811.1	13811.4	DHX9
ENSG00000135835	0.10148	0.689019	NA	42.0101	52.0754	56.332	50.4179	64.7085	46.5565	KIAA1614
ENSG00000135837	-0.11554	0.0165071	0.119875	2732.66	2983.04	2861.28	2755.84	2524.68	2635.89	CEP350
ENSG00000135838	-0.0363279	0.787166	NA	209.05	194.546	191.335	219.822	189.951	170.377	NPL
ENSG00000135845	-0.0190672	0.756524	0.887381	1371.33	1301.88	1338.37	1433.88	1283.73	1241.18	PIGC
ENSG00000135862	0.019322	0.654475	0.832209	2701.65	2874.95	2747.64	2821.39	2796.03	2819.15	LAMC1
ENSG00000135870	-0.046506	0.475361	0.708533	1271.31	1313.68	1231.53	1321.96	1261.82	1112.4	RC3H1
ENSG00000135899	-0.0270246	0.864138	NA	135.032	133.627	126.261	118.986	142.985	125.802	SP110
ENSG00000135900	0.0340336	0.517365	0.741018	1885.45	1756.81	1714.24	1768.66	1858.8	1856.32	MRPL44
ENSG00000135905	0.127656	0.825812	NA	14.0034	6.87788	8.74118	16.1337	5.21843	10.8962	DOCK10
ENSG00000135912	-0.0534661	0.251857	0.514923	2229.54	2286.4	2168.78	2099.4	2194.87	2147.54	TTLL4
ENSG00000135913	-0.0475253	0.489358	0.719847	815.196	803.73	775.051	778.452	796.332	741.933	USP37
ENSG00000135916	0.0503436	0.167487	0.41524	11847.8	12003.9	11846.2	11690.9	12437.6	12836.7	ITM2C
ENSG00000135919	0.160823	0.000149578	0.0054463	3058.73	2933.91	2884.59	3354.81	3341.88	3227.26	SERPINE2
ENSG00000135924	0.108846	0.0686841	0.258555	1209.29	1333.33	1268.44	1317.92	1344.27	1447.22	DNAJB2
ENSG00000135925	0.266657	0.0182657	0.127416	293.07	322.278	322.452	310.574	401.819	416.037	WNT10A
ENSG00000135926	0.121173	0.000619079	0.0154033	6678.6	6577.22	6833.66	7116.99	7229.61	7502.54	TMBIM1
ENSG00000135929	0.145342	0.188191	0.44156	245.059	278.063	271.948	288.39	282.839	308.066	CYP27A1
ENSG00000135930	0.0963723	0.0074369	0.0754574	4446.07	4489.29	4396.81	4788.69	4764.43	4700.23	EIF4E2
ENSG00000135931	0.0625922	0.34239	0.601999	837.201	808.642	837.21	890.38	855.822	846.933	ARMC9
ENSG00000135932	-0.056751	0.195422	0.450636	3865.93	3770.06	4073.39	3913.44	3714.48	3630.42	CAB39
ENSG00000135940	0.211199	5.09968098099806e-06	0.000350382	4068.98	4502.06	4547.35	4848.18	5117.19	5222.26	COX5B
ENSG00000135945	-0.038012	0.562446	0.774828	1075.26	1211.49	1052.83	1046.68	1088.56	1117.36	REV1
ENSG00000135951	-0.109388	0.367273	0.62376	267.064	222.057	265.149	246.039	218.13	234.764	TSGA10
ENSG00000135953	-0.0356353	0.438506	0.681193	2265.54	2379.75	2424.22	2317.21	2273.15	2307.03	MFSD9
ENSG00000135956	0.0643724	0.0952176	0.308248	3733.9	3860.46	3819.89	3910.41	3972.27	4052.4	TMEM127
ENSG00000135960	0.0397221	0.699338	0.857857	353.085	310.487	358.388	358.975	323.543	367.5	EDAR
ENSG00000135966	0.0221426	0.577103	0.784638	3240.78	3320.05	3284.74	3375.98	3335.62	3286.69	TGFBRAP1
ENSG00000135968	-0.146569	0.0182772	0.127416	1775.43	1641.85	1587.98	1623.46	1388.1	1508.63	GCC2
ENSG00000135972	-0.00513868	0.925002	0.968974	2325.56	2025.04	2314.47	2270.82	2176.09	2194.1	MRPS9
ENSG00000135974	0.000150262	0.998228	0.999582	1429.34	1232.12	1166.46	1265.49	1268.08	1293.68	C2orf49
ENSG00000135976	-0.180519	0.230831	NA	144.035	159.174	159.284	138.145	123.155	146.604	ANKRD36
ENSG00000135999	-0.117378	0.0366438	0.184507	1315.32	1423.72	1385.96	1277.59	1250.34	1274.86	EPC2
ENSG00000136003	0.0272452	0.560901	0.773785	2304.55	2181.27	2248.42	2235.53	2262.71	2363.49	ISCU
ENSG00000136010	-0.321807	0.585048	NA	5.0012	16.7034	13.5974	6.05015	7.3058	14.8585	ALDH1L2
ENSG00000136021	-0.127412	0.00757032	0.0762872	2647.64	2591.98	2505.8	2484.59	2275.24	2329.81	SCYL2
ENSG00000136026	0.229778	0.218203	NA	94.0226	101.203	73.8144	97.8107	110.631	106.981	CKAP4
ENSG00000136040	-0.341066	0.171908	NA	59.0142	53.0579	64.102	46.3845	54.2717	38.632	PLXNC1
ENSG00000136044	-0.0149277	0.780569	0.899233	1487.36	1542.61	1450.06	1484.3	1439.24	1509.62	APPL2
ENSG00000136045	-0.000600687	0.989742	0.997325	2649.64	2517.3	2694.22	2726.6	2596.69	2534.86	PWP1
ENSG00000136048	0.00363601	0.985639	NA	110.026	92.3601	141.801	150.245	88.7133	105.99	DRAM1
ENSG00000136051	-0.00448531	0.939539	0.975477	1686.41	1618.27	1536.5	1722.28	1497.69	1604.72	WASHC4
ENSG00000136052	-0.0387092	0.63512	0.820388	614.148	561.039	612.854	619.132	538.542	582.452	SLC41A2
ENSG00000136059	0.0926251	0.0719328	0.265377	1900.46	1930.72	1963.85	1938.06	2072.76	2168.35	VILL
ENSG00000136068	0.220075	5.5237631617405e-15	3.86917893546121e-12	17851.3	18232.3	18107.8	21235	20794.4	21092.1	FLNB
ENSG00000136098	-0.0662968	0.203273	0.460481	2402.58	2160.64	2339.72	2305.11	2168.78	2118.82	NEK3
ENSG00000136100	-0.10181	0.0192684	0.131541	3656.88	3454.66	3617.88	3442.53	3188.46	3365.94	VPS36
ENSG00000136104	-0.0480772	0.281113	0.546174	3702.89	3353.46	3449.85	3382.03	3326.23	3452.12	RNASEH2B
ENSG00000136108	-0.0781497	0.033692	0.176093	7243.74	7060.64	7239.64	7101.86	6644.1	6661.55	CKAP2
ENSG00000136111	-0.0851182	0.0222614	0.143398	5880.41	5907.12	5793.46	5674.03	5595.2	5305.47	TBC1D4
ENSG00000136114	0.727827	0.0914409	NA	17.0041	9.82555	13.5974	17.1421	24.0048	25.7547	THSD1
ENSG00000136122	-0.0554075	0.290558	0.554176	1592.38	1578.97	1549.13	1562.95	1465.34	1513.58	BORA
ENSG00000136141	-0.047919	0.346847	0.606011	1896.46	1988.69	1894.89	1896.72	1922.47	1773.11	LRCH1
ENSG00000136143	-0.0799946	0.0595166	0.239614	4057.98	3809.36	3759.68	3767.23	3633.07	3598.72	SUCLA2
ENSG00000136144	-0.153886	0.00603683	0.0669748	2027.49	2044.7	1865.76	1890.67	1674.07	1771.13	RCBTB1
ENSG00000136146	-0.101674	0.0204938	0.137282	3535.85	3400.62	3485.79	3361.87	3278.22	3073.72	MED4
ENSG00000136147	-0.053931	0.529233	0.750521	505.121	502.085	500.19	454.769	474.877	522.028	PHF11
ENSG00000136149	-0.0731846	0.787598	NA	48.0115	39.3022	50.5046	45.3761	51.1406	34.6698	RPL13AP25
ENSG00000136152	-0.0688665	0.112712	0.337296	3317.8	3494.95	3369.24	3376.99	3139.41	3190.61	COG3
ENSG00000136153	0.0479662	0.183467	0.435728	11193.7	10352.2	10821.6	10947.7	11439.8	11074.5	LMO7
ENSG00000136155	-0.0431963	0.888718	NA	41.0099	27.5115	36.9072	29.2424	32.3543	40.6132	SCEL
ENSG00000136156	-0.046455	0.216696	0.475231	11268.7	10484.8	10811.9	10752.1	10704	10078	ITM2B
ENSG00000136158	0.0291997	0.580817	0.787331	1534.37	1516.08	1493.77	1537.75	1494.56	1603.72	SPRY2
ENSG00000136159	-0.00282109	0.943441	0.97749	4272.03	3984.26	4206.45	4144.35	4113.17	4180.18	NUDT15
ENSG00000136161	-0.0998593	0.406949	0.656267	271.065	244.656	228.242	234.947	216.043	242.688	RCBTB2
ENSG00000136167	0.357929	0.404586	NA	16.0038	12.7732	15.5399	21.1755	18.7863	16.8396	LCP1
ENSG00000136169	-0.170945	0.00252172	0.0386393	1549.37	1606.48	1615.18	1509.51	1344.27	1383.82	SETDB2
ENSG00000136193	-0.0572909	0.382786	0.636265	857.206	910.828	882.859	855.087	826.599	865.754	SCRN1
ENSG00000136197	-0.0214418	0.94264	NA	46.0111	42.2498	32.051	52.4346	30.2669	35.6603	C7orf25
ENSG00000136205	0.00243256	0.953026	0.981387	4055.97	4255.44	4011.23	3993.1	4261.37	4090.04	TNS3
ENSG00000136206	-0.0990861	0.781	NA	26.0062	35.372	25.2523	36.3009	16.699	27.7358	SPDYE1
ENSG00000136213	0.067551	0.334655	0.595968	717.172	784.079	727.46	769.377	782.764	783.537	CHST12
ENSG00000136231	-0.140371	0.0253962	0.153405	1100.26	1141.73	1029.52	973.065	987.327	1007.4	IGF2BP3
ENSG00000136235	-0.454933	0.282502	NA	21.005	16.7034	30.1085	17.1421	10.4369	21.7924	GPNMB
ENSG00000136237	-0.0759272	0.366685	0.623209	546.131	609.184	576.918	592.914	542.717	508.16	RAPGEF5
ENSG00000136238	0.0192382	0.653101	0.831505	16546	14715.7	15953.6	16000.6	16600.9	15248.8	RAC1
ENSG00000136240	-0.0482114	0.213086	0.471869	11011.6	10237.2	10430.2	10636.2	10178	9823.43	KDELR2
ENSG00000136243	-0.0694323	0.215878	0.474156	1393.33	1310.73	1341.28	1247.34	1292.08	1315.47	NUPL2
ENSG00000136247	-0.0513112	0.289572	0.553305	1955.47	1923.84	1857.99	1862.44	1852.54	1821.65	ZDHHC4
ENSG00000136250	0.344711	1.5714213953605e-09	2.75220880803383e-07	1162.28	1148.61	1116.93	1519.6	1419.41	1413.54	AOAH
ENSG00000136261	-0.0347624	0.31395	0.576864	8367.01	7856.51	8023.43	7863.17	7930.97	7874.99	BZW2
ENSG00000136270	0.0940713	0.0155067	0.115499	7152.72	7473.31	7381.44	7421.51	8077.09	7992.87	TBRG4
ENSG00000136271	0.0684469	0.0785098	0.278678	5551.33	5584.84	5862.42	5726.46	6129.57	5970.13	DDX56
ENSG00000136273	0.066506	0.294997	0.558087	935.225	978.624	1013.98	1047.68	978.977	1039.1	HUS1
ENSG00000136279	0.117682	0.00213296	0.035024	6513.57	6687.27	6923.98	7000.02	7318.33	7517.4	DBNL
ENSG00000136280	0.12167	0.0286747	0.164012	1245.3	1301.88	1308.26	1351.2	1422.54	1421.46	CCM2
ENSG00000136286	0.283382	0.178347	NA	66.0159	66.8137	90.3255	72.6018	99.1502	100.047	MYO1G
ENSG00000136295	0.209593	1.43537244964739e-07	1.57890969461213e-05	7032.69	6980.07	6858.91	7585.88	8425.68	8124.61	TTYH3
ENSG00000136319	0.0857595	0.233643	0.495851	665.16	681.893	710.949	712.909	756.672	715.188	TTC5
ENSG00000136327	-0.081986	0.833196	NA	17.0041	27.5115	25.2523	14.117	27.1358	24.7641	NKX2-8
ENSG00000136367	0.0110739	0.965245	NA	38.0091	59.9358	72.8431	60.5015	55.3154	56.4622	ZFHX2
ENSG00000136371	-0.0462593	0.519159	0.742468	799.192	818.468	785.735	835.929	724.318	766.697	MTHFS
ENSG00000136379	-0.0132619	0.80362	0.911242	2178.52	1928.75	2084.28	2124.61	2027.88	1982.12	ABHD17C
ENSG00000136381	-0.0455591	0.322775	0.585624	3345.8	3163.83	3165.28	3288.26	2984.94	3099.48	IREB2
ENSG00000136383	0.318732	0.0683486	NA	91.0219	91.3776	111.693	109.911	126.286	130.755	ALPK3
ENSG00000136425	0.0201836	0.92338	NA	68.0163	73.6916	86.4405	70.5851	90.8007	70.3301	CIB2
ENSG00000136436	-0.0759261	0.063365	0.248187	3947.95	3838.84	3902.45	3854.95	3632.03	3602.68	CALCOCO2
ENSG00000136444	0.0304514	0.546652	0.763812	1823.44	1797.09	1943.45	1860.42	1883.85	1938.54	RSAD1
ENSG00000136448	0.00280649	0.933212	0.97282	9883.37	9686.02	9397.74	9512.85	9633.22	9875.93	NMT1
ENSG00000136450	-0.0822186	0.00440864	0.0548456	16151.9	16031.4	16005.1	15429.9	15046.8	15041.7	SRSF1
ENSG00000136451	-0.0602755	0.186169	0.439169	3679.88	3492	3314.85	3458.67	3302.22	3295.61	VEZF1
ENSG00000136457	0.589898	0.0755455	NA	18.0043	40.2847	23.3098	37.3092	49.0532	36.6509	CHAD
ENSG00000136463	0.0273712	0.534785	0.754897	2744.66	2782.59	2661.2	2693.32	2786.64	2864.71	TACO1
ENSG00000136478	-0.0329601	0.453713	0.692004	2637.63	2568.4	2696.17	2635.85	2534.07	2553.68	TEX2
ENSG00000136485	-0.00526	0.865603	0.939212	16141.9	15883	15713.7	16312.2	15593.7	15657.9	DCAF7
ENSG00000136490	0.274282	0.136146	NA	109.026	97.2729	82.5556	123.02	96.0191	129.764	LIMD2
ENSG00000136492	-0.10496	0.121237	0.349996	1099.26	1059.19	1055.74	1040.63	896.526	1050	BRIP1
ENSG00000136504	-0.0457518	0.377232	0.631439	4034.97	3709.14	3450.82	3707.73	3456.69	3678.96	KAT7
ENSG00000136518	-0.0435927	0.190216	0.444092	10759.6	10398.4	10507.9	10545.4	10175.9	10001.7	ACTL6A
ENSG00000136521	-0.0415015	0.27148	0.537	6368.53	6103.63	5998.39	6164.09	5846.73	5934.47	NDUFB5
ENSG00000136522	0.00529081	0.901808	0.957908	3083.74	2878.88	3007.94	2976.67	3042.34	2984.57	MRPL47
ENSG00000136527	-0.0274874	0.376993	0.63114	12272.9	12837.1	12710.6	12312	12328	12467.2	TRA2B
ENSG00000136536	-0.134194	0.00892981	0.0838209	2215.53	2137.06	2214.43	2121.58	1888.03	1973.21	MARCH7
ENSG00000136542	0.164841	0.000142564	0.00533935	2563.62	2534.01	2600.99	2951.46	2790.82	2887.5	GALNT5
ENSG00000136560	-0.0328983	0.588709	0.793296	1057.25	1103.41	1084.88	1104.15	1028.03	1040.09	TANK
ENSG00000136603	-0.0266306	0.706175	0.861994	1268.3	1286.16	1129.55	1337.08	1140.75	1138.16	SKIL
ENSG00000136628	-0.0661905	0.0616711	0.244485	6120.47	6187.15	6190.7	6046.11	5901	5722.49	EPRS
ENSG00000136631	-0.0660111	0.298351	0.562273	1090.26	1049.37	1184.92	1044.66	1040.55	1090.61	VPS45
ENSG00000136636	-0.109453	0.0283469	0.16294	2452.59	2303.11	2498.03	2355.52	2169.82	2198.06	KCTD3
ENSG00000136643	0.0931108	0.35003	0.609574	324.078	348.807	312.74	345.867	353.81	351.651	RPS6KC1
ENSG00000136682	-0.147011	0.0450723	0.205231	883.212	826.328	860.52	851.054	732.668	736.98	CBWD2
ENSG00000136699	0.036296	0.362833	0.620664	5991.44	6019.13	6072.2	6018.89	6547.04	5980.04	SMPD4
ENSG00000136709	0.0675019	0.0638496	0.249059	4396.06	4488.31	4379.33	4645.5	4573.43	4679.43	WDR33
ENSG00000136710	0.0424133	0.466727	0.702072	1281.31	1282.23	1355.85	1268.51	1372.45	1395.71	CCDC115
ENSG00000136715	0.00345027	0.937346	0.974594	2363.57	2371.89	2373.72	2405.94	2385.87	2334.76	SAP130
ENSG00000136717	0.22652	1.84935412501704e-07	1.97201536800286e-05	2909.7	3021.36	2879.73	3293.3	3513.05	3502.64	BIN1
ENSG00000136718	0.0796757	0.0402388	0.194212	6500.56	6573.29	6739.45	6624.91	7222.31	7092.44	IMP4
ENSG00000136720	0.0781433	0.406412	0.655979	368.088	368.458	413.749	408.385	408.081	398.207	HS6ST1
ENSG00000136731	-0.0824488	0.0692333	0.259967	6914.66	7058.67	6573.36	6953.64	6282.99	6168.25	UGGT1
ENSG00000136738	-0.0584155	0.324634	0.587415	1104.27	1147.62	1120.81	1112.22	1071.87	1054.95	STAM
ENSG00000136754	0.00545348	0.899264	0.956453	3128.75	3177.58	3052.61	3204.56	3001.64	3186.65	ABI1
ENSG00000136758	-0.0231774	0.54198	0.760329	7762.87	7425.16	7667.95	7842	7420.61	7229.14	YME1L1
ENSG00000136770	-0.0105818	0.868726	0.940752	1037.25	952.095	1030.49	1032.56	960.191	1004.43	DNAJC1
ENSG00000136783	-0.0703932	0.349721	0.6093	691.166	636.695	715.805	662.491	646.042	637.924	NIPSNAP3A
ENSG00000136802	0.0900202	0.0790474	0.279826	2524.61	2604.75	2689.37	2571.31	2941.11	2811.22	LRRC8A
ENSG00000136807	0.043393	0.333765	0.595344	2492.6	2455.4	2359.15	2506.78	2559.12	2464.53	CDK9
ENSG00000136810	0.0615321	0.049108	0.215621	12451	12519.7	12805.8	12860.6	13421.8	13141.8	TXN
ENSG00000136811	-0.00766889	0.858129	0.935787	2970.71	3095.05	3101.18	3139.02	2961.98	3017.26	ODF2
ENSG00000136813	-0.0923246	0.00733079	0.0746655	5617.35	5695.87	5688.56	5370.51	5249.74	5327.26	ECPAS
ENSG00000136816	-0.00649466	0.902861	0.958493	1573.38	1649.71	1533.59	1623.46	1536.31	1575	TOR1B
ENSG00000136819	0.0142778	0.724825	0.870835	3437.83	3263.06	3295.42	3354.81	3354.41	3385.75	C9orf78
ENSG00000136824	-0.143001	0.00169848	0.0301177	3298.79	3256.19	3150.71	3097.68	2855.52	2835.99	SMC2
ENSG00000136826	0.0862669	0.33119	0.593643	438.105	509.946	458.426	469.895	510.362	513.113	KLF4
ENSG00000136827	0.0300829	0.553337	0.76832	1750.42	1735.19	1677.33	1821.09	1735.65	1714.67	TOR1A
ENSG00000136828	-0.0113791	0.876959	0.945447	798.192	831.241	770.195	867.188	751.454	761.744	RALGPS1
ENSG00000136830	0.144095	1.4707752531418e-05	0.000839869	13948.4	14453.4	14363.7	15183.9	16144.8	15930.3	FAM129B
ENSG00000136840	-0.06938	0.550114	0.766128	243.058	268.237	269.034	230.914	246.31	266.462	ST6GALNAC4
ENSG00000136842	-0.0720222	0.897229	NA	11.0026	10.8081	13.5974	9.07522	19.83	4.95282	TMOD1
ENSG00000136848	0.0817452	0.0553862	0.230042	3898.94	4131.64	4030.65	4066.71	4439.84	4259.43	DAB2IP
ENSG00000136854	-0.243788	0.368561	NA	51.0123	48.1452	42.7346	40.3343	45.9222	33.6792	STXBP1
ENSG00000136856	0.287415	1.13766689617662e-08	1.65119709236746e-06	2462.59	2562.5	2479.58	2827.44	3232.3	3100.47	SLC2A8
ENSG00000136861	-0.0747379	0.136704	0.373675	2927.7	3097.01	2794.26	2849.62	2626.96	2895.42	CDK5RAP2
ENSG00000136867	-0.0603442	0.738046	NA	100.024	108.081	98.0954	100.836	85.5822	106.981	SLC31A2
ENSG00000136868	-0.0549569	0.111039	0.33496	6239.5	6073.17	6120.77	6025.95	5871.78	5846.31	SLC31A1
ENSG00000136869	0.144903	0.173112	0.421979	318.076	330.138	284.574	374.101	339.198	317.971	TLR4
ENSG00000136870	0.0222015	0.798645	0.909133	537.129	501.103	490.477	564.68	505.144	482.405	ZNF189
ENSG00000136874	-0.133882	0.0607582	0.24243	811.195	885.282	803.217	798.619	755.629	724.103	STX17
ENSG00000136875	-0.0310322	0.463699	0.69865	3422.82	3333.81	3533.38	3264.05	3465.04	3343.16	PRPF4
ENSG00000136877	0.0907742	0.0327061	0.174015	3026.73	2997.77	3060.38	3094.65	3269.87	3310.47	FPGS
ENSG00000136878	0.0403945	0.507043	0.732863	1027.25	1049.37	1110.13	1064.83	1110.48	1102.5	USP20
ENSG00000136883	0.092415	0.696661	NA	56.0135	67.7963	54.3895	62.5182	77.2328	50.5188	KIF12
ENSG00000136888	0.0820881	0.0787692	0.279236	2688.65	2458.35	2657.32	2696.35	2752.2	2812.21	ATP6V1G1
ENSG00000136891	-0.114414	0.0507071	0.219598	2058.49	1752.88	1903.63	1783.79	1808.71	1686.93	TEX10
ENSG00000136895	0.0929511	0.432958	0.676902	222.053	260.377	233.098	272.257	245.266	245.66	GARNL3
ENSG00000136897	-0.00793115	0.88217	0.948229	1575.38	1499.38	1463.66	1505.48	1530.04	1477.92	MRPL50
ENSG00000136908	0.12806	0.010275	0.0907641	1939.47	2008.34	2077.49	2092.34	2231.4	2261.46	DPM2
ENSG00000136925	-0.127841	0.0745846	0.271382	860.207	884.299	777.965	763.327	801.551	743.914	TSTD2
ENSG00000136930	0.0365537	0.295617	0.558827	8037.93	8186.64	8145.81	8012.41	8432.98	8550.56	PSMB7
ENSG00000136932	-0.0795724	0.328281	0.591115	545.131	545.318	583.716	501.154	539.586	543.82	TRMO
ENSG00000136933	-0.00771378	0.871511	0.942686	2123.51	2199.94	2204.72	2226.45	2191.74	2076.22	RABEPK
ENSG00000136935	0.00125422	0.982143	0.993648	1291.31	1368.7	1354.88	1310.87	1388.1	1320.42	GOLGA1
ENSG00000136936	-0.0148998	0.844428	0.929961	739.178	643.573	734.259	678.625	699.27	717.169	XPA
ENSG00000136937	-0.0633941	0.109179	0.332767	3900.94	3967.56	3943.24	3900.33	3722.83	3680.94	NCBP1
ENSG00000136938	0.0293296	0.497689	0.726681	16817	14699	14912.4	15813.1	15909.9	15657.9	ANP32B
ENSG00000136940	-0.0162984	0.77527	0.897896	1227.29	1201.66	1226.68	1246.33	1178.32	1189.67	PDCL
ENSG00000136942	0.0861261	0.0258353	0.15525	35239.5	36970.6	35226.9	35692.8	39779	38575.6	RPL35
ENSG00000136943	0.269389	2.49979965467593e-09	4.01890867559438e-07	2309.55	2160.64	2253.28	2729.62	2656.18	2717.12	CTSV
ENSG00000136944	-0.0913985	0.837623	NA	26.0062	9.82555	19.4248	18.1504	20.8737	12.8773	LMX1B
ENSG00000136950	0.118737	0.0171829	0.122651	2569.62	2529.1	2566.02	2574.34	2807.52	2940	ARPC5L
ENSG00000136982	-0.149836	0.030501	0.16963	794.191	822.398	840.124	758.285	750.41	706.273	DSCC1
ENSG00000136986	-0.0408687	0.360016	0.618065	3811.92	3730.76	3897.59	3935.62	3635.16	3550.18	DERL1
ENSG00000136997	0.112979	0.00105078	0.0217647	9144.2	9025.75	9354.03	9565.28	10120.6	10081	MYC
ENSG00000136999	0.23914	0.620313	NA	17.0041	6.87788	17.4824	14.117	21.9174	12.8773	NOV
ENSG00000137033	0.241493	0.00298513	0.0426079	463.111	502.085	478.822	564.68	576.115	566.603	IL33
ENSG00000137038	0.114549	0.00708891	0.0731745	3028.73	3235.55	3167.22	3327.58	3486.95	3397.64	DMAC1
ENSG00000137040	-0.154036	0.0111586	0.0953456	1528.37	1546.54	1653.05	1533.71	1322.35	1392.73	RANBP6
ENSG00000137054	-0.0496779	0.388835	0.641307	1326.32	1245.88	1374.31	1265.49	1256.6	1290.71	POLR1E
ENSG00000137055	-0.0798392	0.0941921	0.306925	2300.55	2244.15	2211.52	2201.25	2149.99	2041.55	PLAA
ENSG00000137070	-0.0777202	0.66477	NA	95.0228	108.081	105.865	106.886	89.757	96.0848	IL11RA
ENSG00000137073	-0.0379068	0.360922	0.618809	4501.08	4288.85	4229.76	4369.21	4240.5	4072.21	UBAP2
ENSG00000137074	-0.021467	0.647967	0.828259	2376.57	2235.31	2434.9	2317.21	2308.63	2316.93	APTX
ENSG00000137075	-0.0414068	0.502042	0.729336	1397.34	1466.95	1479.2	1540.77	1353.66	1326.37	RNF38
ENSG00000137076	0.0455187	0.162905	0.409319	9948.39	10499.6	10065	10497	10541.2	10453.4	TLN1
ENSG00000137094	0.125873	0.486191	NA	98.0236	98.2555	85.4693	97.8107	110.631	99.0565	DNAJB5
ENSG00000137100	0.0796993	0.0851257	0.29142	2148.52	2283.46	2158.1	2334.35	2295.07	2334.76	DCTN3
ENSG00000137101	0.17848	0.71426	NA	18.0043	9.82555	10.6837	17.1421	11.4805	14.8585	CD72
ENSG00000137103	0.119007	0.406115	NA	148.036	188.65	150.542	177.471	176.383	175.33	TMEM8B
ENSG00000137106	0.0540643	0.131926	0.366409	4969.19	5041.49	5012.58	5074.06	5240.35	5282.68	GRHPR
ENSG00000137124	-0.0674326	0.0330638	0.17459	8244.98	8452.92	8298.29	7954.94	7924.71	7975.04	ALDH1B1
ENSG00000137133	0.167629	0.00780637	0.0774707	872.21	896.09	905.197	980.124	991.502	1031.18	HINT2
ENSG00000137135	-0.00611579	0.910553	0.962098	1350.32	1311.71	1311.18	1319.94	1306.69	1329.34	ARHGEF39
ENSG00000137145	-0.123859	0.00485887	0.0584968	3717.89	3926.29	3681.01	3629.08	3375.28	3388.72	DENND4C
ENSG00000137154	0.086352	0.00386973	0.0500482	71458.2	68948.8	69576.9	72072.4	75143.3	75719.8	RPS6
ENSG00000137161	0.0971603	0.0125353	0.102821	3690.89	3678.68	3789.79	3903.35	4069.33	3965.23	CNPY3
ENSG00000137166	0.062948	0.164475	0.411135	3580.86	3364.27	3260.46	3466.73	3690.47	3503.63	FOXP4
ENSG00000137168	-0.0403503	0.37645	0.630805	2273.55	2222.54	2344.58	2196.2	2229.31	2226.79	PPIL1
ENSG00000137171	0.0365674	0.414638	0.663361	2352.57	2452.46	2477.64	2443.25	2534.07	2493.25	KLC4
ENSG00000137177	0.0423393	0.682333	0.848678	293.07	333.086	335.078	340.825	317.281	331.839	KIF13A
ENSG00000137185	-0.0662397	0.548173	0.764882	304.073	276.098	342.848	303.516	284.926	293.207	ZSCAN9
ENSG00000137193	-0.229054	0.00920986	0.0853218	503.121	514.859	503.103	413.427	413.3	470.518	PIM1
ENSG00000137198	-0.0547948	0.820822	NA	57.0137	50.1103	59.2458	60.5015	51.1406	48.5377	GMPR
ENSG00000137200	0.0177258	0.665499	0.839625	3279.79	3140.24	3260.46	3316.49	3205.16	3277.78	CMTR1
ENSG00000137203	0.385105	0.0268319	NA	93.0224	93.3427	101.009	108.903	139.854	126.792	TFAP2A
ENSG00000137207	0.0648583	0.0845464	0.290814	4100.99	4214.18	4030.65	4314.76	4287.46	4310.94	YIPF3
ENSG00000137210	-0.0207509	0.600208	0.800567	4478.08	4790.94	4658.08	4619.29	4655.88	4454.57	TMEM14B
ENSG00000137216	-0.0190504	0.683866	0.849768	2934.71	3175.62	3178.87	2952.47	3190.55	3026.18	TMEM63B
ENSG00000137218	0.117287	0.461828	NA	128.031	137.558	136.945	137.137	173.252	126.792	FRS3
ENSG00000137221	0.09284	0.103716	0.322858	1164.28	1201.66	1190.74	1221.12	1276.43	1295.66	TJAP1
ENSG00000137251	-0.119383	0.245979	0.509306	325.078	370.423	326.337	319.649	311.018	310.047	TINAG
ENSG00000137261	0.129932	0.470711	NA	96.0231	97.2729	99.0667	116.97	89.757	112.924	KIAA0319
ENSG00000137266	-0.0183595	0.79198	0.905685	732.176	794.887	780.878	770.385	761.891	746.886	SLC22A23
ENSG00000137267	0.144704	0.215408	0.474156	251.06	263.325	236.983	258.14	261.965	310.047	TUBB2A
ENSG00000137269	0.0150747	0.773903	0.897789	1629.39	1565.21	1557.87	1644.63	1614.58	1543.3	LRRC1
ENSG00000137274	-0.163083	0.0414345	0.197352	722.174	625.887	652.675	624.174	565.678	596.32	BPHL
ENSG00000137275	-0.00162369	0.97537	0.990536	2023.49	1859.98	1939.57	2027.81	1943.34	1845.42	RIPK1
ENSG00000137285	-0.139011	0.5474	NA	57.0137	74.6741	66.0444	50.4179	69.927	59.4339	TUBB2B
ENSG00000137288	0.102763	0.0266818	0.157327	2132.51	2034.87	2115.36	2202.25	2267.93	2276.32	UQCC2
ENSG00000137309	0.108823	0.00113254	0.0230415	34310.2	33202.5	34018.7	34904.3	37764.7	36818.3	HMGA1
ENSG00000137310	0.00369075	0.933652	0.97282	3029.73	2979.11	2786.49	2919.2	2936.93	2960.8	TCF19
ENSG00000137312	0.0657418	0.134618	0.370296	4771.15	5075.88	5014.52	4889.53	5456.39	5210.37	FLOT1
ENSG00000137331	0.117012	0.0228041	0.144953	1566.38	1572.09	1577.3	1668.83	1774.27	1672.07	IER3
ENSG00000137337	-0.049558	0.3029	0.565739	3411.82	3245.38	3061.35	3277.16	3062.17	3049.95	MDC1
ENSG00000137338	-0.00283465	0.981718	NA	205.049	217.145	225.328	218.814	201.431	225.849	PGBD1
ENSG00000137343	0.0173047	0.843746	0.929961	501.12	558.091	574.975	515.271	531.236	607.216	ATAT1
ENSG00000137364	-0.0206572	0.711951	0.865188	1650.4	1543.59	1624.89	1672.87	1494.56	1581.93	TPMT
ENSG00000137393	-0.0558531	0.689752	NA	182.044	163.104	171.91	172.429	150.291	174.339	RNF144B
ENSG00000137404	0.0247605	0.667042	0.840202	1267.3	1287.15	1210.17	1227.17	1314	1288.72	NRM
ENSG00000137409	0.0686109	0.0386	0.19	10757.6	10543.8	10758.4	10881.2	11564	11177.5	MTCH1
ENSG00000137411	0.0904198	0.0988307	0.314295	1419.34	1421.76	1384.02	1423.8	1535.26	1539.34	VARS2
ENSG00000137413	-0.0246771	0.619362	0.810561	1937.47	1995.57	1923.06	1890.67	2007.01	1860.28	TAF8
ENSG00000137414	-0.0379239	0.47691	0.709767	1809.43	1733.23	1686.08	1758.58	1721.04	1613.63	FAM8A1
ENSG00000137434	-0.127787	0.702428	NA	35.0084	24.5639	30.1085	24.2006	26.0921	31.6981	C6orf52
ENSG00000137440	0.129497	0.0308175	0.170261	1136.27	1070.98	1140.24	1235.24	1164.75	1260.99	FGFBP1
ENSG00000137449	0.0640319	0.715279	NA	128.031	99.238	102.952	116.97	126.286	102.028	CPEB2
ENSG00000137460	0.153658	0.246261	NA	200.048	163.104	187.45	212.764	203.519	196.132	FHDC1
ENSG00000137462	0.105489	0.835607	NA	11.0026	23.5813	6.79869	13.1087	12.5242	18.8207	TLR2
ENSG00000137474	0.201423	0.175583	NA	131.031	130.68	145.686	150.245	164.902	153.538	MYO7A
ENSG00000137478	0.0262016	0.797568	0.9085	316.076	349.789	366.158	376.117	341.285	333.82	FCHSD2
ENSG00000137486	-0.0121934	0.844632	0.929961	1008.24	1048.39	1106.24	1072.89	1043.69	1020.28	ARRB1
ENSG00000137491	0.173029	0.0744735	0.271345	346.083	376.318	400.152	390.234	426.868	448.726	SLCO2B1
ENSG00000137492	-0.0969353	0.0518248	0.222409	2715.65	2578.22	2770.95	2658.03	2506.93	2376.37	THAP12
ENSG00000137494	-0.033462	0.703713	0.860094	508.122	612.131	536.125	506.196	541.673	570.565	ANKRD42
ENSG00000137496	-0.0263989	0.835523	NA	193.046	215.179	218.529	215.789	208.737	191.179	IL18BP
ENSG00000137497	0.060089	0.067681	0.256442	8498.04	8873.45	8590.63	8881.62	9096.77	9088.43	NUMA1
ENSG00000137500	-0.00179736	0.97398	0.98989	1459.35	1391.3	1361.68	1442.96	1377.67	1385.8	CCDC90B
ENSG00000137501	-0.217189	0.0105395	0.0921206	536.129	588.55	575.946	522.329	454.003	486.367	SYTL2
ENSG00000137502	0.0795052	0.654221	NA	91.0219	112.011	106.837	121.003	108.543	98.0659	RAB30
ENSG00000137504	0.0173435	0.66869	0.841566	3325.8	3454.66	3425.57	3470.77	3355.45	3502.64	CREBZF
ENSG00000137507	-0.675415	0.2213	NA	14.0034	9.82555	23.3098	4.03343	16.699	8.91508	LRRC32
ENSG00000137509	0.0431704	0.420278	0.667463	1414.34	1397.19	1439.38	1495.39	1413.15	1470.99	PRCP
ENSG00000137513	0.0609138	0.232762	0.494684	1603.39	1539.66	1586.04	1666.82	1610.41	1655.23	NARS2
ENSG00000137522	0.12675	0.0425403	0.199997	1155.28	1183	1289.81	1256.41	1402.71	1303.58	RNF121
ENSG00000137547	0.0109395	0.800765	0.909821	2719.65	2639.14	2602.93	2696.35	2617.56	2707.21	MRPL15
ENSG00000137561	-0.138933	0.408853	NA	110.026	128.715	120.434	114.953	101.238	109.953	TTPA
ENSG00000137563	-0.0798448	0.0688973	0.258798	3558.86	3244.4	3362.44	3255.99	3174.89	3186.65	GGH
ENSG00000137571	-0.0405793	0.890903	NA	38.0091	35.372	33.9935	37.3092	32.3543	34.6698	SLCO5A1
ENSG00000137574	-0.00944992	0.858408	0.935787	1556.37	1511.17	1617.12	1591.19	1545.7	1517.55	TGS1
ENSG00000137575	-0.0722728	0.0534517	0.226434	6686.61	6387.59	6717.11	6459.54	6288.21	6077.12	SDCBP
ENSG00000137601	0.0192272	0.872046	0.942972	242.058	292.801	254.465	261.165	243.179	295.188	NEK1
ENSG00000137628	0.418184	0.014833	NA	106.025	97.2729	92.268	135.12	113.762	145.613	DDX60
ENSG00000137634	0.424104	0.256664	NA	14.0034	23.5813	32.051	33.2758	39.6601	20.8019	NXPE4
ENSG00000137642	0.173171	2.76899580012505e-06	0.000209681	11516.8	12588.5	11889	13864.9	13261.1	13458.8	SORL1
ENSG00000137648	0.0836801	0.0112729	0.0961647	9441.27	9452.17	9784.29	9912.16	10126.9	10351.4	TMPRSS4
ENSG00000137656	0.00242753	0.966498	0.986311	1317.32	1305.81	1323.8	1384.48	1238.86	1329.34	BUD13
ENSG00000137673	-0.0264679	0.903287	NA	88.0212	61.9009	67.9869	79.6603	65.7522	68.349	MMP7
ENSG00000137691	-0.337273	0.517996	NA	8.00192	21.6162	17.4824	16.1337	5.21843	15.849	C11orf70
ENSG00000137692	-0.0209698	0.636656	0.820858	2525.61	2396.45	2470.84	2402.92	2445.36	2437.78	DCUN1D5
ENSG00000137693	0.0186981	0.640712	0.824	4489.08	4493.22	4655.16	4656.6	4749.81	4410.99	YAP1
ENSG00000137699	0.0664105	0.211321	0.469576	1467.35	1467.94	1417.04	1566.99	1485.17	1504.67	TRIM29
ENSG00000137700	0.0150776	0.722148	0.870226	3284.79	3493.96	3387.69	3324.56	3524.53	3425.37	SLC37A4
ENSG00000137709	0.293906	0.597063	NA	6.00144	9.82555	16.5111	16.1337	17.7427	5.94339	POU2F3
ENSG00000137710	-0.0885772	0.335939	0.59673	497.119	469.661	494.362	471.911	498.882	404.15	RDX
ENSG00000137713	-0.0548598	0.219639	0.478272	2804.67	2794.39	2825.34	2832.48	2666.62	2611.13	PPP2R1B
ENSG00000137714	0.0015637	0.977551	0.991018	1439.35	1436.49	1438.41	1390.53	1526.91	1402.64	FDX1
ENSG00000137720	-0.0463535	0.509443	0.734349	798.192	742.811	803.217	781.477	758.76	730.046	C11orf1
ENSG00000137731	0.117439	0.783131	NA	24.0058	11.7907	16.5111	20.1672	15.6553	20.8019	FXYD2
ENSG00000137747	-0.212454	0.113339	NA	208.05	181.773	196.191	166.379	163.859	175.33	TMPRSS13
ENSG00000137757	0.157558	0.391345	NA	93.0224	98.2555	80.6131	93.7773	106.456	103.019	CASP5
ENSG00000137760	-0.134176	0.0627291	0.246783	714.172	771.305	745.914	702.825	664.828	665.66	ALKBH8
ENSG00000137764	0.101389	0.151032	0.392144	756.182	689.753	705.122	764.335	773.371	769.669	MAP2K5
ENSG00000137767	-0.00210132	0.962331	0.984823	2627.63	2656.83	2664.12	2649.96	2742.81	2545.75	SQOR
ENSG00000137770	-0.180344	0.00196305	0.0332797	1387.33	1341.19	1328.66	1262.46	1160.58	1156.98	CTDSPL2
ENSG00000137776	-0.0138219	0.728764	0.873447	4383.05	4104.13	4145.26	4208.89	4201.88	4100.94	SLTM
ENSG00000137801	0.133901	0.0313727	0.17148	950.228	1039.54	1003.29	1087.01	1128.22	1069.81	THBS1
ENSG00000137802	0.0791972	0.266022	0.531532	724.174	839.102	779.907	818.787	834.949	822.169	MAPKBP1
ENSG00000137804	-0.0238396	0.554177	0.768781	3439.83	3357.39	3313.88	3365.9	3251.08	3327.31	NUSAP1
ENSG00000137806	-0.0121145	0.875776	0.944882	588.141	563.986	608.969	584.848	575.071	586.414	NDUFAF1
ENSG00000137807	-0.00297856	0.953521	0.981621	2332.56	2311.95	2537.85	2509.8	2299.24	2358.53	KIF23
ENSG00000137812	-0.0680178	0.25314	0.516062	1673.4	1584.86	1657.91	1710.17	1490.38	1488.82	KNL1
ENSG00000137814	-0.113404	0.0304818	0.169614	1769.43	1746.98	1732.7	1664.8	1527.96	1658.21	HAUS2
ENSG00000137815	-0.031609	0.416229	0.664538	4347.04	4297.69	4168.57	4231.07	4244.67	4060.33	RTF1
ENSG00000137817	-0.0257096	0.662702	0.838305	1142.27	1236.05	1234.45	1170.7	1168.93	1209.48	PARP6
ENSG00000137818	0.241722	2.4842470388184e-08	3.32825404559644e-06	45492.9	50101.4	51058.2	54531	59015.2	59857.9	RPLP1
ENSG00000137819	-0.148063	0.0548667	0.229343	648.156	659.294	678.898	633.249	600.119	559.669	PAQR5
ENSG00000137821	-0.0285026	0.88568	NA	128.031	80.5695	97.1242	92.7689	117.937	89.1508	LRRC49
ENSG00000137822	-0.0380518	0.455817	0.693625	2466.59	2573.31	2509.69	2631.81	2304.46	2415.99	TUBGCP4
ENSG00000137824	0.11799	0.00816166	0.0795609	2262.54	2330.62	2337.78	2451.32	2558.07	2513.06	RMDN3
ENSG00000137825	0.202815	0.165543	NA	168.04	161.139	139.859	155.287	199.344	185.236	ITPKA
ENSG00000137831	-0.135787	0.035157	0.179741	1096.26	977.642	1066.42	937.773	968.541	951.933	UACA
ENSG00000137834	0.0659242	0.416347	0.664538	673.162	736.916	683.754	643.332	765.022	783.537	SMAD6
ENSG00000137841	-0.107249	0.819159	NA	19.0046	21.6162	11.6549	9.07522	13.5679	25.7547	PLCB2
ENSG00000137842	-0.0173398	0.73246	0.875467	1721.41	1651.67	1660.82	1693.03	1619.8	1660.19	TMEM62
ENSG00000137843	-0.339506	0.309372	NA	26.0062	38.3196	33.0222	23.1922	24.0048	29.7169	PAK6
ENSG00000137845	-0.0896649	0.0208831	0.138734	4347.04	4388.09	4387.1	4229.05	4136.13	3967.21	ADAM10
ENSG00000137857	0.161264	0.563586	NA	41.0099	38.3196	33.9935	45.3761	39.6601	41.6037	DUOX1
ENSG00000137871	-0.12126	0.104877	0.325169	741.178	740.846	738.144	720.976	620.993	698.348	ZNF280D
ENSG00000137876	-0.0270942	0.502309	0.729553	4381.05	4157.19	4482.28	4348.04	4214.4	4215.84	RSL24D1
ENSG00000137877	0.279166	0.155432	NA	71.0171	79.5869	94.2105	83.6937	111.674	102.028	SPTBN5
ENSG00000137878	-0.409587	0.0275613	NA	109.026	104.151	111.693	83.6937	90.8007	70.3301	GCOM1
ENSG00000137880	0.191921	0.0110059	0.0942716	618.149	667.155	621.595	682.658	765.022	731.037	GCHFR
ENSG00000137936	-0.119703	0.267813	0.533142	308.074	297.714	336.05	266.206	304.756	296.179	BCAR3
ENSG00000137941	-0.512705	0.304998	NA	9.00216	17.686	22.3386	9.07522	10.4369	14.8585	TTLL7
ENSG00000137942	-0.0629841	0.163727	0.41032	2554.61	2467.19	2577.68	2496.69	2355.6	2421.93	FNBP1L
ENSG00000137944	-0.0260833	0.746769	0.881609	608.146	544.335	591.486	594.931	575.071	542.83	KYAT3
ENSG00000137947	0.109993	0.0946501	0.307413	841.202	874.474	919.766	930.714	928.88	984.621	GTF2B
ENSG00000137955	-0.112174	0.0470971	0.210412	1697.41	1528.85	1735.61	1524.64	1547.79	1518.54	RABGGTB
ENSG00000137960	0.00891801	0.907715	0.961201	652.157	672.067	622.566	624.174	700.313	634.952	GIPC2
ENSG00000137962	-0.0767873	0.695806	NA	79.019	88.4299	100.038	78.6519	97.0628	78.2546	ARHGAP29
ENSG00000137968	-0.172185	0.188472	0.441927	218.052	266.272	270.005	259.148	199.344	210.99	SLC44A5
ENSG00000137970	-0.175865	0.144859	0.384243	275.066	245.639	249.609	248.056	204.562	228.82	RPL7P9
ENSG00000137992	-0.164047	0.00598996	0.0669466	1240.3	1207.56	1184.92	1129.36	1038.47	1073.77	DBT
ENSG00000137996	0.00148489	0.978762	0.991764	1394.34	1403.09	1295.64	1362.29	1377.67	1357.07	RTCA
ENSG00000138002	-0.00473378	0.948773	0.979517	654.157	703.509	682.783	701.817	682.571	649.811	IFT172
ENSG00000138018	-0.136941	0.00128891	0.0249428	5951.43	5840.3	5841.05	5708.31	5235.13	5092.49	SELENOI
ENSG00000138028	0.0229884	0.657068	0.834308	1683.4	1634.97	1711.33	1630.51	1739.82	1740.42	CGREF1
ENSG00000138029	-0.010207	0.799255	0.909349	3281.79	3167.76	3222.58	3178.34	3226.03	3199.52	HADHB
ENSG00000138030	-0.0508817	0.314605	0.577181	1969.47	2051.57	1951.22	1906.8	2015.36	1844.43	KHK
ENSG00000138031	-0.0207215	0.614669	0.807758	3430.82	3573.55	3537.26	3401.19	3408.68	3580.89	ADCY3
ENSG00000138032	-0.099945	0.0221796	0.143249	2626.63	2585.1	2573.79	2427.12	2471.45	2366.46	PPM1B
ENSG00000138035	-0.0357781	0.418851	0.666168	2800.67	2785.54	2889.44	2865.75	2674.97	2727.03	PNPT1
ENSG00000138036	-0.0514078	0.595779	0.797986	384.092	349.789	368.101	367.042	346.504	349.669	DYNC2LI1
ENSG00000138050	-0.101769	0.197988	0.453823	584.14	577.742	602.17	575.772	529.149	538.867	THUMPD2
ENSG00000138061	1.789	7.28196916526434e-274	7.60965777770124e-270	941.226	884.299	913.939	3183.39	3092.44	3189.62	CYP1B1
ENSG00000138069	0.0163126	0.605752	0.802645	11264.7	10868	11127.5	11193.8	11412.7	11032.9	RAB1A
ENSG00000138071	-0.0686541	0.0424964	0.199997	23859.7	22828.7	23176.7	23147.9	21831.8	21637.9	ACTR2
ENSG00000138073	0.0383247	0.342571	0.601999	3759.9	4032.4	3884	3938.65	3986.88	4065.28	PREB
ENSG00000138074	-0.0137878	0.728895	0.873499	3691.89	3771.04	3844.18	3630.09	3780.23	3789.9	SLC5A6
ENSG00000138078	-0.0771691	0.136631	0.373675	3221.77	3230.64	3016.68	3243.89	2831.52	2899.38	PREPL
ENSG00000138079	-0.12823	0.203343	0.460542	399.096	350.772	344.791	332.758	324.586	343.726	SLC3A1
ENSG00000138080	0.0699024	0.748421	NA	67.0161	72.709	65.0732	57.4764	78.2764	79.2452	EMILIN1
ENSG00000138081	-0.070469	0.225789	0.485692	1412.34	1375.58	1384.02	1403.63	1328.61	1241.18	FBXO11
ENSG00000138085	0.0801639	0.0465867	0.20894	3596.86	3569.62	3532.41	3631.1	3839.72	3839.43	ATRAID
ENSG00000138092	-0.0182287	0.711296	0.865112	2012.48	2006.38	1969.68	1954.2	2063.37	1896.93	CENPO
ENSG00000138095	-0.111584	0.000692655	0.0165635	14317.4	14385.6	14228.7	13767.1	13069	12900.1	LRPPRC
ENSG00000138101	-0.0627358	0.631126	NA	195.047	214.197	201.047	203.688	173.252	207.028	DTNB
ENSG00000138107	0.0361144	0.332274	0.593917	3877.93	3909.58	3863.6	3955.79	4008.8	3982.07	ACTR1A
ENSG00000138111	0.0784526	0.240007	0.503225	810.195	837.136	828.469	895.422	890.264	829.103	MFSD13A
ENSG00000138119	0.0743554	0.0422573	0.199723	5848.41	6091.84	5783.75	6377.86	6110.78	6172.21	MYOF
ENSG00000138134	0.00286089	0.965136	0.985891	847.204	862.683	838.182	868.196	829.73	854.857	STAMBPL1
ENSG00000138138	-0.0967781	0.128033	0.360903	2041.49	1936.62	2002.7	2104.44	1754.44	1733.49	ATAD1
ENSG00000138152	-0.247699	0.547259	NA	21.005	20.6336	18.4536	17.1421	13.5679	19.8113	BTBD16
ENSG00000138160	-0.0298481	0.529227	0.750521	3151.76	3284.68	3469.28	3361.87	3076.79	3263.91	KIF11
ENSG00000138161	0.0129392	0.954759	NA	90.0216	85.4822	52.4471	67.56	70.9706	91.132	CUZD1
ENSG00000138162	-0.0677967	0.138059	0.375675	2142.51	2124.28	2175.58	2042.93	2037.27	2066.32	TACC2
ENSG00000138166	0.016995	0.952584	NA	34.0082	41.2673	37.8784	37.3092	37.5727	39.6226	DUSP5
ENSG00000138172	-0.0198011	0.927653	NA	86.0207	55.0231	91.2967	77.6436	78.2764	73.3018	CALHM2
ENSG00000138175	0.0797568	0.273625	0.539201	813.195	802.747	703.179	819.795	793.201	837.027	ARL3
ENSG00000138180	-0.0686019	0.199917	0.456656	1748.42	1707.68	1847.3	1767.65	1656.33	1633.44	CEP55
ENSG00000138182	-0.162833	0.0122235	0.101137	2251.54	2101.68	1958.99	2024.78	1676.16	1935.56	KIF20B
ENSG00000138185	-0.275251	0.114781	NA	159.038	130.68	140.83	102.853	151.334	102.028	ENTPD1
ENSG00000138190	-0.0971116	0.16045	0.406179	920.221	908.863	928.507	916.597	785.896	874.669	EXOC6
ENSG00000138193	-0.0659247	0.242744	0.505036	1458.35	1623.18	1499.6	1497.41	1459.07	1420.47	PLCE1
ENSG00000138207	0.218591	0.216387	NA	90.0216	109.064	89.3542	112.936	114.805	107.972	RBP4
ENSG00000138231	-0.0538377	0.276506	0.541455	1805.43	1810.85	1790.97	1683.96	1742.96	1782.03	DBR1
ENSG00000138246	-0.14172	0.00707898	0.0731745	3389.81	3782.84	3780.07	3541.35	3258.39	3129.19	DNAJC13
ENSG00000138279	0.0071906	0.84692	0.930983	4373.05	4446.06	4300.66	4469.04	4384.52	4331.74	ANXA7
ENSG00000138286	0.0013746	0.983684	0.994377	902.217	897.072	915.881	971.049	853.735	892.499	FAM149B1
ENSG00000138303	-0.0399154	0.485281	0.71666	1347.32	1395.23	1318.95	1383.47	1267.03	1299.62	ASCC1
ENSG00000138308	-0.190935	0.453305	NA	51.0123	51.0928	57.3033	50.4179	37.5727	51.5094	PLA2G12B
ENSG00000138315	-1.18464	0.0161489	NA	33.0079	10.8081	25.2523	13.1087	7.3058	9.90565	OIT3
ENSG00000138326	0.0713469	0.0192718	0.131541	33571.1	32206.2	33967.2	34375.9	34930.1	35494.9	RPS24
ENSG00000138336	0.494007	0.223421	NA	17.0041	15.7209	24.281	35.2925	31.3106	13.8679	TET1
ENSG00000138346	-0.0878755	0.23383	0.496047	692.166	713.335	748.827	713.917	657.522	655.754	DNA2
ENSG00000138356	0.336635	0.232332	NA	38.0091	35.372	39.8209	34.2842	53.228	55.4716	AOX1
ENSG00000138363	-0.0303511	0.411311	0.66055	7360.77	6833.67	7095.89	7020.19	7019.83	6807.16	ATIC
ENSG00000138375	-0.0106732	0.857553	0.935515	1162.28	1138.78	1153.84	1195.91	1092.74	1140.14	SMARCAL1
ENSG00000138376	-0.086079	0.243637	0.506264	840.202	924.584	827.498	885.338	791.114	765.707	BARD1
ENSG00000138380	-0.11165	0.409875	NA	203.049	204.371	202.99	210.747	157.597	196.132	CARF
ENSG00000138381	0.0102062	0.844119	0.929961	1754.42	1685.08	1764.75	1831.18	1695.99	1713.68	ASNSD1
ENSG00000138382	-0.0591309	0.259377	0.524269	2495.6	2185.2	2248.42	2197.21	2200.09	2252.54	METTL5
ENSG00000138385	-0.107355	0.0131944	0.106062	7482.8	6637.16	6860.85	6669.28	6419.71	6386.17	SSB
ENSG00000138386	0.0470967	0.319357	0.582625	1977.48	1990.66	2048.35	2065.12	2025.79	2124.76	NAB1
ENSG00000138398	-0.146864	0.00802655	0.0787808	3879.93	3457.61	3415.86	3497.99	3130.01	3083.63	PPIG
ENSG00000138399	-0.0984579	0.0947946	0.307545	1373.33	1310.73	1357.8	1322.97	1178.32	1272.88	FASTKD1
ENSG00000138400	0.0227323	0.926567	NA	50.012	64.8486	48.5621	60.5015	45.9222	59.4339	MDH1B
ENSG00000138413	-0.0574534	0.0806209	0.283762	10707.6	10739.3	10537	10584.7	10054.9	10094.8	IDH1
ENSG00000138430	-0.0424515	0.314561	0.577181	7134.71	6398.4	6642.32	6730.79	6487.55	6371.31	OLA1
ENSG00000138433	-0.0296691	0.665521	0.839625	1171.28	973.712	1044.08	1056.76	1043.69	1023.25	CIR1
ENSG00000138434	-0.000786692	0.981767	0.99346	5493.32	5456.13	5487.52	5558.07	5435.52	5434.24	SSFA2
ENSG00000138439	-0.0378631	0.582997	0.788755	827.199	845.979	891.6	807.695	805.726	884.574	FAM117B
ENSG00000138442	-0.0850607	0.0441429	0.2035	3345.8	3320.05	3399.35	3289.26	3055.91	3143.06	WDR12
ENSG00000138443	-0.0186602	0.687325	0.850613	2256.54	2208.78	2127.99	2195.2	2158.34	2154.48	ABI2
ENSG00000138448	-0.0974343	0.0301634	0.168741	3724.9	3862.42	3721.8	3749.07	3407.63	3413.49	ITGAV
ENSG00000138449	-0.0846094	0.577028	NA	190.046	182.755	255.437	236.964	174.296	181.273	SLC40A1
ENSG00000138459	-0.0546379	0.322535	0.585359	1554.37	1660.52	1632.66	1616.4	1466.38	1583.91	SLC35A5
ENSG00000138463	-0.060588	0.423191	0.670052	631.152	663.224	635.192	620.14	589.683	639.905	DIRC2
ENSG00000138468	-0.189598	0.147744	NA	220.053	203.389	254.465	196.63	182.645	214.953	SENP7
ENSG00000138495	0.153134	0.000541669	0.0142222	2249.54	2295.25	2273.68	2466.44	2562.25	2553.68	COX17
ENSG00000138496	0.0158324	0.793185	0.906473	1049.25	1071.97	1023.69	1082.98	1065.6	1031.18	PARP9
ENSG00000138587	-0.336633	0.181482	NA	52.0125	70.7439	52.4471	46.3845	41.7474	50.5188	MNS1
ENSG00000138592	-0.0499618	0.331614	0.593866	2735.66	2543.83	2505.8	2670.13	2444.31	2405.09	USP8
ENSG00000138593	-0.0712982	0.323857	0.586699	780.187	887.247	792.533	797.611	797.376	746.886	SECISBP2L
ENSG00000138594	-0.0633926	0.127818	0.360804	3383.81	3401.6	3348.84	3304.39	3290.74	3104.43	TMOD3
ENSG00000138600	-0.104801	0.0431866	0.20081	1808.43	1868.82	1803.6	1788.83	1662.59	1645.33	SPPL2A
ENSG00000138604	-0.147593	0.00703381	0.0729924	1755.42	1802.99	1710.36	1691.02	1517.52	1547.26	GLCE
ENSG00000138606	0.314789	0.00725151	0.0743496	258.062	218.127	231.156	272.257	321.455	286.273	SHF
ENSG00000138613	0.0330478	0.722974	0.870226	404.097	385.161	383.641	381.159	396.601	421.981	APH1B
ENSG00000138614	0.00299542	0.944893	0.978043	2477.6	2438.7	2513.57	2501.74	2464.14	2479.38	INTS14
ENSG00000138617	-0.0533711	0.583	0.788755	598.144	456.888	533.212	515.271	467.571	546.792	PARP16
ENSG00000138621	0.0737752	0.407398	0.656891	433.104	428.394	448.714	438.636	446.698	493.301	PPCDC
ENSG00000138623	-0.105034	0.719314	NA	37.0089	39.3022	35.9359	36.3009	32.3543	35.6603	SEMA7A
ENSG00000138629	-0.0216139	0.69609	0.855378	1291.31	1338.24	1302.44	1280.61	1269.12	1323.39	UBL7
ENSG00000138640	-0.069761	0.466191	0.701468	386.093	393.022	446.771	394.268	371.552	402.169	FAM13A
ENSG00000138641	-0.0867788	0.252135	0.515214	743.179	720.212	646.847	670.558	650.216	665.66	HERC3
ENSG00000138642	0.0325684	0.822539	NA	171.041	143.453	148.6	153.27	162.815	157.5	HERC6
ENSG00000138658	-0.221361	0.0471384	0.210421	282.068	329.156	340.906	290.407	263.009	263.49	ZGRF1
ENSG00000138660	-0.0756454	0.188915	0.442439	1294.31	1217.39	1259.7	1218.1	1156.4	1203.54	AP1AR
ENSG00000138663	-0.0493663	0.383397	0.636559	1232.3	1253.74	1207.25	1184.82	1210.68	1173.82	COPS4
ENSG00000138668	0.110232	0.00316704	0.0439517	15733.8	14284.4	14961	16015.7	16620.7	15914.4	HNRNPD
ENSG00000138669	-0.640862	0.180747	NA	22.0053	14.7383	15.5399	13.1087	12.5242	7.92452	PRKG2
ENSG00000138670	-0.00540251	0.983024	NA	56.0135	62.8835	44.6771	47.3928	46.9659	68.349	RASGEF1B
ENSG00000138674	-0.0629386	0.152209	0.39361	3120.75	2950.61	3111.86	2963.56	2998.51	2830.04	SEC31A
ENSG00000138678	0.162203	0.0545388	0.228744	461.111	446.08	487.563	536.446	506.188	518.065	GPAT3
ENSG00000138686	-0.112063	0.223133	0.483563	398.096	407.76	424.433	376.117	383.033	379.386	BBS7
ENSG00000138688	-0.103046	0.363235	0.620664	1477.35	1837.38	1753.09	1676.9	1428.81	1612.64	KIAA1109
ENSG00000138698	-0.075673	0.160733	0.406501	1446.35	1410.95	1502.51	1389.52	1381.84	1365.99	RAP1GDS1
ENSG00000138709	-0.157925	0.0276995	0.160633	752.181	759.515	713.863	656.441	655.435	682.499	LARP1B
ENSG00000138735	-0.308233	0.0286623	NA	187.045	190.616	169.967	144.195	156.553	141.651	PDE5A
ENSG00000138738	0.0197119	0.9072	NA	112.027	108.081	114.607	108.903	105.412	124.811	PRDM5
ENSG00000138744	-0.0905904	0.207814	0.466625	725.174	788.009	812.929	739.126	705.532	739.952	NAAA
ENSG00000138750	-0.0225453	0.685784	0.850212	1411.34	1415.86	1470.46	1471.19	1417.33	1343.21	NUP54
ENSG00000138756	-0.167346	0.0697537	0.261077	403.097	413.655	413.749	367.042	363.203	365.518	BMP2K
ENSG00000138757	-0.0555884	0.142157	0.380913	6205.49	6341.41	6262.57	6311.31	5833.16	5953.29	G3BP2
ENSG00000138758	-0.0490442	0.213144	0.471897	4004.96	4079.57	4021.91	4031.41	3789.62	3880.04	SEPT11
ENSG00000138759	-0.247756	0.46064	NA	50.012	30.4592	24.281	27.2257	27.1358	33.6792	FRAS1
ENSG00000138760	-0.0304483	0.453948	0.692014	5596.34	5321.52	5434.1	5593.36	5299.84	5117.26	SCARB2
ENSG00000138764	-0.0618534	0.369193	0.624921	829.199	776.218	834.297	789.544	796.332	751.839	CCNG2
ENSG00000138767	-0.107311	0.155102	0.39843	900.216	847.945	801.275	865.171	769.197	732.027	CNOT6L
ENSG00000138768	-0.0902118	0.0684145	0.258122	2433.58	2352.24	2439.76	2369.64	2295.07	2123.77	USO1
ENSG00000138769	-0.43299	0.331956	NA	19.0046	19.6511	17.4824	19.1588	12.5242	9.90565	CDKL2
ENSG00000138771	0.0305637	0.499294	0.727659	2280.55	2358.13	2272.71	2327.29	2411.96	2320.89	SHROOM3
ENSG00000138772	-0.033893	0.547447	0.764304	1799.43	1598.62	1722.98	1623.46	1630.24	1747.36	ANXA3
ENSG00000138777	-0.0405925	0.384599	0.638022	2382.57	2218.61	2358.18	2279.9	2232.44	2253.54	PPA2
ENSG00000138778	-0.166754	0.0109891	0.0942126	1270.31	1162.36	1195.6	1160.62	996.72	1073.77	CENPE
ENSG00000138780	-0.104094	0.108029	0.330477	984.237	941.287	913.939	873.238	904.876	863.773	GSTCD
ENSG00000138785	-0.105486	0.139646	0.377276	744.179	706.457	733.288	685.683	685.702	658.726	INTS12
ENSG00000138792	0.488541	0.233375	NA	20.0048	8.84299	35.9359	35.2925	21.9174	33.6792	ENPEP
ENSG00000138794	-0.115305	0.026678	0.157327	1968.47	1906.16	1932.77	1878.57	1798.27	1684.95	CASP6
ENSG00000138795	-0.350182	0.0609121	NA	105.025	102.186	106.837	93.7773	79.3201	73.3018	LEF1
ENSG00000138796	-0.051986	0.227137	0.487789	4062.98	4063.85	3714.03	3806.55	3813.63	3800.8	HADH
ENSG00000138801	0.0508612	0.27302	0.538618	2246.54	2116.42	2205.69	2311.16	2252.27	2240.66	PAPSS1
ENSG00000138802	-0.0219049	0.705821	0.861854	1243.3	1350.03	1283.98	1321.96	1238.86	1258.02	SEC24B
ENSG00000138814	0.0210813	0.658127	0.834933	2141.51	2023.08	2047.38	2077.22	2154.17	2072.26	PPP3CA
ENSG00000138821	-0.20477	0.00519991	0.0610551	699.168	714.317	685.697	610.057	595.945	615.141	SLC39A8
ENSG00000138834	0.231673	2.71198951222779e-06	0.000208152	1831.44	2011.29	1949.28	2218.39	2298.2	2285.23	MAPK8IP3
ENSG00000138835	0.00255678	0.962001	0.984823	1660.4	1816.74	1648.2	1742.44	1671.98	1719.62	RGS3
ENSG00000138867	0.0161046	0.671295	0.843254	4014.96	4017.67	3996.66	3971.92	4149.7	4043.49	GUCD1
ENSG00000138942	-0.00994173	0.844453	0.929961	2170.52	2275.6	2294.07	2142.76	2177.13	2373.39	RNF185
ENSG00000139044	0.120636	0.00625389	0.0681678	2605.63	2500.6	2649.55	2768.95	2881.62	2782.5	B4GALNT3
ENSG00000139055	0.0799344	0.7194	NA	56.0135	62.8835	66.0444	65.5433	61.5775	68.349	ERP27
ENSG00000139083	-0.0459112	0.481382	0.713235	1206.29	1195.77	1084.88	1131.38	1193.98	1052.97	ETV6
ENSG00000139112	-0.0283623	0.843509	NA	172.041	179.807	197.162	169.404	156.553	211.981	GABARAPL1
ENSG00000139116	-0.123554	0.0254681	0.15375	1415.34	1421.76	1480.17	1346.16	1268.08	1348.16	KIF21A
ENSG00000139131	-0.033277	0.566777	0.777069	1183.28	1238.02	1257.76	1162.64	1236.77	1196.6	YARS2
ENSG00000139132	-0.131104	0.0618333	0.24485	761.183	822.398	801.275	746.185	700.313	731.037	FGD4
ENSG00000139133	-0.22249	0.0946056	NA	228.055	206.336	222.414	201.672	158.64	202.075	ALG10
ENSG00000139146	-0.0747422	0.0729076	0.267609	3769.91	3588.29	3502.3	3413.29	3489.04	3409.52	SINHCAF
ENSG00000139154	0.0404917	0.459734	0.69623	1409.34	1546.54	1457.83	1535.73	1482.03	1521.51	AEBP2
ENSG00000139160	0.200612	0.476759	NA	35.0084	40.2847	36.9072	40.3343	51.1406	37.6415	ETFBKMT
ENSG00000139163	-0.127901	0.014179	0.110493	2245.54	2164.57	2215.4	2174.02	1946.47	1942.5	ETNK1
ENSG00000139168	0.00257964	0.968445	0.98684	1473.35	1240.97	1268.44	1368.34	1292.08	1328.35	ZCRB1
ENSG00000139173	-0.0352518	0.735169	0.875748	335.081	319.33	367.129	358.975	307.887	329.858	TMEM117
ENSG00000139178	0.00381277	0.949937	0.979956	1082.26	1027.75	1025.63	1070.88	1041.6	1031.18	C1RL
ENSG00000139180	-0.000339963	0.993592	0.997837	3076.74	3212.95	3282.8	3235.82	3210.38	3125.23	NDUFA9
ENSG00000139182	0.0634852	0.305491	0.568297	1062.26	1156.47	1172.29	1137.43	1172.06	1234.24	CLSTN3
ENSG00000139187	0.2386	0.410358	NA	55.0132	38.3196	26.2235	48.4012	44.8785	47.5471	KLRG1
ENSG00000139190	-0.0743254	0.50805	0.733534	274.066	276.098	314.682	287.382	252.572	281.32	VAMP1
ENSG00000139192	0.116318	0.16178	0.407697	515.124	619.009	607.997	626.19	612.644	649.811	TAPBPL
ENSG00000139193	-0.0288925	0.9521	NA	12.0029	19.6511	10.6837	14.117	11.4805	15.849	CD27
ENSG00000139194	0.159118	0.392189	NA	95.0228	95.3078	109.75	92.7689	137.767	105	RBP5
ENSG00000139197	-0.0150919	0.723032	0.870226	2949.71	2985	2972.97	2827.44	2996.42	2991.51	PEX5
ENSG00000139200	-0.20402	0.589111	NA	23.0055	22.5988	23.3098	19.1588	20.8737	19.8113	PIANP
ENSG00000139209	0.0452448	0.661915	0.837715	337.081	332.103	300.114	346.875	309.975	342.735	SLC38A4
ENSG00000139211	0.0818521	0.29361	0.557497	620.149	582.655	587.601	607.031	673.177	615.141	AMIGO2
ENSG00000139218	-0.0977234	0.0511074	0.2206	3846.92	3672.79	3742.19	3808.57	3439.99	3275.8	SCAF11
ENSG00000139233	-0.0811806	0.129348	0.362907	1965.47	1741.09	1887.12	1772.69	1776.35	1738.44	LLPH
ENSG00000139239	0.0440622	0.730683	NA	209.05	181.773	200.076	200.663	200.388	208.019	RPL14P1
ENSG00000139263	-0.12846	0.13165	0.366181	581.14	701.544	642.962	634.257	571.94	555.707	LRIG3
ENSG00000139266	-0.0238925	0.692534	0.853317	1253.3	1187.91	1288.84	1196.92	1295.21	1177.78	MARCH9
ENSG00000139269	0.0389724	0.92324	NA	22.0053	21.6162	16.5111	14.117	19.83	27.7358	INHBE
ENSG00000139278	0.149076	0.641943	NA	33.0079	23.5813	35.9359	33.2758	41.7474	27.7358	GLIPR1
ENSG00000139289	-0.0780616	0.299277	0.562997	841.202	879.386	768.252	818.787	819.293	720.141	PHLDA1
ENSG00000139291	-0.158369	0.00281239	0.0412773	1667.4	1614.34	1590.89	1448	1506.04	1412.55	TMEM19
ENSG00000139292	-0.298958	0.0646031	NA	168.04	160.156	123.348	126.045	116.893	123.821	LGR5
ENSG00000139318	0.129614	0.188752	0.442353	338.081	316.383	323.424	348.892	366.334	354.622	DUSP6
ENSG00000139323	-0.0972637	0.0409257	0.196001	2082.5	2061.4	1991.05	1916.89	1879.68	1937.54	POC1B
ENSG00000139324	-0.161827	0.0380683	0.188626	815.196	783.096	768.252	759.293	732.668	624.056	TMTC3
ENSG00000139343	0.104593	0.0162655	0.119071	4188.01	3830.98	4092.81	4507.36	4230.06	4284.19	SNRPF
ENSG00000139344	-0.131988	0.718205	NA	17.0041	27.5115	40.7922	29.2424	21.9174	26.7453	AMDHD1
ENSG00000139350	-0.048814	0.491326	0.721117	883.212	885.282	887.715	925.673	863.128	779.575	NEDD1
ENSG00000139354	-0.149868	0.068289	0.257811	836.201	954.06	800.303	852.062	786.939	696.367	GAS2L3
ENSG00000139370	-0.0161808	0.824343	0.922311	870.209	751.654	780.878	819.795	791.114	764.716	SLC15A4
ENSG00000139372	-0.0883339	0.124326	0.355363	1468.35	1338.24	1409.27	1350.19	1268.08	1346.18	TDG
ENSG00000139405	0.14081	0.00828159	0.0801321	1444.35	1515.1	1506.4	1578.08	1645.89	1699.81	RITA1
ENSG00000139410	0.115027	0.108888	0.332177	772.186	791.939	794.476	776.436	874.609	903.395	SDSL
ENSG00000139428	0.0263252	0.56485	0.776147	2439.59	2402.35	2513.57	2403.93	2523.63	2563.58	MMAB
ENSG00000139433	0.0614184	0.320308	0.583443	1078.26	995.328	1035.34	1051.72	1119.88	1072.78	GLTP
ENSG00000139436	-0.0826059	0.204907	0.462744	894.215	940.305	937.248	852.062	857.91	907.357	GIT2
ENSG00000139437	-0.0162893	0.744034	0.879741	1974.47	1993.6	1863.81	1983.44	1898.46	1884.05	TCHP
ENSG00000139438	-0.139919	0.178571	0.429771	345.083	325.226	385.583	320.658	335.023	303.113	FAM222A
ENSG00000139496	-0.0952665	0.0208271	0.13845	6288.51	6191.08	6378.15	6210.48	5561.8	5879	NUP58
ENSG00000139505	-0.0217334	0.647268	0.828259	3048.73	2938.82	2926.35	3118.85	2793.95	2866.69	MTMR6
ENSG00000139508	-0.128874	0.0229789	0.145486	1590.38	1636.94	1510.28	1494.39	1477.86	1361.04	SLC46A3
ENSG00000139514	-0.031661	0.31212	0.575451	13464.2	12890.1	13270.1	12761.8	13131.7	12871.4	SLC7A1
ENSG00000139515	0.0412108	0.617113	0.80924	545.131	497.173	524.471	560.647	535.411	516.084	PDX1
ENSG00000139517	-0.0726916	0.0740113	0.270491	3435.83	3448.77	3461.51	3344.72	3166.54	3325.33	LNX2
ENSG00000139531	-0.0487042	0.431911	0.675969	995.239	1015.96	1075.16	985.166	994.633	1004.43	SUOX
ENSG00000139537	-0.0685527	0.833312	NA	34.0082	38.3196	24.281	30.2507	25.0485	36.6509	CCDC65
ENSG00000139540	0.0781457	0.10226	0.320652	1985.48	2114.46	2096.91	2125.62	2219.92	2197.07	SLC39A5
ENSG00000139546	0.0944498	0.0557289	0.230823	1972.47	2003.43	2031.84	2023.77	2194.87	2196.08	TARBP2
ENSG00000139567	0.145977	0.2711	NA	180.043	199.459	226.299	204.697	214.999	250.613	ACVRL1
ENSG00000139579	0.10514	0.013762	0.108718	2845.68	2941.77	2961.32	3084.57	3083.05	3242.12	NABP2
ENSG00000139597	-0.165712	0.469466	NA	63.0151	65.8312	63.1307	53.443	52.1843	65.3773	N4BP2L1
ENSG00000139613	-0.0534956	0.148179	0.388727	5515.33	5581.89	5255.39	5209.18	5276.88	5270.8	SMARCC2
ENSG00000139618	-0.197082	0.000200701	0.00692187	2333.56	2332.58	2299.9	2174.02	1875.5	2025.71	BRCA2
ENSG00000139620	-0.10628	0.0675136	0.256086	1174.28	1166.29	1181.03	1107.18	1060.38	1103.49	KANSL2
ENSG00000139624	0.0232564	0.743487	0.879661	864.208	752.637	800.303	818.787	842.255	795.424	CERS5
ENSG00000139625	-0.0250627	0.917888	NA	75.018	48.1452	66.0444	66.5516	72.0143	47.5471	MAP3K12
ENSG00000139626	0.49542	0.0267292	NA	52.0125	56.0056	49.5333	69.5767	78.2764	74.2924	ITGB7
ENSG00000139629	0.0339235	0.50209	0.729336	1902.46	1780.39	1829.82	1841.26	1951.69	1851.37	GALNT6
ENSG00000139631	0.24324	0.098865	NA	145.035	171.947	134.031	170.412	166.99	196.132	CSAD
ENSG00000139636	0.0214758	0.760188	0.888768	770.185	806.677	797.39	755.26	801.551	852.876	LMBR1L
ENSG00000139637	0.145148	0.00728294	0.0743957	1799.43	1722.42	1702.59	1796.89	1964.22	2015.8	C12orf10
ENSG00000139641	0.0538156	0.159092	0.404308	4087.98	4262.32	4201.59	4376.27	4406.44	4247.54	ESYT1
ENSG00000139644	-0.008786	0.759746	0.888521	41511	39643.1	39969.5	40173	39831.2	40382.4	TMBIM6
ENSG00000139645	0.0790149	0.0321266	0.172945	4193.01	4167.01	4102.53	4442.82	4383.48	4337.68	ANKRD52
ENSG00000139651	0.00936068	0.83923	0.928528	2259.54	2276.58	2231.91	2232.5	2222.01	2356.55	ZNF740
ENSG00000139668	-0.00483773	0.959745	0.983975	395.095	450.01	402.094	444.686	380.945	417.028	WDFY2
ENSG00000139675	-0.00196887	0.980509	0.992957	565.136	524.684	541.953	524.346	560.459	544.811	HNRNPA1L2
ENSG00000139679	-0.184215	0.645299	NA	24.0058	30.4592	13.5974	19.1588	21.9174	18.8207	LPAR6
ENSG00000139684	-0.0528028	0.215777	0.474156	5187.25	5052.3	5275.79	5274.72	4731.03	4950.84	ESD
ENSG00000139687	-0.111762	0.00214019	0.0350549	6009.44	5788.23	5835.22	5592.35	5387.51	5338.15	RB1
ENSG00000139697	-0.136733	0.00158768	0.0287877	4442.07	4370.4	4289.98	4148.38	4030.72	3739.38	SBNO1
ENSG00000139718	0.0420928	0.442103	0.684067	1596.38	1716.52	1584.1	1676.9	1756.52	1609.67	SETD1B
ENSG00000139719	-0.129297	0.110015	0.33394	577.139	606.236	627.422	586.864	552.11	517.075	VPS33A
ENSG00000139722	0.114255	0.0571578	0.233077	1289.31	1238.02	1222.79	1289.69	1317.13	1451.18	VPS37B
ENSG00000139725	0.123923	0.207958	0.466686	371.089	398.917	397.238	375.109	467.571	429.905	RHOF
ENSG00000139726	-0.0456569	0.365491	0.622621	2152.52	2007.36	2001.73	2017.72	2040.41	1911.79	DENR
ENSG00000139734	-0.0617382	0.209292	0.467765	2384.57	2366.97	2195.98	2296.03	2158.34	2201.04	DIAPH3
ENSG00000139737	0.0950179	0.827629	NA	22.0053	23.5813	9.71242	16.1337	27.1358	15.849	SLAIN1
ENSG00000139746	-0.0860793	0.0352653	0.180031	4105.99	4091.36	4106.41	4034.44	3708.22	3847.35	RBM26
ENSG00000139793	-0.212941	0.00217024	0.0351222	1441.35	1497.41	1435.5	1429.85	1144.92	1198.58	MBNL2
ENSG00000139800	-0.141529	0.0677399	0.256572	611.147	585.603	607.026	541.488	547.935	545.801	ZIC5
ENSG00000139826	-0.0836037	0.135518	0.37199	1426.34	1324.48	1371.39	1315.91	1264.95	1308.54	ABHD13
ENSG00000139832	0.0416576	0.363152	0.620664	2727.66	2967.31	3000.17	2942.39	2989.12	3019.24	RAB20
ENSG00000139835	-0.00542448	0.931568	0.972371	1172.28	1231.14	1124.7	1098.1	1173.1	1243.16	GRTP1
ENSG00000139842	-0.0486323	0.13106	0.365123	13248.2	12907.8	12979.7	12907	12699.6	12232.5	CUL4A
ENSG00000139880	0.0663509	0.470688	0.70498	378.091	384.179	389.468	402.335	391.382	412.075	CDH24
ENSG00000139890	0.022262	0.945664	NA	33.0079	30.4592	28.166	34.2842	21.9174	36.6509	REM2
ENSG00000139908	-0.164302	0.307472	NA	121.029	142.47	161.226	134.112	126.286	118.868	TSSK4
ENSG00000139914	0.0740819	0.878914	NA	18.0043	21.6162	6.79869	19.1588	19.83	9.90565	FITM1
ENSG00000139921	-0.0652042	0.161632	0.407697	2723.65	2672.55	2631.09	2687.27	2443.27	2540.8	TMX1
ENSG00000139946	0.124865	0.340607	NA	175.042	188.65	207.846	191.588	212.912	218.915	PELI2
ENSG00000139971	0.103024	0.834807	NA	22.0053	14.7383	6.79869	10.0836	18.7863	17.8302	C14orf37
ENSG00000139974	-0.138492	0.286258	NA	224.054	190.616	204.932	183.521	194.126	185.236	SLC38A6
ENSG00000139977	-0.149198	0.00743321	0.0754574	1405.34	1453.2	1378.19	1272.55	1233.64	1313.49	NAA30
ENSG00000139990	0.0108814	0.84759	0.931075	1307.31	1319.57	1351.97	1350.19	1270.17	1387.78	DCAF5
ENSG00000139998	0.0399857	0.397101	0.649711	2085.5	2184.22	2102.74	2115.53	2234.53	2202.03	RAB15
ENSG00000140006	-0.0142923	0.885254	0.950149	430.103	475.556	398.209	475.945	426.868	388.301	WDR89
ENSG00000140009	-0.0844418	0.87315	NA	15.0036	10.8081	9.71242	15.1254	10.4369	7.92452	ESR2
ENSG00000140022	0.0209583	0.929608	0.971343	248.06	264.307	186.478	286.374	183.689	238.726	STON2
ENSG00000140025	-0.0798841	0.345555	0.604615	543.131	483.417	505.046	480.987	491.576	476.462	EFCAB11
ENSG00000140043	-0.126329	0.150913	0.392006	698.168	573.812	567.205	544.513	585.508	554.716	PTGR2
ENSG00000140044	0.0977475	0.503469	NA	178.043	141.488	151.514	181.504	164.902	157.5	JDP2
ENSG00000140057	0.0531629	0.81449	NA	82.0197	66.8137	52.4471	76.6352	61.5775	70.3301	AK7
ENSG00000140104	0.0598413	0.51766	0.741257	383.092	427.411	401.123	399.31	427.911	435.849	CLBA1
ENSG00000140105	0.022011	0.588409	0.793199	3300.79	3414.38	3298.34	3396.15	3460.86	3311.46	WARS
ENSG00000140153	0.0919658	0.150133	0.391246	940.226	1053.3	1003.29	1095.08	1031.16	1067.83	WDR20
ENSG00000140157	0.0305995	0.398084	0.650455	4665.12	4531.54	4660.02	4673.74	4733.12	4746.79	NIPA2
ENSG00000140199	-0.0956047	0.084421	0.290675	1449.35	1535.73	1418.01	1368.34	1343.22	1408.58	SLC12A6
ENSG00000140259	-0.0170626	0.699747	0.85815	2644.64	2716.76	2742.79	2754.83	2582.08	2671.55	MFAP1
ENSG00000140262	-0.1113	0.0244732	0.150793	2413.58	2355.18	2306.7	2313.17	2087.37	2148.54	TCF12
ENSG00000140263	-0.0417285	0.202254	0.459168	7308.76	7207.04	7394.06	7091.78	7172.21	7022.11	SORD
ENSG00000140264	0.166455	5.09604617422759e-05	0.00232549	13139.2	12584.6	12793.2	13529.1	15329.7	14370.1	SERF2
ENSG00000140265	-0.0404016	0.467437	0.702534	1572.38	1624.16	1561.76	1605.31	1582.23	1440.28	ZSCAN29
ENSG00000140280	0.0447896	0.704848	0.860877	238.057	258.412	235.041	270.24	256.747	227.83	LYSMD2
ENSG00000140284	-0.0717705	0.145013	0.384421	2374.57	2154.74	2284.36	2166.96	2207.4	2108.91	SLC27A2
ENSG00000140297	0.133696	0.000596892	0.015103	4322.04	4418.55	4518.22	4913.73	4678.84	4952.82	GCNT3
ENSG00000140299	-0.115019	0.093042	0.305664	1089.26	1061.16	1030.49	1034.58	879.827	1021.27	BNIP2
ENSG00000140307	0.0213291	0.635915	0.820717	2251.54	2229.42	2241.63	2299.06	2216.79	2306.04	GTF2A2
ENSG00000140319	-0.00745652	0.809727	0.914872	9767.35	9660.48	9536.62	9516.88	9715.67	9582.72	SRP14
ENSG00000140320	0.148424	0.000810374	0.0180949	2395.58	2302.13	2337.78	2541.06	2644.7	2612.12	BAHD1
ENSG00000140323	-0.0514306	0.703914	NA	203.049	184.72	185.507	169.404	176.383	207.028	DISP2
ENSG00000140326	-0.0134714	0.843208	0.929946	987.237	1019.89	1039.23	912.564	1078.13	1028.21	CDAN1
ENSG00000140332	-0.0796128	0.161515	0.407697	1612.39	1720.45	1619.06	1528.67	1673.03	1485.85	TLE3
ENSG00000140350	0.00911844	0.81935	0.920432	13018.1	11672.7	12126	12698.3	12282.1	12069	ANP32A
ENSG00000140365	0.0209209	0.650972	0.830169	2616.63	2721.68	2750.56	2599.55	2819	2789.43	COMMD4
ENSG00000140367	-0.0336522	0.608497	0.804096	1082.26	956.026	1029.52	970.04	1043.69	983.631	UBE2Q2
ENSG00000140374	-0.0363151	0.284037	0.548142	8596.07	8484.36	8615.89	8331.05	8114.66	8609.99	ETFA
ENSG00000140382	-0.00514204	0.925725	0.96919	1535.37	1473.83	1471.43	1546.82	1408.98	1507.64	HMG20A
ENSG00000140386	-0.179142	0.0829533	0.287819	369.089	330.138	330.222	312.591	290.145	306.085	SCAPER
ENSG00000140391	-0.0325865	0.290348	0.554079	10971.6	11073.4	11249.9	10720.9	11032.8	10799.1	TSPAN3
ENSG00000140395	-0.0201895	0.663974	0.838797	2148.52	2102.67	2192.09	2156.88	2071.72	2124.76	WDR61
ENSG00000140396	-0.0935958	0.0892594	0.30053	1378.33	1424.7	1392.76	1353.22	1268.08	1310.52	NCOA2
ENSG00000140398	-0.0394312	0.766398	0.892651	274.066	202.406	222.414	209.738	219.174	250.613	NEIL1
ENSG00000140400	0.0685725	0.171401	0.419953	1760.42	1813.8	1799.71	1795.89	1919.34	1920.71	MAN2C1
ENSG00000140403	-0.0326319	0.654345	0.832166	1036.25	1050.35	1088.76	1136.42	906.963	1059.9	DNAJA4
ENSG00000140406	0.0802236	0.175767	0.425966	1684.4	1609.42	1749.21	1655.72	1930.82	1746.37	TLNRD1
ENSG00000140416	0.00767487	0.85026	0.932451	3139.75	3102.91	3026.39	3096.67	3133.15	3088.58	TPM1
ENSG00000140443	-0.102031	0.0188014	0.129516	2656.64	2805.19	2707.82	2539.05	2537.2	2535.85	IGF1R
ENSG00000140450	-0.0453218	0.599525	0.800411	455.109	457.87	490.477	449.728	448.785	461.603	ARRDC4
ENSG00000140451	0.19622	0.0150647	0.11397	572.137	707.439	644.905	714.926	727.449	762.735	PIF1
ENSG00000140455	-0.0307493	0.547355	0.764278	1667.4	1622.2	1707.44	1669.84	1604.15	1617.59	USP3
ENSG00000140463	-0.11437	0.162539	0.40876	566.136	525.667	542.924	497.12	490.532	522.028	BBS4
ENSG00000140464	0.108211	0.0331999	0.174692	1851.44	1709.64	1775.43	1906.8	1972.57	1873.16	PML
ENSG00000140465	1.35269	4.75941688453626e-165	2.4867953221702e-161	1476.35	1573.07	1565.64	3707.73	4027.58	4052.4	CYP1A1
ENSG00000140470	0.52639	0.0180515	NA	57.0137	46.1801	60.217	81.677	83.4949	70.3301	ADAMTS17
ENSG00000140471	0.0309651	0.750169	0.884055	351.084	374.353	359.359	388.218	375.727	344.717	LINS1
ENSG00000140474	0.0721266	0.149134	0.389418	1727.42	1780.39	1816.22	1805.97	1875.5	1915.75	ULK3
ENSG00000140479	0.0419666	0.47833	0.711031	1129.27	1135.83	1184.92	1138.44	1230.51	1183.73	PCSK6
ENSG00000140497	0.0956156	0.00745187	0.0754574	4695.13	4671.06	4560.95	4971.2	4968.99	4940.94	SCAMP2
ENSG00000140511	0.0967509	0.549797	NA	111.027	126.75	120.434	138.145	122.111	122.83	HAPLN3
ENSG00000140519	0.372673	0.352811	NA	21.005	22.5988	13.5974	15.1254	28.1795	30.7075	RHCG
ENSG00000140521	0.102627	0.00870443	0.0827022	3994.96	4073.67	4130.69	4219.98	4413.75	4465.47	POLG
ENSG00000140525	-0.0438755	0.275199	0.540164	5507.32	5219.33	5139.81	5286.82	5144.33	4959.76	FANCI
ENSG00000140526	-0.0395557	0.238995	0.50211	8953.15	9066.03	8925.71	9034.89	8593.71	8587.21	ABHD2
ENSG00000140534	0.0309961	0.570603	0.780372	1448.35	1466.95	1354.88	1462.12	1464.29	1436.32	TICRR
ENSG00000140543	-0.150099	0.1617	0.407697	363.087	297.714	335.078	288.39	307.887	301.132	DET1
ENSG00000140545	0.133263	0.129134	0.362827	440.106	403.83	425.404	457.794	472.79	461.603	MFGE8
ENSG00000140548	0.0774389	0.188202	0.44156	1135.27	1132.89	1144.12	1174.74	1260.77	1165.89	ZNF710
ENSG00000140553	0.108294	0.00696129	0.0727496	3954.95	4174.87	4170.51	4284.51	4501.42	4474.38	UNC45A
ENSG00000140563	-0.115217	0.104274	0.323824	813.195	783.096	788.648	782.486	714.925	704.292	MCTP2
ENSG00000140564	0.0839238	0.0312993	0.171335	5013.2	5100.44	5174.78	5171.87	5438.65	5593.72	FURIN
ENSG00000140575	-0.0803655	0.026598	0.15725	12583	12636.6	12453.3	12522.8	11591.2	11517.3	IQGAP1
ENSG00000140577	0.0250843	0.716959	0.867055	945.227	1063.12	1074.19	966.007	1092.74	1078.73	CRTC3
ENSG00000140598	-0.128123	0.0403794	0.194405	1344.32	1312.69	1473.37	1312.88	1176.23	1289.72	EFL1
ENSG00000140612	-0.0306063	0.40228	0.652768	5387.29	5277.3	5524.42	5276.74	5185.03	5386.69	SEC11A
ENSG00000140632	0.0114959	0.73646	0.876351	6054.45	5925.79	6082.89	6156.02	6041.9	6009.76	GLYR1
ENSG00000140650	-0.0118883	0.829131	0.924107	1732.42	1600.58	1777.37	1617.41	1738.78	1712.69	PMM2
ENSG00000140675	-0.404305	0.153484	NA	48.0115	41.2673	50.5046	34.2842	42.7911	28.7264	SLC5A2
ENSG00000140682	0.205676	0.0407069	0.195401	301.072	327.191	302.056	355.95	370.509	346.698	TGFB1I1
ENSG00000140688	0.0814292	0.0746664	0.271585	2178.52	2313.92	2272.71	2421.07	2360.82	2376.37	C16orf58
ENSG00000140691	0.016637	0.828523	0.923971	607.146	683.858	627.422	654.424	661.697	625.046	ARMC5
ENSG00000140694	0.0130381	0.785042	0.901846	1904.46	1841.31	1896.84	1879.58	1894.29	1919.71	PARN
ENSG00000140718	-0.0646206	0.345585	0.604615	940.226	953.078	903.255	927.689	928.88	818.207	FTO
ENSG00000140740	-0.0234692	0.50511	0.731978	9374.25	8919.63	9548.28	9250.68	8959	9182.54	UQCRC2
ENSG00000140743	0.0134042	0.839994	0.928784	884.212	846.962	877.031	837.945	917.4	877.64	CDR2
ENSG00000140750	0.0415067	0.436591	0.679836	1715.41	1613.35	1587.98	1666.82	1753.39	1640.38	ARHGAP17
ENSG00000140807	-0.396009	0.0384407	NA	106.025	100.221	95.1817	68.5683	76.1891	84.198	NKD1
ENSG00000140829	0.0592467	0.0843509	0.290625	5601.35	5498.38	5530.25	5815.2	5817.51	5694.76	DHX38
ENSG00000140830	0.00327339	0.958747	0.983503	935.225	969.781	998.437	954.915	1005.07	950.942	TXNL4B
ENSG00000140832	-0.0196087	0.710545	0.864601	1930.46	1847.2	1925.97	1770.68	1869.24	1986.08	MARVELD3
ENSG00000140836	-0.101172	0.105292	0.326015	1106.27	1181.03	1089.73	1093.06	1054.12	1001.46	ZFHX3
ENSG00000140848	0.035947	0.546656	0.763812	1098.26	1160.4	1100.42	1147.51	1185.63	1111.41	CPNE2
ENSG00000140853	0.0168549	0.831554	0.924578	585.141	621.957	657.531	596.948	620.993	668.631	NLRC5
ENSG00000140854	0.0550519	0.212899	0.471654	2668.64	2649.95	2619.44	2661.06	2857.61	2729.01	KATNB1
ENSG00000140859	-0.170172	0.550742	NA	46.0111	39.3022	42.7346	33.2758	48.0096	32.6886	KIFC3
ENSG00000140876	0.0784476	0.610852	NA	133.032	125.767	132.089	129.07	145.072	138.679	NUDT7
ENSG00000140905	0.0204213	0.742194	0.879157	1173.28	1112.25	1234.45	1125.33	1213.81	1231.27	GCSH
ENSG00000140939	0.0907988	0.195392	0.450636	713.171	719.23	710.949	779.461	775.459	728.065	NOL3
ENSG00000140941	0.0483841	0.277963	0.542582	2628.63	2558.57	2543.68	2736.68	2691.67	2566.55	MAP1LC3B
ENSG00000140943	-0.0369875	0.320806	0.58398	4447.07	4549.23	4667.79	4458.96	4447.15	4412.97	MBTPS1
ENSG00000140948	-0.0263214	0.551073	0.766499	2752.66	2755.08	2636.92	2642.91	2746.98	2608.16	ZCCHC14
ENSG00000140950	0.0763619	0.286339	0.550349	892.214	801.765	772.137	826.853	890.264	882.593	TLDC1
ENSG00000140961	0.322811	0.000374559	0.010964	400.096	398.917	412.778	456.786	529.149	529.952	OSGIN1
ENSG00000140968	-0.182755	0.0046201	0.0567693	963.231	946.2	937.248	865.171	822.425	820.188	IRF8
ENSG00000140983	0.0758325	0.0819122	0.286002	4120.99	4262.32	4120.98	4139.31	4428.36	4611.08	RHOT2
ENSG00000140987	-0.226047	0.0847836	NA	205.049	236.796	237.954	213.772	170.121	197.122	ZSCAN32
ENSG00000140988	0.0927352	0.00602092	0.0669748	102008	107907	107101	108734	116845	112486	RPS2
ENSG00000140990	0.227073	2.43616934882064e-07	2.45974781367975e-05	3701.89	3762.2	3553.77	4060.66	4450.28	4385.23	NDUFB10
ENSG00000140992	-0.0763267	0.108392	0.331197	2646.64	2885.76	2673.83	2563.25	2686.45	2534.86	PDPK1
ENSG00000140993	-0.237342	0.622688	NA	11.0026	18.6685	14.5686	11.0919	14.6116	11.8868	TIGD7
ENSG00000140995	0.0910633	0.093484	0.305953	1416.34	1558.33	1497.65	1557.91	1589.53	1616.6	DEF8
ENSG00000141002	0.029502	0.445244	0.686356	4418.06	4652.4	4510.45	4511.39	4736.25	4615.04	TCF25
ENSG00000141012	0.149773	0.0523122	0.223382	569.137	641.608	616.739	662.491	658.566	706.273	GALNS
ENSG00000141013	-0.0459052	0.605386	0.802458	494.119	490.295	432.203	446.703	472.79	452.688	GAS8
ENSG00000141026	-0.0219293	0.765439	0.892229	690.166	669.12	701.237	660.474	713.881	655.754	MED9
ENSG00000141027	-0.068562	0.0898274	0.301377	6253.5	6644.03	6279.08	6386.94	5997.02	5902.78	NCOR1
ENSG00000141028	0.164168	0.691376	NA	17.0041	15.7209	27.1948	17.1421	33.398	16.8396	CDRT15P1
ENSG00000141030	-0.0204454	0.635657	0.820582	2560.62	2563.48	2525.23	2487.62	2563.29	2491.27	COPS3
ENSG00000141034	0.0121326	0.893212	0.953234	418.1	429.376	469.11	419.477	450.872	457.641	GID4
ENSG00000141068	0.0260747	0.801374	0.909829	289.069	326.208	330.222	319.649	320.412	322.924	KSR1
ENSG00000141076	-0.0259496	0.485614	0.71666	5035.21	4815.5	4787.25	4760.46	4842.7	4773.53	UTP4
ENSG00000141084	0.0700989	0.178971	0.430474	1520.37	1533.77	1484.06	1605.31	1537.35	1620.56	RANBP10
ENSG00000141098	0.0839128	0.145316	0.384736	1198.29	1216.4	1149.95	1270.53	1217.98	1288.72	GFOD2
ENSG00000141101	-0.0370364	0.368547	0.624505	4030.97	3981.31	4193.82	3810.58	4021.32	4065.28	NOB1
ENSG00000141127	-0.0300956	0.63729	0.821372	960.231	948.165	935.306	902.48	911.138	970.754	PRPSAP2
ENSG00000141179	-0.0345193	0.400241	0.65185	2936.71	2987.95	2967.14	2934.32	2856.57	2890.47	PCTP
ENSG00000141198	-0.0904169	0.0473777	0.211309	3117.75	3058.69	3313.88	3088.6	2920.23	2905.33	TOM1L1
ENSG00000141219	-0.061768	0.306951	0.569841	1312.32	1289.11	1323.8	1353.22	1185.63	1221.37	C17orf80
ENSG00000141232	0.130952	0.000566574	0.0146043	4736.14	4612.11	4440.52	5073.05	5055.61	4969.66	TOB1
ENSG00000141252	0.0175977	0.7246	0.870763	1743.42	1722.42	1690.93	1789.84	1726.26	1703.77	VPS53
ENSG00000141258	0.000344141	0.996319	0.99881	657.158	727.09	744.942	682.658	729.536	718.16	SGSM2
ENSG00000141279	-0.0734705	0.0745275	0.271345	8262.99	7564.69	7806.84	7836.96	7258.84	7363.86	NPEPPS
ENSG00000141293	0.271816	0.592764	NA	11.0026	9.82555	14.5686	15.1254	19.83	7.92452	SKAP1
ENSG00000141294	0.210278	0.482127	NA	43.0103	49.1277	24.281	41.3427	38.6164	54.4811	LRRC46
ENSG00000141295	0.0903624	0.125622	0.357795	1333.32	1331.36	1415.1	1355.23	1535.26	1454.15	SCRN2
ENSG00000141298	0.0604686	0.20312	0.460236	1918.46	1931.7	1859.93	2002.6	1996.57	1955.38	SSH2
ENSG00000141337	-0.212283	0.224039	NA	115.028	104.151	115.578	91.7606	99.1502	98.0659	ARSG
ENSG00000141349	0.0502058	0.19538	0.450636	6431.55	6098.72	6392.71	6261.9	6592.96	6737.82	G6PC3
ENSG00000141367	-0.0605095	0.0736012	0.269493	33641.1	33907	33807	34068.4	31736.4	31387	CLTC
ENSG00000141376	0.132094	0.155588	0.39909	453.109	434.289	379.756	479.978	439.392	468.537	BCAS3
ENSG00000141378	-0.00572918	0.90896	0.961595	1905.46	1854.08	1857.99	1897.73	1777.4	1918.72	PTRH2
ENSG00000141380	0.0190772	0.672945	0.844008	2563.62	2609.66	2588.36	2704.42	2501.72	2657.69	SS18
ENSG00000141384	-0.0240074	0.737904	0.877059	795.191	737.898	757.569	720.976	734.755	796.414	TAF4B
ENSG00000141385	-0.0419035	0.220081	0.478935	6560.58	6318.81	6438.36	6295.18	6174.45	6294.05	AFG3L2
ENSG00000141391	0.0221301	0.875971	NA	167.04	172.93	171.91	150.245	174.296	195.141	PRELID3A
ENSG00000141401	0.06752	0.17955	0.431432	1617.39	1674.27	1655	1763.62	1735.65	1684.95	IMPA2
ENSG00000141404	0.497484	0.0510097	NA	38.0091	37.3371	55.3608	56.468	68.8833	59.4339	GNAL
ENSG00000141424	-0.0685093	0.121607	0.350338	2765.66	2763.93	2865.16	2770.97	2615.48	2619.05	SLC39A6
ENSG00000141425	-0.0598216	0.174002	0.423359	3864.93	3759.25	3880.11	3905.37	3565.23	3566.03	RPRD1A
ENSG00000141428	-0.0195983	0.858417	0.935787	376.09	303.609	399.18	384.184	343.373	336.792	C18orf21
ENSG00000141429	-0.0496547	0.237445	0.500564	3552.85	3332.83	3504.24	3385.06	3261.52	3390.7	GALNT1
ENSG00000141441	0.00603394	0.946377	0.978402	483.116	449.027	488.535	468.886	518.712	439.811	GAREM1
ENSG00000141446	-0.277771	0.000790111	0.0178716	661.159	590.515	619.652	551.572	485.314	506.179	ESCO1
ENSG00000141447	-0.121209	0.042514	0.199997	1169.28	1101.44	1184.92	1058.78	1064.56	1053.96	OSBPL1A
ENSG00000141448	0.0491894	0.283716	0.547965	2530.61	2543.83	2461.13	2581.4	2713.58	2503.16	GATA6
ENSG00000141452	0.0148128	0.822112	0.921097	840.202	835.171	828.469	832.904	826.599	869.716	RMC1
ENSG00000141456	0.029196	0.514903	0.738909	3502.84	3341.67	3222.58	3315.48	3558.97	3398.63	PELP1
ENSG00000141458	-0.0355876	0.409173	0.658736	2814.68	2899.52	2852.54	2702.4	2869.09	2787.45	NPC1
ENSG00000141480	0.0242152	0.638505	0.822126	1549.37	1581.91	1569.53	1644.63	1568.66	1567.07	ARRB2
ENSG00000141497	0.121036	0.652832	NA	54.013	44.215	46.6196	36.3009	68.8833	52.4999	ZMYND15
ENSG00000141499	0.0847454	0.188117	0.44156	909.218	883.317	896.456	928.698	926.793	995.518	WRAP53
ENSG00000141503	0.043079	0.274582	0.539728	5146.24	5145.64	5241.79	5110.36	5578.5	5317.35	MINK1
ENSG00000141504	0.0804341	0.263419	0.529065	662.159	715.3	737.173	738.118	749.367	748.867	SAT2
ENSG00000141510	-0.0457851	0.212421	0.471068	5021.21	5185.92	4920.31	4908.69	4858.36	4887.45	TP53
ENSG00000141519	-0.0481229	0.750719	NA	139.033	139.523	145.686	144.195	127.33	138.679	CCDC40
ENSG00000141522	0.144323	0.000623804	0.0154473	21274.1	19602	19983.3	21157.4	23785.6	22320.4	ARHGDIA
ENSG00000141524	0.0742715	0.0970226	0.311316	3791.91	4045.18	3906.33	3878.14	4224.84	4261.41	TMC6
ENSG00000141526	0.209095	7.43303472221441e-05	0.00315753	3945.95	4133.61	4019	4188.72	4811.39	4985.51	SLC16A3
ENSG00000141527	0.21634	0.397232	NA	51.0123	47.1626	51.4758	56.468	42.7911	74.2924	CARD14
ENSG00000141540	-0.100706	0.806244	NA	18.0043	21.6162	22.3386	11.0919	22.9611	23.7736	TTYH2
ENSG00000141542	-0.0737488	0.275001	0.540078	1039.25	926.549	979.012	878.28	947.667	971.744	RAB40B
ENSG00000141543	0.046999	0.179733	0.431475	10630.6	10781.6	10787.6	10784.4	11603.7	10880.4	EIF4A3
ENSG00000141551	0.0782874	0.0182225	0.127416	8274.99	8594.4	8375.99	8701.12	8916.21	9035.93	CSNK1D
ENSG00000141552	0.13494	0.00526262	0.0615839	4661.12	5100.44	5055.31	5026.66	5674.52	5569.95	ANAPC11
ENSG00000141556	0.0344072	0.308662	0.5718	9221.22	9392.24	9380.25	9628.81	9811.69	9231.07	TBCD
ENSG00000141560	0.0258151	0.51575	0.739753	4372.05	4370.4	4254.04	4230.06	4464.89	4535.8	FN3KRP
ENSG00000141562	0.078554	0.0649631	0.25121	3281.79	3404.55	3393.52	3389.09	3634.11	3621.51	NARF
ENSG00000141564	0.0747589	0.0780647	0.277874	3370.81	3648.23	3397.4	3619	3697.78	3654.19	RPTOR
ENSG00000141568	-0.0319011	0.398759	0.650819	5353.29	5209.5	5416.62	5025.66	5284.18	5320.32	FOXK2
ENSG00000141569	-0.0505016	0.337142	0.597446	2047.49	2035.85	2255.22	1980.41	2120.77	2020.75	TRIM65
ENSG00000141570	0.131506	0.0187363	0.129152	1205.29	1283.22	1282.04	1350.19	1383.93	1396.7	CBX8
ENSG00000141574	2.4028	4.72538747833331e-08	NA	7.00168	9.82555	4.85621	42.351	37.5727	34.6698	SECTM1
ENSG00000141576	-0.0060285	0.877624	0.945677	3877.93	3962.64	3787.84	3939.65	3829.28	3810.7	RNF157
ENSG00000141577	0.154121	0.00320233	0.0442066	1696.41	1896.33	1786.11	1946.13	2032.06	2007.88	CEP131
ENSG00000141580	0.0401931	0.23396	0.496141	8352.01	7917.42	8184.65	8311.89	8336.96	8495.08	WDR45B
ENSG00000141582	0.132499	0.0312561	0.171283	1091.26	1099.48	1097.5	1116.25	1253.47	1235.23	CBX4
ENSG00000141627	-0.0707506	0.143398	0.382388	1906.46	1832.46	1873.53	1776.73	1792.01	1775.09	DYM
ENSG00000141642	-0.0825543	0.428365	0.672639	386.093	311.47	354.503	334.775	326.674	331.839	ELAC1
ENSG00000141644	0.0538056	0.226506	0.486835	3220.77	3519.51	3325.53	3391.11	3595.5	3463.01	MBD1
ENSG00000141646	-0.118316	0.0184585	0.128252	2354.57	2222.54	2201.81	2179.06	2075.89	1990.04	SMAD4
ENSG00000141655	0.234348	1.96981545056693e-08	2.70849624452953e-06	2900.7	2823.86	2818.54	3324.56	3447.29	3278.77	TNFRSF11A
ENSG00000141664	-0.113416	0.0998937	0.315996	893.215	856.788	938.22	822.82	875.653	787.499	ZCCHC2
ENSG00000141682	0.156535	0.12264	0.352182	323.078	311.47	335.078	329.733	376.771	374.434	PMAIP1
ENSG00000141696	0.108528	0.0230119	0.145486	2518.61	2670.58	2658.29	2668.11	2937.98	2855.8	P3H4
ENSG00000141698	0.036046	0.368981	0.624733	3894.94	4043.21	3949.07	3972.93	3998.36	4215.84	NT5C3B
ENSG00000141699	-0.0274456	0.512349	0.736762	3027.73	3023.32	2907.9	2917.18	2979.72	2893.44	RETREG3
ENSG00000141736	0.0625817	0.057809	0.234786	13146.2	13422.7	13396.3	13439.4	14361.1	13938.2	ERBB2
ENSG00000141738	0.00137845	0.976929	0.990899	2595.62	2596.89	2392.17	2451.32	2570.6	2569.53	GRB7
ENSG00000141741	0.114482	0.00607071	0.0672023	2999.72	3077.36	3128.37	3279.18	3422.25	3265.89	MIEN1
ENSG00000141753	0.150554	0.000272422	0.00857473	4444.07	4152.28	4432.75	4665.67	4975.25	4822.07	IGFBP4
ENSG00000141756	0.0556821	0.113097	0.338052	5696.37	5722.4	5717.7	5773.86	5986.58	6050.37	FKBP10
ENSG00000141759	0.0763059	0.0834709	0.28864	3897.94	3701.28	4001.52	3949.74	4273.89	4008.82	TXNL4A
ENSG00000141854	0.135629	0.0976152	0.312142	573.138	550.231	549.723	559.639	660.653	618.112	MISP3
ENSG00000141858	0.0972039	0.0768911	0.276057	1938.47	1834.43	1724.93	1936.05	2060.24	1885.04	SAMD1
ENSG00000141867	0.0442464	0.265414	0.531368	3899.94	4086.44	3835.43	4028.39	4121.52	4040.51	BRD4
ENSG00000141873	0.0523856	0.442724	0.684657	909.218	916.723	975.127	899.455	1038.47	967.782	SLC39A3
ENSG00000141905	-0.0145857	0.894919	0.954127	328.079	280.028	282.631	288.39	314.149	279.339	NFIC
ENSG00000141933	-0.00855577	0.936021	0.973794	303.073	357.65	355.475	314.608	369.465	326.886	TPGS1
ENSG00000141934	0.0534551	0.167189	0.41521	5656.36	5839.32	5737.13	5678.06	6069.03	6136.55	PLPP2
ENSG00000141956	-0.0769877	0.341407	0.601027	656.158	756.567	693.467	604.006	684.658	708.254	PRDM15
ENSG00000141959	0.0997011	0.0160268	0.118027	11236.7	11920.4	12037.6	11792.7	13094.1	12827.8	PFKL
ENSG00000141965	-0.0731496	0.53099	0.751774	291.07	336.034	282.631	260.156	329.805	275.377	FEM1A
ENSG00000141968	-0.0487416	0.822899	NA	104.025	59.9358	81.5843	87.7271	77.2328	72.3112	VAV1
ENSG00000141971	0.111286	0.0559692	0.230994	1621.39	1611.39	1686.08	1625.47	1785.75	1901.88	MVB12A
ENSG00000141985	0.110339	0.00479766	0.0584331	5900.42	6061.38	6102.31	6183.25	6754.74	6563.48	SH3GL1
ENSG00000141994	0.158259	0.000912114	0.0195679	2739.66	2704.97	2855.45	2901.05	3234.38	3128.2	DUS3L
ENSG00000142002	0.0645261	0.0769914	0.276197	4246.02	4372.37	4327.85	4496.27	4504.55	4537.78	DPP9
ENSG00000142039	0.0904007	0.0650816	0.251332	2235.54	2305.07	2109.54	2283.93	2435.96	2360.52	CCDC97
ENSG00000142046	-0.0224265	0.948287	NA	31.0075	31.4417	26.2235	17.1421	36.529	33.6792	TMEM91
ENSG00000142065	-0.199666	0.242729	NA	124.03	156.226	168.025	146.212	101.238	142.641	ZFP14
ENSG00000142082	0.0365012	0.573189	0.782206	849.204	886.264	854.693	876.263	876.696	903.395	SIRT3
ENSG00000142089	0.120488	0.402399	NA	161.039	152.296	206.875	176.463	196.213	193.16	IFITM3
ENSG00000142102	0.0849808	0.455772	0.693625	264.063	237.778	241.839	253.098	265.096	270.424	PGGHG
ENSG00000142166	-0.109098	0.0113123	0.0964224	2840.68	2843.51	2850.59	2727.61	2608.17	2577.45	IFNAR1
ENSG00000142168	0.0569661	0.0850277	0.291229	11441.7	11148.1	11327.6	11402.5	11764.4	12115.6	SOD1
ENSG00000142178	0.0766441	0.876116	NA	17.0041	8.84299	12.6261	15.1254	12.5242	12.8773	SIK1
ENSG00000142185	0.0595452	0.323263	0.586068	1249.3	1203.63	1245.13	1190.87	1335.92	1327.36	TRPM2
ENSG00000142186	0.139632	0.000869637	0.0190119	2952.71	3043.95	3132.25	3287.25	3354.41	3415.47	SCYL1
ENSG00000142188	-0.100907	0.0967891	0.311023	1235.3	1169.24	1184.92	1181.8	1075	1089.62	TMEM50B
ENSG00000142192	-0.0158885	0.547133	0.764157	31947.7	32400.7	32192.8	32078.9	31619.5	31785.2	APP
ENSG00000142197	-0.0626444	0.275494	0.540203	1280.31	1373.61	1357.8	1280.61	1327.57	1234.24	DOPEY2
ENSG00000142207	0.00516342	0.890205	0.952166	5101.23	5299.9	5262.19	5223.29	5393.77	5104.38	URB1
ENSG00000142208	0.0554486	0.154305	0.397262	6071.46	6196.97	6506.35	6266.94	6589.83	6654.61	AKT1
ENSG00000142227	0.0578978	0.850747	NA	34.0082	39.3022	28.166	30.2507	42.7911	32.6886	EMP3
ENSG00000142230	0.0453017	0.176114	0.42651	10198.5	9775.44	10002.8	10017	10427.5	10488.1	SAE1
ENSG00000142235	-0.0161976	0.861655	0.936971	396.095	372.388	399.18	386.201	384.076	384.339	LMTK3
ENSG00000142252	-0.0129955	0.863035	0.937692	606.146	635.713	637.135	600.981	631.43	629.999	GEMIN7
ENSG00000142273	0.0484045	0.448149	0.688061	1129.27	1197.73	1173.26	1102.14	1268.08	1250.09	CBLC
ENSG00000142279	0.0170563	0.937216	NA	95.0228	72.709	69.9294	60.5015	89.757	90.1414	WTIP
ENSG00000142327	0.12482	0.00758232	0.0763345	3207.77	3172.67	3193.44	3300.36	3727	3413.49	RNPEPL1
ENSG00000142330	0.0585657	0.345676	0.604673	1373.33	1577	1504.45	1464.14	1654.24	1522.5	CAPN10
ENSG00000142347	0.250221	0.2773	NA	71.0171	51.0928	56.332	59.4931	82.4512	70.3301	MYO1F
ENSG00000142396	-0.0722757	0.325238	0.587823	762.183	816.503	747.856	782.486	687.789	741.933	ERVK3-1
ENSG00000142409	0.209567	1.31794744761323e-05	0.000773739	2537.61	2573.31	2629.15	2792.14	3132.1	3027.17	ZNF787
ENSG00000142444	0.108634	0.132054	0.366409	696.167	774.253	727.46	757.277	828.687	784.527	TIMM29
ENSG00000142453	0.11709	0.00484138	0.0584968	4551.09	4243.65	4491.99	4654.58	4988.82	4767.59	CARM1
ENSG00000142459	0.130036	0.227943	0.488809	283.068	298.697	289.43	292.424	311.018	349.669	EVI5L
ENSG00000142484	-0.0186021	0.913207	NA	128.031	175.877	129.175	124.028	172.208	131.745	TM4SF5
ENSG00000142507	0.16401	0.000242782	0.00792836	3433.83	3546.04	3343.99	3642.19	3929.48	3994.95	PSMB6
ENSG00000142528	-0.0448985	0.589736	0.793682	581.14	534.51	517.672	544.513	537.498	501.226	ZNF473
ENSG00000142530	-0.0368581	0.877572	NA	66.0159	55.0231	50.5046	54.4513	51.1406	61.415	FAM71E1
ENSG00000142534	0.111376	0.000549259	0.0142576	62618	64094	63474.5	65562.4	69080.5	70807.6	RPS11
ENSG00000142541	0.0754746	0.0217862	0.141728	90186.7	93397.7	92063	92398.9	98457.2	99596.3	RPL13A
ENSG00000142544	0.151376	0.394306	0.64747	410.099	482.434	472.024	427.544	619.949	468.537	CTU1
ENSG00000142546	0.0770789	0.139423	0.377231	2589.62	2985.98	2769.01	2804.24	2979.72	3019.24	NOSIP
ENSG00000142552	-0.0165815	0.929941	NA	85.0204	101.203	85.4693	85.7104	89.757	93.1131	RCN3
ENSG00000142556	-0.236264	0.0605363	0.242006	276.066	226.97	303.999	245.031	220.218	219.905	ZNF614
ENSG00000142599	-0.0500763	0.218988	0.47763	3970.95	3898.78	3962.67	3753.11	3978.53	3698.77	RERE
ENSG00000142606	0.0663798	0.81543	NA	31.0075	46.1801	41.7634	47.3928	37.5727	39.6226	MMEL1
ENSG00000142609	0.113506	0.818872	NA	12.0029	16.7034	8.74118	14.117	11.4805	14.8585	CFAP74
ENSG00000142619	-0.21401	0.473711	NA	40.0096	41.2673	34.9647	37.3092	26.0921	36.6509	PADI3
ENSG00000142623	0.0374983	0.813504	NA	140.034	171.947	120.434	151.254	137.767	154.528	PADI1
ENSG00000142627	0.354855	1.29758638477317e-10	2.94777776540862e-08	1422.34	1549.49	1471.43	1806.98	1995.53	1881.08	EPHA2
ENSG00000142632	-0.027476	0.688135	0.851137	807.194	878.404	875.089	803.661	871.478	838.018	ARHGEF19
ENSG00000142634	0.0464237	0.276408	0.541455	6371.53	6443.59	6475.27	6241.74	7081.41	6600.13	EFHD2
ENSG00000142655	0.136896	0.0251833	0.152472	1137.27	1091.62	1066.42	1138.44	1228.42	1256.04	PEX14
ENSG00000142657	0.0559927	0.0756877	0.273397	8378.01	8384.14	8341.02	8609.36	8640.68	8845.74	PGD
ENSG00000142661	-0.029701	0.615495	0.808295	1153.28	1196.75	1221.82	1132.39	1149.1	1217.4	MYOM3
ENSG00000142669	0.14586	0.00102099	0.0213387	5007.2	4765.39	4808.62	5014.56	5493.96	5623.44	SH3BGRL3
ENSG00000142675	0.0927802	0.175864	0.426102	830.199	864.648	794.476	834.92	919.487	900.423	CNKSR1
ENSG00000142676	0.116141	7.06488181847964e-05	0.00301339	25885.2	24996.2	25601	27215.6	27510.5	28166.7	RPL11
ENSG00000142677	0.107305	0.160674	0.406449	658.158	610.166	630.336	643.332	676.308	725.093	IL22RA1
ENSG00000142684	0.293156	0.0884237	NA	137.033	94.3252	112.664	128.061	133.592	159.481	ZNF593
ENSG00000142686	-0.0163919	0.83284	0.925182	570.137	566.934	596.342	567.705	564.634	581.462	C1orf216
ENSG00000142687	-0.0257288	0.600418	0.800567	2503.6	2696.13	2669.94	2716.52	2464.14	2549.71	KIAA0319L
ENSG00000142694	0.18852	0.277242	NA	107.026	90.395	119.463	115.961	131.504	113.915	EVA1B
ENSG00000142731	-0.0758011	0.270852	0.53606	900.216	909.846	898.399	896.43	783.808	888.537	PLK4
ENSG00000142733	0.271121	0.00601776	0.0669748	320.077	348.807	337.021	375.109	401.819	436.839	MAP3K6
ENSG00000142751	0.0366744	0.494014	0.723843	1414.34	1396.21	1441.32	1456.07	1494.56	1411.55	GPN2
ENSG00000142765	0.101087	0.164493	0.411135	950.228	891.177	1002.32	918.614	1104.22	1028.21	SYTL1
ENSG00000142784	0.0300782	0.522674	0.74576	1998.48	2066.31	1977.45	2074.19	2020.58	2074.24	WDTC1
ENSG00000142789	0.483693	0.247311	NA	11.0026	15.7209	20.3961	18.1504	26.0921	21.7924	CELA3A
ENSG00000142794	-0.111131	0.21449	0.473008	490.118	586.585	523.499	462.836	526.018	493.301	NBPF3
ENSG00000142798	0.16484	0.00123048	0.0241702	3823.92	4509.93	4116.12	4482.15	4749.81	4725.99	HSPG2
ENSG00000142856	-0.0771262	0.301608	0.564895	723.174	686.806	706.093	716.942	640.823	647.829	ITGB3BP
ENSG00000142864	-0.0291613	0.342254	0.601999	23205.6	22421.9	22860.1	23020.8	21999.9	22095.5	SERBP1
ENSG00000142867	0.0732167	0.333358	0.595079	816.196	695.649	765.339	851.054	779.633	764.716	BCL10
ENSG00000142871	0.0963327	0.816707	NA	14.0034	23.5813	20.3961	14.117	29.2232	18.8207	CYR61
ENSG00000142875	-0.218166	1.04945695109457e-05	0.000641335	2379.57	2190.11	2227.06	2002.6	1906.81	1932.59	PRKACB
ENSG00000142892	-0.129927	0.0879826	0.297845	863.207	756.567	885.773	817.778	737.886	734.009	PIGK
ENSG00000142910	0.173756	5.52340824025891e-05	0.002462	3562.86	3816.24	3797.56	4026.37	4270.76	4310.94	TINAGL1
ENSG00000142920	-0.198839	0.467329	NA	54.013	38.3196	59.2458	39.326	55.3154	37.6415	AZIN2
ENSG00000142937	0.05456	0.0598431	0.240242	32130.7	31735.5	31412.9	32173.7	33121.4	33655.4	RPS8
ENSG00000142945	0.0112889	0.788588	0.903689	2867.69	2803.23	2954.52	2905.08	2888.92	2899.38	KIF2C
ENSG00000142949	0.0275104	0.437198	0.680274	13584.3	14615.5	14235.5	14026.3	14795.3	14432.5	PTPRF
ENSG00000142961	-0.0112828	0.897679	0.955853	469.113	470.644	464.254	445.694	444.61	502.216	MOB3C
ENSG00000143013	-0.115302	0.206405	0.464955	489.118	450.993	473.966	396.285	470.702	438.82	LMO4
ENSG00000143033	-0.135074	0.0423793	0.199997	902.217	896.09	864.405	824.837	825.556	774.622	MTF2
ENSG00000143036	-0.00713561	0.878455	0.946279	2624.63	2699.08	2665.09	2708.45	2497.54	2741.88	SLC44A3
ENSG00000143061	0.000267486	0.996092	0.99881	1323.32	1356.91	1336.43	1338.09	1372.45	1307.55	IGSF3
ENSG00000143067	0.14896	0.334396	NA	124.03	130.68	135.003	134.112	158.64	139.67	ZNF697
ENSG00000143079	-0.10002	0.14564	0.385057	1167.28	1238.02	1271.36	1257.42	1032.21	1140.14	CTTNBP2NL
ENSG00000143093	0.00971011	0.87052	0.942101	1499.36	1548.51	1355.85	1437.92	1543.61	1452.17	STRIP1
ENSG00000143106	0.00962189	0.793624	0.906578	6553.57	6130.16	6336.38	6348.62	6289.25	6508.01	PSMA5
ENSG00000143110	0.129756	0.818349	NA	8.00192	11.7907	9.71242	10.0836	6.26212	15.849	C1orf162
ENSG00000143126	-0.0641943	0.371154	0.626281	719.173	814.538	793.505	744.168	747.279	734.999	CELSR2
ENSG00000143127	-0.504711	0.370683	NA	8.00192	19.6511	9.71242	9.07522	8.34949	8.91508	ITGA10
ENSG00000143147	0.0328666	0.854652	NA	91.0219	119.872	99.0667	112.936	99.1502	105	GPR161
ENSG00000143149	-0.0304634	0.468645	0.703539	4214.01	4080.55	4236.56	4304.68	3970.18	3993.96	ALDH9A1
ENSG00000143153	0.0848388	0.00288909	0.0417002	20920	20741.7	20657.3	22417.8	22033.3	21642.9	ATP1B1
ENSG00000143155	0.00679748	0.890224	0.952166	1941.47	1917.95	1873.53	1998.57	1884.9	1876.13	TIPRL
ENSG00000143156	0.0421735	0.641729	0.824652	456.11	417.586	411.807	430.569	426.868	465.565	NME7
ENSG00000143157	0.0152649	0.741514	0.878771	2763.66	2664.69	2627.21	2813.32	2743.85	2584.38	POGK
ENSG00000143158	-0.0823524	0.0249611	0.151912	4552.09	4500.1	4469.65	4310.73	4274.94	4186.13	MPC2
ENSG00000143162	-0.0750422	0.103433	0.32237	3531.85	3581.41	3797.56	3385.06	3649.77	3325.33	CREG1
ENSG00000143164	-0.0914264	0.0629427	0.247182	2066.5	2065.33	2199.86	2041.92	1928.73	1972.21	DCAF6
ENSG00000143167	0.0437743	0.207977	0.466686	19420.7	20167.9	21186.7	20559.4	20948.9	21140.6	GPA33
ENSG00000143178	0.205933	0.438889	NA	52.0125	43.2324	33.9935	49.4095	46.9659	52.4999	TBX19
ENSG00000143179	0.00844162	0.828758	0.923971	5311.28	5227.19	5344.74	5196.07	5586.85	5195.51	UCK2
ENSG00000143183	-0.0375024	0.300065	0.563559	5586.34	5375.56	5480.72	5347.32	5225.74	5446.13	TMCO1
ENSG00000143190	-0.0989835	0.0318883	0.17265	2220.53	2203.87	2181.41	2090.33	2075.89	2001.93	POU2F1
ENSG00000143195	-0.233173	0.061486	NA	218.052	227.953	242.81	201.672	200.388	184.245	ILDR2
ENSG00000143198	-0.0141109	0.744308	0.879965	3628.87	3830.98	3501.33	3584.71	3562.1	3706.69	MGST3
ENSG00000143207	0.00147663	0.974725	0.990267	2553.61	2396.45	2351.38	2435.18	2467.27	2406.08	COP1
ENSG00000143217	0.0739496	0.296041	0.559326	696.167	716.282	691.524	749.21	754.585	711.226	NECTIN4
ENSG00000143222	0.023845	0.525216	0.747967	4180	4024.54	4122.92	4195.78	4195.62	4141.55	UFC1
ENSG00000143224	0.0618635	0.577393	0.784725	363.087	290.836	355.475	321.666	340.242	391.273	PPOX
ENSG00000143228	-0.0535855	0.426314	0.671661	928.223	864.648	848.865	869.204	857.91	818.207	NUF2
ENSG00000143248	-0.089326	0.812075	NA	31.0075	23.5813	22.3386	24.2006	33.398	14.8585	RGS5
ENSG00000143252	-0.0123235	0.730893	0.874529	7975.92	8083.48	7736.91	8151.57	7697.18	7744.24	SDHC
ENSG00000143256	0.0836903	0.0455412	0.206241	2765.66	2737.4	2798.15	2898.02	2998.51	2901.36	PFDN2
ENSG00000143257	-0.597152	0.0383139	NA	49.0118	47.1626	52.4471	23.1922	33.398	41.6037	NR1I3
ENSG00000143258	0.00543471	0.925888	0.969201	1135.27	1185.94	1168.4	1131.38	1166.84	1204.53	USP21
ENSG00000143294	0.031909	0.40356	0.653936	4315.04	4170.94	4134.58	4219.98	4315.64	4366.41	PRCC
ENSG00000143303	0.0969583	0.0745435	0.271345	1536.37	1729.3	1618.09	1729.33	1717.91	1776.08	RRNAD1
ENSG00000143314	0.0668318	0.162715	0.409039	3139.75	3273.87	3433.34	3235.82	3508.87	3570	MRPL24
ENSG00000143315	-0.0151018	0.781414	0.899779	1457.35	1408	1391.79	1396.58	1449.68	1366.98	PIGM
ENSG00000143319	0.0313961	0.459933	0.69623	3670.88	3419.29	3538.23	3720.84	3626.81	3514.52	ISG20L2
ENSG00000143320	-0.143009	0.733217	NA	17.0041	20.6336	19.4248	12.1003	18.7863	20.8019	CRABP2
ENSG00000143321	0.0690458	0.0418573	0.198551	34384.3	31730.6	33266	33935.3	35041.8	35275	HDGF
ENSG00000143322	-0.014492	0.813013	0.917018	1120.27	1198.72	1153.84	1215.07	1114.66	1108.44	ABL2
ENSG00000143324	-0.0451622	0.368814	0.62465	2006.48	1872.75	1879.35	1905.8	1816.01	1858.3	XPR1
ENSG00000143333	0.0493805	0.81258	NA	75.018	83.5171	92.268	108.903	82.4512	68.349	RGS16
ENSG00000143337	-0.0601043	0.21828	0.477102	2329.56	2186.18	2278.53	2270.82	2098.85	2146.55	TOR1AIP1
ENSG00000143344	0.0244009	0.874014	NA	129.031	133.627	131.118	133.103	136.723	130.755	RGL1
ENSG00000143353	0.00365522	0.980476	NA	148.036	178.825	182.593	199.655	160.728	150.566	LYPLAL1
ENSG00000143363	-0.0669054	0.309281	0.572345	882.212	953.078	941.133	917.606	872.521	860.801	PRUNE1
ENSG00000143365	0.383285	0.456869	NA	11.0026	8.84299	18.4536	17.1421	26.0921	6.93395	RORC
ENSG00000143367	-0.133089	0.0145222	0.11208	1353.33	1372.63	1380.13	1251.37	1236.77	1256.04	TUFT1
ENSG00000143368	0.0617188	0.132387	0.366767	4432.06	4075.64	4209.36	4389.38	4519.16	4364.43	SF3B4
ENSG00000143369	-0.127145	0.249017	0.512753	312.075	301.644	298.171	253.098	273.446	308.066	ECM1
ENSG00000143373	0.0578093	0.201005	0.457826	2687.65	2827.79	2790.38	2763.91	2891.01	2990.52	ZNF687
ENSG00000143374	0.119535	0.00512352	0.060498	2816.68	2822.88	2746.67	2945.41	3043.39	3121.27	TARS2
ENSG00000143375	-0.00833477	0.833677	0.925614	3395.82	3508.7	3457.62	3479.84	3371.11	3451.13	CGN
ENSG00000143376	-0.0768203	0.15522	0.398539	1566.38	1633.01	1521.94	1477.24	1547.79	1452.17	SNX27
ENSG00000143379	-0.0300983	0.528893	0.750521	1879.45	1955.28	1902.66	1857.4	1878.63	1883.06	SETDB1
ENSG00000143384	0.0679701	0.0462009	0.208193	8010.92	7739.58	7687.38	8380.46	8056.21	8130.56	MCL1
ENSG00000143387	-0.0619472	0.843564	NA	35.0084	26.529	36.9072	29.2424	33.398	31.6981	CTSK
ENSG00000143390	-0.0659156	0.115891	0.342493	3110.75	3272.89	3192.47	3098.68	2976.59	3072.73	RFX5
ENSG00000143393	0.0278651	0.499418	0.727659	3483.84	3599.1	3361.47	3493.96	3557.93	3595.75	PI4KB
ENSG00000143398	-0.0104275	0.817325	0.919777	2148.52	2192.08	2182.38	2152.84	2145.82	2177.26	PIP5K1A
ENSG00000143401	-0.0655724	0.138181	0.375675	4072.98	3982.29	3957.81	4060.66	3782.32	3636.36	ANP32E
ENSG00000143409	-0.121696	0.0633135	0.248172	999.24	982.555	931.421	915.589	915.313	846.933	MINDY1
ENSG00000143412	-0.0556221	0.502979	0.730322	551.132	594.446	592.458	595.94	509.319	566.603	ANXA9
ENSG00000143416	0.0635957	0.153554	0.396012	2495.6	2642.09	2648.58	2656.01	2722.98	2758.72	SELENBP1
ENSG00000143418	0.0114979	0.718236	0.867901	8732.1	8929.46	8645.02	8737.42	8895.34	8884.38	CERS2
ENSG00000143420	0.0368076	0.231672	0.493208	11468.8	11551.9	11574.3	11613.3	11784.3	12090.8	ENSA
ENSG00000143429	-0.160523	0.317033	NA	155.037	129.697	138.888	111.928	124.199	142.641	AC116050.1
ENSG00000143434	-0.139277	0.342829	NA	176.042	168.017	158.312	174.446	139.854	141.651	SEMA6C
ENSG00000143436	0.00597932	0.876233	0.944957	4358.05	4399.88	4426.92	4338.96	4328.17	4571.46	MRPL9
ENSG00000143437	0.0314277	0.503591	0.730757	2317.56	2503.55	2355.26	2496.69	2382.74	2454.62	ARNT
ENSG00000143442	-0.00726629	0.910834	0.962214	1667.4	1850.15	1580.21	1843.28	1620.84	1607.69	POGZ
ENSG00000143443	0.06422	0.555978	0.769922	272.065	309.505	306.912	286.374	336.067	307.075	C1orf56
ENSG00000143450	0.274792	0.312414	NA	42.0101	43.2324	32.051	48.4012	43.8348	49.5282	OAZ3
ENSG00000143457	0.0393158	0.450165	0.689418	2213.53	2406.28	2281.45	2520.89	2313.85	2257.5	GOLPH3L
ENSG00000143458	-0.0911206	0.276517	0.541455	615.148	572.829	579.831	591.906	568.809	499.245	GABPB2
ENSG00000143476	-0.12111	0.0344238	0.178437	1320.32	1231.14	1265.53	1175.75	1162.67	1170.85	DTL
ENSG00000143486	0.0172606	0.715806	0.866764	2189.53	2228.43	2157.13	2198.22	2143.73	2310.99	EIF2D
ENSG00000143493	-0.0258136	0.659812	0.836167	1253.3	1367.72	1351.97	1340.11	1320.26	1243.16	INTS7
ENSG00000143494	-0.406097	0.138496	NA	80.0192	68.7788	37.8784	52.4346	39.6601	48.5377	VASH2
ENSG00000143498	0.0889026	0.456518	0.69399	274.066	215.179	243.782	260.156	254.659	264.481	TAF1A
ENSG00000143499	-0.0168885	0.785693	0.902053	1200.29	1143.69	1307.29	1238.26	1171.02	1199.57	SMYD2
ENSG00000143507	-0.0320513	0.834018	NA	165.04	166.052	169.967	194.613	165.946	129.764	DUSP10
ENSG00000143514	-0.0288055	0.621524	0.811228	1421.34	1268.48	1367.51	1340.11	1291.04	1345.19	TP53BP2
ENSG00000143537	0.0469658	0.193278	0.448236	8668.08	8672.03	8613.94	8509.53	9124.95	9178.57	ADAM15
ENSG00000143543	0.139878	0.00031529	0.00955007	6664.6	6713.8	6958.95	7094.81	7691.97	7622.4	JTB
ENSG00000143545	0.0138848	0.746239	0.881351	3757.9	3666.89	3535.32	3602.86	3610.11	3851.32	RAB13
ENSG00000143549	0.0169943	0.573059	0.782192	38256.2	35958.5	37016	37416.1	37446.4	37685.1	TPM3
ENSG00000143553	0.0423815	0.395451	0.64823	1639.39	1714.56	1674.42	1739.42	1703.3	1735.47	SNAPIN
ENSG00000143554	0.0872538	0.121901	0.350741	1534.37	1537.7	1501.54	1518.59	1731.47	1609.67	SLC27A3
ENSG00000143569	-0.0521572	0.104517	0.324385	8377.01	8183.7	8347.82	8104.17	7896.53	8022.59	UBAP2L
ENSG00000143570	0.0776221	0.0287596	0.164139	7420.78	7801.48	7578.6	7801.66	8025.94	8233.58	SLC39A1
ENSG00000143575	0.0140568	0.718586	0.868032	3609.87	3611.87	3553.77	3608.91	3567.32	3703.72	HAX1
ENSG00000143578	-0.0100282	0.894329	0.953939	728.175	870.543	811.958	840.97	782.764	770.659	CREB3L4
ENSG00000143590	0.0913989	0.513176	NA	173.042	152.296	155.399	171.421	174.296	166.415	EFNA3
ENSG00000143612	0.066173	0.0353472	0.180184	11515.8	11436.9	11664.6	11935.9	11901.2	12403.9	C1orf43
ENSG00000143614	-0.100752	0.0583339	0.236367	2036.49	1826.57	1850.22	1765.63	1807.66	1754.29	GATAD2B
ENSG00000143621	-0.00129515	0.965075	0.985891	12312	12058.9	12020.1	12140.6	12098.4	12118.6	ILF2
ENSG00000143622	-0.026019	0.712429	0.865188	769.185	794.887	764.367	795.594	714.925	775.612	RIT1
ENSG00000143624	-0.0118179	0.805269	0.912004	1860.45	1920.89	1883.24	1841.26	1896.38	1881.08	INTS3
ENSG00000143630	0.0522559	0.548812	0.764882	507.122	563.004	488.535	508.212	526.018	581.462	HCN3
ENSG00000143633	-0.125644	0.151175	0.392144	832.2	664.207	677.927	683.667	696.139	613.16	C1orf131
ENSG00000143641	0.0511719	0.183264	0.43545	4308.04	4486.34	4366.7	4663.66	4427.32	4544.71	GALNT2
ENSG00000143643	-0.138642	0.0567337	0.232406	726.174	716.282	754.655	671.566	691.964	632.971	TTC13
ENSG00000143653	-0.00871471	0.876139	0.944953	1289.31	1246.86	1297.58	1267.51	1243.03	1299.62	SCCPDH
ENSG00000143669	-0.0239857	0.868332	NA	142.034	166.052	171.91	162.346	151.334	158.49	LYST
ENSG00000143674	-0.0275293	0.67533	0.844567	914.22	896.09	870.233	853.071	917.4	859.81	MAP3K21
ENSG00000143702	-0.097276	0.456693	0.694072	274.066	263.325	296.229	312.591	206.65	259.528	CEP170
ENSG00000143727	0.000760286	0.982496	0.993895	7134.71	6814.02	7038.59	7023.21	6867.45	7106.31	ACP1
ENSG00000143740	0.0170579	0.811314	0.916071	763.183	849.91	851.779	870.213	784.852	839.008	SNAP47
ENSG00000143742	-0.0782298	0.0624163	0.246225	5259.26	4977.62	5308.81	5147.67	4843.75	4733.91	SRP9
ENSG00000143748	-0.113979	0.141187	0.379769	699.168	727.09	689.582	699.8	592.814	661.697	NVL
ENSG00000143751	-0.0879983	0.216625	0.475175	758.182	776.218	761.454	765.344	697.182	697.358	SDE2
ENSG00000143753	-0.17916	0.112386	0.336785	285.068	302.627	340.906	274.273	250.485	295.188	DEGS1
ENSG00000143756	0.00573636	0.920841	0.967211	1278.31	1186.93	1209.2	1233.22	1250.34	1205.52	FBXO28
ENSG00000143761	0.0641459	0.0594759	0.239614	15198.7	15518.5	15816.7	15590.2	16739.7	16321.5	ARF1
ENSG00000143771	0.00403103	0.936126	0.973794	1967.47	1944.48	1821.08	1914.87	1962.13	1872.17	CNIH4
ENSG00000143772	0.0461893	0.604905	0.802458	520.125	498.155	429.289	504.179	494.707	495.282	ITPKB
ENSG00000143774	0.0935646	0.0517862	0.222409	4461.07	4883.3	4732.86	4645.5	5259.13	5117.26	GUK1
ENSG00000143776	-0.188034	0.0029957	0.0426079	1420.34	1458.11	1309.23	1321.96	1160.58	1192.64	CDC42BPA
ENSG00000143786	0.540665	0.0999793	NA	20.0048	28.4941	25.2523	41.3427	30.2669	35.6603	CNIH3
ENSG00000143793	0.120539	0.0526495	0.224106	1047.25	1102.43	1062.54	1089.03	1217.98	1185.71	C1orf35
ENSG00000143797	0.0285295	0.858309	NA	154.037	154.261	146.658	193.605	132.548	137.689	MBOAT2
ENSG00000143799	0.0168646	0.598183	0.799669	9122.19	8823.34	8975.25	9195.22	9087.37	8954.71	PARP1
ENSG00000143801	0.00850945	0.906552	0.960625	700.168	671.085	725.518	701.817	726.405	681.509	PSEN2
ENSG00000143811	0.00194298	0.972095	0.988907	1462.35	1367.72	1495.71	1419.77	1482.03	1430.38	PYCR2
ENSG00000143815	-0.107466	0.00223456	0.0355963	8142.96	7765.13	8076.85	7626.21	7316.24	7320.27	LBR
ENSG00000143819	0.0600339	0.259441	0.524269	1468.35	1406.04	1400.53	1486.32	1510.21	1460.09	EPHX1
ENSG00000143839	-0.0520833	0.808444	NA	63.0151	83.5171	71.8719	64.5349	67.8396	78.2546	REN
ENSG00000143842	0.0981989	0.237761	0.500891	584.14	559.074	574.004	555.605	609.513	672.594	SOX13
ENSG00000143845	0.442422	0.05286	NA	62.0149	48.1452	57.3033	68.5683	91.8444	67.3584	ETNK2
ENSG00000143850	0.0816755	0.0369326	0.18493	4351.05	4611.13	4362.82	4627.35	4807.22	4667.54	PLEKHA6
ENSG00000143851	0.107202	0.0765467	0.275452	1152.28	1068.04	1083.91	1164.65	1237.81	1156.98	PTPN7
ENSG00000143858	-0.163615	0.757336	NA	9.00216	9.82555	17.4824	11.0919	11.4805	9.90565	SYT2
ENSG00000143862	0.15079	0.032745	0.174052	713.171	718.247	743.971	758.285	838.08	819.197	ARL8A
ENSG00000143867	0.267971	0.32785	NA	52.0125	34.3894	34.9647	52.4346	48.0096	45.566	OSR1
ENSG00000143870	0.00828879	0.774665	0.897876	18696.5	18001.4	18334.1	18486.2	18374.1	18487.9	PDIA6
ENSG00000143878	0.0488305	0.383098	0.636265	1349.32	1496.43	1435.5	1471.19	1510.21	1448.21	RHOB
ENSG00000143882	-0.102234	0.377736	0.631727	258.062	264.307	246.695	253.098	223.349	239.717	ATP6V1C2
ENSG00000143889	-0.052428	0.301638	0.564895	1749.42	1727.33	1649.17	1633.54	1641.72	1667.12	HNRNPLL
ENSG00000143891	-0.0644492	0.210824	0.469408	1566.38	1549.49	1550.1	1513.55	1466.38	1481.89	GALM
ENSG00000143919	-0.00607235	0.935977	0.973794	599.144	631.783	634.221	604.006	636.648	617.122	CAMKMT
ENSG00000143924	-0.103027	0.00425959	0.0534366	6067.46	5879.61	6129.51	5748.65	5558.67	5523.39	EML4
ENSG00000143933	-0.0636369	0.0524327	0.223619	16054.9	15467.4	16023.5	15670.9	14839.1	14983.3	CALM2
ENSG00000143942	-0.0225064	0.812133	0.9165	371.089	369.441	378.784	353.934	375.727	372.452	CHAC2
ENSG00000143947	0.0601765	0.0367248	0.184507	22712.5	21996.4	22856.2	23363.7	23420.3	23658.7	RPS27A
ENSG00000143951	-0.0304084	0.853939	NA	109.026	125.767	136.945	113.944	131.504	118.868	WDPCP
ENSG00000143952	-0.131284	0.0546928	0.229074	824.198	860.718	830.412	732.068	793.201	771.65	VPS54
ENSG00000143970	-0.0772989	0.0600695	0.240692	4135.99	4282.96	4100.58	4128.22	3862.68	3875.09	ASXL2
ENSG00000143971	-0.105555	0.221468	0.480753	524.126	600.341	506.017	514.263	498.882	502.216	ETAA1
ENSG00000143977	0.106609	0.0107988	0.0934164	5251.26	4894.1	4985.38	5248.5	5353.07	5687.82	SNRPG
ENSG00000143994	0.318719	0.493042	NA	17.0041	16.7034	7.76993	21.1755	14.6116	15.849	ABHD1
ENSG00000144021	0.0306344	0.403737	0.653955	5213.25	5231.12	5352.51	5222.29	5404.21	5509.52	CIAO1
ENSG00000144026	0.0320367	0.684737	0.849988	577.139	568.899	556.522	583.839	550.022	606.226	ZNF514
ENSG00000144028	-0.00594002	0.842329	0.929694	22723.5	23818.1	23570.1	23538.1	23247.1	23039.5	SNRNP200
ENSG00000144029	0.00984321	0.801549	0.909829	4028.97	3847.68	3834.46	3880.16	3946.18	3964.24	MRPS5
ENSG00000144034	-0.00345958	0.947124	0.978682	1539.37	1522.96	1558.84	1513.55	1508.13	1587.88	TPRKB
ENSG00000144035	0.439755	0.110305	NA	36.0087	37.3371	32.051	51.4263	45.9222	45.566	NAT8
ENSG00000144036	-0.0876266	0.337812	0.598226	486.117	546.3	556.522	552.58	490.532	452.688	EXOC6B
ENSG00000144040	0.0607563	0.320022	0.583126	1326.32	1439.44	1326.72	1386.49	1349.49	1531.41	SFXN5
ENSG00000144043	-0.0270656	0.453683	0.692004	6372.53	6019.13	6300.45	6187.28	6018.94	6137.54	TEX261
ENSG00000144045	0.0657088	0.427391	0.672128	506.122	510.928	525.442	563.672	548.979	502.216	DQX1
ENSG00000144048	0.0344705	0.572497	0.781732	1050.25	1017.93	1088.76	1044.66	1079.17	1109.43	DUSP11
ENSG00000144061	-0.387315	0.228813	NA	44.0106	28.4941	41.7634	33.2758	33.398	20.8019	NPHP1
ENSG00000144063	0.116463	0.130388	0.36393	586.141	544.335	577.889	615.098	612.644	624.056	MALL
ENSG00000144115	0.104454	0.316234	0.579147	317.076	328.173	397.238	387.209	369.465	364.528	THNSL2
ENSG00000144118	0.0193027	0.593557	0.795929	5035.21	5042.47	4995.1	5223.29	5067.1	4985.51	RALB
ENSG00000144120	0.0681991	0.23915	0.502336	1297.31	1305.81	1364.59	1303.81	1408.98	1447.22	TMEM177
ENSG00000144130	0.251933	0.0695046	NA	194.047	162.122	208.817	192.596	227.524	252.594	NT5DC4
ENSG00000144134	-0.000956846	0.991119	0.997754	502.121	480.469	451.627	481.995	462.353	488.348	RABL2A
ENSG00000144136	-0.0452044	0.331886	0.593917	2923.7	2681.39	2702.97	2749.79	2634.26	2666.6	SLC20A1
ENSG00000144158	-0.357897	0.520199	NA	12.0029	19.6511	8.74118	4.03343	15.6553	11.8868	AL078621.1
ENSG00000144161	-0.0907735	0.160418	0.406179	1254.3	1128.96	1097.5	1128.35	1092.74	1047.03	ZC3H8
ENSG00000144182	-0.305198	0.080193	NA	109.026	132.645	117.52	101.844	88.7133	100.047	LIPT1
ENSG00000144199	0.11879	0.363972	0.621283	222.053	214.197	204.932	194.613	266.14	235.754	FAHD2B
ENSG00000144214	0.438884	0.351284	NA	10.0024	12.7732	20.3961	29.2424	10.4369	18.8207	LYG1
ENSG00000144224	-0.0936793	0.0200274	0.13546	5731.38	5585.82	5471.98	5514.71	5104.67	5113.3	UBXN4
ENSG00000144228	-0.158176	0.0498983	0.217536	635.153	677.963	665.301	629.215	611.6	532.924	SPOPL
ENSG00000144231	-0.0209804	0.640064	0.823592	3317.8	3044.94	3154.59	3150.11	3202.03	3028.16	POLR2D
ENSG00000144233	-0.0329871	0.542514	0.76067	1561.38	1607.46	1491.83	1475.23	1572.83	1507.64	AMMECR1L
ENSG00000144283	-0.0588165	0.128668	0.361932	3752.9	3756.31	3741.22	3680.51	3538.1	3581.88	PKP4
ENSG00000144290	-0.599682	0.0534447	NA	46.0111	45.1975	37.8784	38.3176	25.0485	21.7924	SLC4A10
ENSG00000144306	-0.0041681	0.958138	0.98331	619.149	559.074	620.624	618.123	569.853	605.235	SCRN3
ENSG00000144320	-0.126422	0.0140363	0.109942	1649.4	1736.17	1697.73	1569	1575.97	1512.59	LNPK
ENSG00000144354	-0.0811295	0.0672482	0.255822	3301.79	3020.37	3242.01	3040.2	3016.25	2984.57	CDCA7
ENSG00000144355	-0.0469307	0.913699	NA	20.0048	17.686	14.5686	16.1337	12.5242	21.7924	DLX1
ENSG00000144357	-0.116706	0.0159419	0.117567	2555.61	2734.45	2637.89	2558.2	2322.2	2430.85	UBR3
ENSG00000144362	-0.094753	0.523554	NA	216.052	244.656	155.399	188.563	190.995	197.122	PHOSPHO2
ENSG00000144366	-0.0499069	0.45259	0.691406	1149.28	1062.14	1013.01	1100.12	989.414	1024.24	GULP1
ENSG00000144369	-0.18377	0.364293	NA	73.0175	91.3776	86.4405	70.5851	72.0143	78.2546	FAM171B
ENSG00000144381	-0.0785749	0.013605	0.107707	55279.3	53048.1	53246.4	52727	50757.6	49524.3	HSPD1
ENSG00000144395	-0.127793	0.313426	NA	247.059	220.092	201.047	204.697	204.562	202.075	CCDC150
ENSG00000144401	0.0312017	0.69428	0.854159	578.139	592.48	605.084	651.399	591.77	571.556	METTL21A
ENSG00000144426	-0.147265	0.0950061	0.307906	727.175	905.915	829.441	838.954	676.308	708.254	NBEAL1
ENSG00000144445	-0.369241	0.000587276	0.015005	377.091	434.289	392.382	353.934	276.577	301.132	KANSL1L
ENSG00000144451	-0.0614589	0.66992	NA	204.049	161.139	192.306	152.262	184.732	197.122	SPAG16
ENSG00000144455	0.0555602	0.296394	0.559791	1499.36	1500.36	1530.68	1518.59	1548.83	1640.38	SUMF1
ENSG00000144468	-0.0120228	0.846111	0.930777	981.236	956.026	960.558	975.082	943.492	954.905	RHBDD1
ENSG00000144485	0.13787	0.0452031	0.205558	1031.25	1098.5	993.58	1039.62	1232.59	1164.9	HES6
ENSG00000144504	0.0519153	0.494425	0.724053	614.148	676.98	643.933	703.834	656.478	645.848	ANKMY1
ENSG00000144524	0.0299973	0.48993	0.719979	2512.6	2604.75	2495.12	2597.53	2565.38	2609.15	COPS7B
ENSG00000144535	0.0446182	0.386858	0.639461	1515.36	1578.97	1554.96	1625.47	1607.28	1563.11	DIS3L2
ENSG00000144550	0.121058	0.646005	NA	36.0087	54.0405	48.5621	52.4346	42.7911	55.4716	CPNE9
ENSG00000144554	-0.0952378	0.0474769	0.211403	2370.57	2573.31	2405.77	2350.48	2225.14	2304.05	FANCD2
ENSG00000144559	-0.00756965	0.927333	0.97013	596.143	552.196	562.349	568.714	520.799	611.179	TAMM41
ENSG00000144560	0.00137716	0.977167	0.991013	2094.5	2064.35	2195.01	2062.09	2117.64	2180.23	VGLL4
ENSG00000144566	0.00312848	0.952886	0.981378	1600.38	1501.34	1548.16	1591.19	1557.18	1511.6	RAB5A
ENSG00000144567	-0.0128834	0.723328	0.870226	4859.17	4912.77	5004.81	4815.92	4842.7	4986.5	RETREG2
ENSG00000144579	0.0800755	0.0595201	0.239614	3367.81	3413.39	3534.35	3486.9	3666.47	3751.27	CTDSP1
ENSG00000144580	-0.0475738	0.198156	0.454008	4119.99	4116.9	4062.7	3976.96	3971.23	3952.35	CNOT9
ENSG00000144589	0.0473506	0.414648	0.663361	1246.3	1195.77	1262.61	1221.12	1280.6	1326.37	STK11IP
ENSG00000144591	0.0377142	0.440036	0.682744	1858.45	1957.25	1981.33	2021.76	1986.13	1943.49	GMPPA
ENSG00000144597	-0.0577261	0.245979	0.509306	2131.51	2025.04	1986.19	1967.31	2031.01	1903.87	EAF1
ENSG00000144635	-0.0990962	0.0415485	0.197805	1939.47	1891.42	1875.47	1808.99	1738.78	1779.05	DYNC1LI1
ENSG00000144645	0.521106	6.75208078164356e-21	1.0079892024025e-17	1308.31	1428.63	1510.28	2027.81	2052.93	2015.8	OSBPL10
ENSG00000144647	0.0800023	0.249659	0.513706	722.174	773.27	776.993	796.603	827.643	778.584	POMGNT2
ENSG00000144655	0.169253	0.111817	0.335996	270.065	322.278	284.574	324.691	325.63	335.801	CSRNP1
ENSG00000144659	-0.0567603	0.252559	0.515669	1942.47	1908.12	2026.98	1824.12	1893.25	1933.58	SLC25A38
ENSG00000144668	-0.275691	2.26976433932638e-06	0.000186764	1600.38	1750.91	1594.78	1417.75	1382.88	1285.75	ITGA9
ENSG00000144674	-0.143658	0.00356998	0.0474635	4017.97	3921.38	3807.27	3847.89	3412.85	3371.88	GOLGA4
ENSG00000144677	-0.0336073	0.444518	0.685811	3337.8	3071.47	3265.32	3122.88	3223.95	3105.42	CTDSPL
ENSG00000144711	-0.0590858	0.536225	0.755806	452.109	463.766	381.698	413.427	425.824	406.132	IQSEC1
ENSG00000144712	0.0531683	0.869181	NA	34.0082	30.4592	29.1373	28.234	26.0921	42.5943	CAND2
ENSG00000144713	0.116123	0.0044569	0.0553143	23920.7	24221	24690.9	24388.1	26776.8	27772.5	RPL32
ENSG00000144724	-0.0993401	0.130288	0.363847	1038.25	1162.36	1084.88	1052.73	1057.25	957.876	PTPRG
ENSG00000144730	-0.00668065	0.975643	NA	66.0159	72.709	80.6131	75.6268	86.6259	56.4622	IL17RD
ENSG00000144736	-0.0610285	0.288361	0.552628	1334.32	1281.25	1222.79	1216.08	1231.55	1231.27	SHQ1
ENSG00000144741	0.0157299	0.790305	0.904531	1658.4	1485.62	1483.09	1472.2	1610.41	1594.81	SLC25A26
ENSG00000144744	0.0253637	0.605178	0.802458	2184.52	2214.68	2186.27	2337.37	2106.16	2257.5	UBA3
ENSG00000144746	-0.0848894	0.0478857	0.212306	3839.92	3789.71	3852.92	3675.46	3407.63	3741.36	ARL6IP5
ENSG00000144747	-0.0714884	0.168565	0.416235	1565.38	1511.17	1533.59	1474.22	1448.64	1464.05	TMF1
ENSG00000144749	-0.238333	4.28140527017281e-05	0.00203335	1417.34	1467.94	1585.07	1278.6	1225.29	1285.75	LRIG1
ENSG00000144791	-0.103739	0.0335761	0.176093	2390.57	2519.27	2300.87	2311.16	2219.92	2179.24	LIMD1
ENSG00000144802	0.020017	0.755288	0.886827	911.219	926.549	922.68	906.514	978.977	914.291	NFKBIZ
ENSG00000144815	-0.199616	0.0330019	0.17459	481.116	526.649	438.03	412.418	446.698	400.188	NXPE3
ENSG00000144820	-0.0893773	0.452797	0.69152	306.074	250.551	334.107	301.499	270.315	265.471	ADGRG7
ENSG00000144821	-0.167209	0.294624	NA	171.041	124.784	176.766	130.078	149.247	141.651	MYH15
ENSG00000144824	0.291001	0.587439	NA	13.0031	7.86044	9.71242	12.1003	8.34949	16.8396	PHLDB2
ENSG00000144827	-0.0314311	0.574554	0.783312	1432.34	1469.9	1465.6	1511.53	1394.36	1367.97	ABHD10
ENSG00000144840	-0.0519765	0.27461	0.539728	2464.59	2445.58	2318.35	2421.07	2285.67	2265.42	RABL3
ENSG00000144843	0.0985581	0.700843	NA	45.0108	48.1452	55.3608	66.5516	45.9222	46.5565	ADPRH
ENSG00000144848	-0.0147326	0.683997	0.849794	5431.31	5425.67	5429.24	5520.76	5382.29	5218.3	ATG3
ENSG00000144852	-0.0321029	0.617477	0.809396	1074.26	1070	1127.61	987.182	1087.52	1125.28	NR1I2
ENSG00000144867	-0.0074069	0.845196	0.93026	6071.46	5709.62	5862.42	6027.96	5716.27	5807.68	SRPRB
ENSG00000144895	-0.08383	0.014214	0.110568	7641.84	7357.37	7498.96	7243.03	6978.08	7006.27	EIF2A
ENSG00000144908	-0.0299997	0.932324	NA	23.0055	21.6162	35.9359	26.2173	22.9611	29.7169	ALDH1L1
ENSG00000144909	-0.117518	0.0414005	0.197352	1658.4	1540.65	1704.53	1596.23	1444.46	1478.91	OSBPL11
ENSG00000144935	-0.421488	0.322518	NA	16.0038	23.5813	21.3673	17.1421	11.4805	16.8396	TRPC1
ENSG00000144959	-0.0462951	0.323696	0.586649	2230.54	2140	2140.62	2105.45	2149.99	2050.47	NCEH1
ENSG00000145002	0.290516	0.406281	NA	18.0043	22.5988	33.9935	30.2507	34.4416	26.7453	FAM86B2
ENSG00000145012	-0.0805093	0.0960477	0.309879	4758.14	5094.55	4879.52	5033.72	4490.98	4408.01	LPP
ENSG00000145014	0.022932	0.677985	0.846546	1308.31	1306.8	1354.88	1322.97	1388.1	1323.39	TMEM44
ENSG00000145016	-0.0309565	0.554627	0.76919	2141.51	2166.53	1934.71	2032.85	2086.33	1991.04	RUBCN
ENSG00000145020	0.869436	0.0669863	NA	11.0026	7.86044	11.6549	21.1755	17.7427	16.8396	AMT
ENSG00000145022	0.0608165	0.235636	0.49826	1890.45	1796.11	1915.29	1865.46	1948.56	2028.68	TCTA
ENSG00000145041	-0.0714024	0.0780311	0.277874	3348.8	3256.19	3335.24	3172.29	3202.03	3086.6	DCAF1
ENSG00000145050	0.0761593	0.0738301	0.270047	3092.74	2896.57	2919.55	3111.79	3134.19	3145.04	MANF
ENSG00000145075	-0.00933383	0.950162	NA	204.049	171.947	147.629	195.621	162.815	161.462	CCDC39
ENSG00000145087	0.403121	0.457972	NA	8.00192	10.8081	8.74118	15.1254	9.39317	11.8868	STXBP5L
ENSG00000145088	0.0920437	0.514847	NA	159.038	157.209	161.226	152.262	177.427	179.292	EAF2
ENSG00000145103	-0.0269405	0.674186	0.844459	934.224	1028.73	1023.69	956.932	989.414	985.612	ILDR1
ENSG00000145113	-0.0324457	0.896896	NA	63.0151	53.0579	49.5333	58.4848	40.7038	62.4056	MUC4
ENSG00000145191	0.00358328	0.915603	0.964618	8289.99	8092.32	8076.85	8007.37	8104.22	8406.92	EIF2B5
ENSG00000145194	0.0145997	0.809673	0.914872	1602.39	1623.18	1571.47	1453.04	1675.12	1717.64	ECE2
ENSG00000145198	0.408213	0.155367	NA	24.0058	44.215	40.7922	48.4012	43.8348	52.4999	VWA5B2
ENSG00000145214	0.191058	0.000344712	0.0102921	2227.54	2399.4	2269.79	2415.02	2719.85	2738.91	DGKQ
ENSG00000145216	0.0866459	0.129135	0.362827	1361.33	1264.55	1314.09	1459.09	1369.32	1355.09	FIP1L1
ENSG00000145217	0.103074	0.419872	0.66692	210.05	217.145	224.357	197.638	258.834	243.679	SLC26A1
ENSG00000145220	-0.0873921	0.116495	0.343406	2358.57	2004.41	2216.37	2043.94	2103.03	2045.52	LYAR
ENSG00000145241	-0.152956	0.0850178	0.291229	466.112	455.905	436.088	402.335	401.819	417.028	CENPC
ENSG00000145246	0.123059	0.474225	NA	111.027	126.75	96.1529	119.995	110.631	132.736	ATP10D
ENSG00000145247	0.0465675	0.250524	0.514074	3386.81	3323	3298.34	3344.72	3510.96	3480.85	OCIAD2
ENSG00000145284	-0.0470656	0.585544	0.790765	530.127	510.928	495.333	456.786	533.324	497.264	SCD5
ENSG00000145287	0.254991	0.577951	NA	19.0046	13.7558	9.71242	19.1588	13.5679	17.8302	PLAC8
ENSG00000145293	-0.0515437	0.282129	0.546841	2256.54	2270.68	2341.66	2148.81	2159.39	2318.91	ENOPH1
ENSG00000145331	0.119843	0.285359	0.54946	242.058	246.621	266.12	277.298	279.708	263.49	TRMT10A
ENSG00000145332	-0.131839	0.0437055	0.202068	942.226	919.671	928.507	850.046	885.046	812.263	KLHL8
ENSG00000145337	0.081918	0.70637	NA	74.0178	92.3601	67.0157	102.853	64.7085	79.2452	PYURF
ENSG00000145348	-0.0375328	0.642544	0.825293	575.138	572.829	550.694	581.822	557.328	516.084	TBCK
ENSG00000145349	-0.100077	0.136673	0.373675	917.22	989.432	964.443	907.522	937.23	835.046	CAMK2D
ENSG00000145354	-0.0499261	0.360856	0.618797	1694.41	1634.97	1630.72	1701.1	1539.44	1550.23	CISD2
ENSG00000145365	0.0907158	0.298615	0.56246	474.114	452.958	426.375	474.937	465.484	500.235	TIFA
ENSG00000145375	-0.0397902	0.733889	0.875647	305.073	299.679	252.523	303.516	281.795	248.632	SPATA5
ENSG00000145384	0.626098	0.161996	NA	12.0029	16.7034	10.6837	27.2257	16.699	16.8396	FABP2
ENSG00000145386	-0.0279395	0.536173	0.755806	3197.77	2915.24	3115.74	3058.35	2947.37	3045	CCNA2
ENSG00000145388	-0.0387074	0.578856	0.785681	1035.25	980.589	1019.8	1000.29	1067.69	888.537	METTL14
ENSG00000145390	-0.148901	0.0674752	0.256081	663.159	687.788	737.173	694.759	608.469	580.471	USP53
ENSG00000145391	-0.0681323	0.118187	0.346634	2705.65	2798.32	2799.12	2708.45	2567.47	2643.82	SETD7
ENSG00000145414	-0.0580861	0.443146	0.684838	642.154	722.178	728.431	671.566	651.26	687.452	NAF1
ENSG00000145416	-0.814525	0.014772	NA	36.0087	51.0928	33.9935	29.2424	17.7427	21.7924	MARCH1
ENSG00000145425	-0.0674879	0.0155698	0.115721	34649.3	34212.5	33600.1	33094.3	32368.9	32315.2	RPS3A
ENSG00000145431	0.0885697	0.870244	NA	9.00216	12.7732	8.74118	10.0836	11.4805	10.8962	PDGFC
ENSG00000145439	-0.141122	0.0504984	0.218966	765.184	712.352	742.029	689.717	675.265	647.829	CBR4
ENSG00000145476	-0.0195197	0.861494	0.936971	291.07	259.394	304.97	275.282	301.625	267.453	CYP4V2
ENSG00000145494	0.256794	1.5685945790809e-10	3.48761986199902e-08	7143.72	6832.68	7039.56	7879.31	8650.07	8581.26	NDUFS6
ENSG00000145495	-0.0595975	0.0681533	0.257544	7641.84	7518.51	7422.23	7286.39	7147.16	7234.1	MARCH6
ENSG00000145506	0.150556	0.0892644	0.30053	414.1	403.83	424.433	461.828	439.392	477.452	NKD2
ENSG00000145545	0.0200037	0.699824	0.85815	1756.42	1873.73	1903.63	1916.89	1900.55	1794.9	SRD5A1
ENSG00000145555	-0.0386797	0.25853	0.523269	7140.72	7253.22	7375.61	7235.98	7033.4	6925.04	MYO10
ENSG00000145569	0.0334442	0.6733	0.844165	572.137	528.614	553.608	551.572	571.94	569.575	FAM105A
ENSG00000145592	0.194256	2.44797868538463e-07	2.45974781367975e-05	21149.1	22161.5	22675.6	23945.5	25405.4	26147	RPL37
ENSG00000145604	-0.0867097	0.0662167	0.253474	3463.83	3216.88	3153.62	3228.76	3023.56	3007.36	SKP2
ENSG00000145632	-0.134086	0.626486	NA	35.0084	51.0928	50.5046	44.3677	36.529	43.5849	PLK2
ENSG00000145675	-0.177613	6.29717718828937e-06	0.000416491	5464.31	5693.9	5719.64	5179.93	4814.52	4928.06	PIK3R1
ENSG00000145685	0.0341813	0.555293	0.769604	1108.27	1100.46	1108.19	1123.31	1149.1	1124.29	LHFPL2
ENSG00000145687	-0.0316922	0.94827	NA	11.0026	17.686	11.6549	12.1003	11.4805	15.849	SSBP2
ENSG00000145703	-0.302495	0.022985	0.145486	208.05	247.604	279.718	206.713	179.514	210	IQGAP2
ENSG00000145715	0.000575082	0.991634	0.997755	1653.4	1798.07	1711.33	1824.12	1664.68	1676.04	RASA1
ENSG00000145723	0.0308089	0.852023	NA	112.027	113.976	119.463	121.003	123.155	108.962	GIN1
ENSG00000145725	-0.113313	0.0760027	0.27425	990.238	982.555	936.277	922.647	876.696	889.527	PPIP5K2
ENSG00000145730	-0.0545091	0.253206	0.516062	2308.55	2382.69	2245.51	2284.94	2258.54	2136.65	PAM
ENSG00000145734	-0.141152	0.011732	0.098727	2743.66	2872.01	2592.24	2708.45	2350.38	2383.3	BDP1
ENSG00000145736	-0.112243	0.200279	0.456869	491.118	512.893	517.672	492.079	424.78	490.33	GTF2H2
ENSG00000145740	-0.0136232	0.753012	0.885348	3469.83	3460.56	3367.3	3571.6	3277.17	3351.08	SLC30A5
ENSG00000145741	0.0180781	0.62334	0.811702	26298.3	23634.4	25188.2	25597.2	25115.3	25354.5	BTF3
ENSG00000145743	-0.0122676	0.874322	0.944081	606.146	626.87	619.652	648.374	574.027	614.15	FBXL17
ENSG00000145779	-0.0127785	0.926629	NA	166.04	169.982	172.881	167.387	155.509	181.273	TNFAIP8
ENSG00000145780	-0.101661	0.132775	0.367453	1038.25	1010.07	970.271	1017.43	904.876	890.518	FEM1C
ENSG00000145781	-0.230506	0.00334214	0.0454757	622.149	617.044	594.4	525.354	504.1	532.924	COMMD10
ENSG00000145782	-0.115517	0.0352575	0.180031	1356.33	1359.86	1340.31	1273.56	1226.33	1244.15	ATG12
ENSG00000145817	-0.0886392	0.0884583	0.299083	2142.51	1915	1974.53	1908.82	1860.89	1901.88	YIPF5
ENSG00000145819	0.108184	0.000765989	0.0175155	7540.81	7379.97	7562.09	8020.48	8156.41	8057.25	ARHGAP26
ENSG00000145833	-0.0829515	0.0519333	0.222409	5322.28	5043.45	5167.98	5184.98	4734.16	4745.8	DDX46
ENSG00000145860	0.000507112	0.98914	0.997211	4026.97	3978.36	3971.41	3983.01	4036.98	3961.27	RNF145
ENSG00000145868	0.00677721	0.890501	0.952237	1719.41	1740.1	1799.71	1765.63	1754.44	1764.2	FBXO38
ENSG00000145882	-0.245688	0.0174096	0.123931	403.097	394.004	358.388	288.39	343.373	342.735	PCYOX1L
ENSG00000145901	0.297715	1.43958760268804e-17	1.67152116089889e-14	5147.24	5233.09	5159.24	6222.58	6432.24	6446.6	TNIP1
ENSG00000145907	-0.0808713	0.0312801	0.171319	13599.3	13046.4	13233.2	13268	12322.8	12113.6	G3BP1
ENSG00000145911	0.159438	0.416417	NA	99.0238	67.7963	89.3542	100.836	98.1065	87.1697	N4BP3
ENSG00000145912	0.0958212	0.0045592	0.0562725	7673.84	7864.37	7752.45	8071.9	8497.69	8321.74	NHP2
ENSG00000145916	-0.00839857	0.85097	0.932924	2368.57	2500.6	2448.5	2403.93	2462.06	2410.04	RMND5B
ENSG00000145919	-0.00723015	0.87107	0.942406	2700.65	2569.38	2746.67	2608.62	2668.7	2699.29	BOD1
ENSG00000145945	0.0984135	0.554563	NA	117.028	164.087	122.376	125.036	156.553	150.566	FAM50B
ENSG00000145949	-0.0764621	0.798669	NA	29.007	43.2324	38.8497	39.326	33.398	32.6886	MYLK4
ENSG00000145979	-0.114427	0.0907617	0.302982	830.199	799.799	841.095	774.419	749.367	758.773	TBC1D7
ENSG00000145982	-0.0463528	0.468872	0.703577	962.231	991.398	986.782	1002.31	930.968	914.291	FARS2
ENSG00000145990	-0.0860974	0.311347	0.57443	484.116	489.312	492.42	477.962	463.397	439.811	GFOD1
ENSG00000145996	-0.0970252	0.178118	0.429274	803.193	741.829	788.648	766.352	689.876	725.093	CDKAL1
ENSG00000146007	0.0843797	0.0329392	0.174551	4839.16	4466.69	4587.18	4954.06	4931.42	4843.86	ZMAT2
ENSG00000146021	-0.113224	0.214256	0.472864	426.102	444.115	463.282	433.594	414.343	385.33	KLHL3
ENSG00000146038	-0.0874128	0.166873	0.414702	1138.27	1164.33	1068.37	1120.29	1022.81	1029.2	DCDC2
ENSG00000146039	-0.0451624	0.80437	NA	93.0224	96.2903	97.1242	93.7773	87.6696	96.0848	SLC17A4
ENSG00000146049	0.00333909	0.994871	NA	9.00216	9.82555	18.4536	10.0836	10.4369	16.8396	KAAG1
ENSG00000146054	-0.0618153	0.670099	NA	176.042	142.47	176.766	162.346	158.64	153.538	TRIM7
ENSG00000146063	0.124551	0.00627831	0.0682709	2621.63	2899.52	2759.3	3041.21	2984.94	3001.41	TRIM41
ENSG00000146066	0.0754592	0.0963919	0.310431	3560.86	3523.44	3522.69	3487.91	3930.52	3759.19	HIGD2A
ENSG00000146067	0.0859208	0.117351	0.345116	1443.35	1550.47	1496.68	1512.54	1638.59	1615.61	FAM193B
ENSG00000146072	0.228031	3.51831175992904e-05	0.00175916	1854.45	1654.62	1730.75	1944.11	2140.6	2052.45	TNFRSF21
ENSG00000146083	0.0416851	0.288508	0.552628	3899.94	3879.13	3889.82	3925.54	3936.78	4147.5	RNF44
ENSG00000146085	-0.065575	0.28493	0.549215	1190.29	1288.13	1243.19	1260.45	1168.93	1127.26	MUT
ENSG00000146094	0.090244	0.469818	NA	191.046	204.371	214.644	222.847	207.694	218.915	DOK3
ENSG00000146109	0.0507884	0.248842	0.512596	2514.6	2644.05	2614.58	2617.7	2712.54	2722.07	ABT1
ENSG00000146112	0.0380289	0.587343	0.792403	853.205	843.032	762.425	808.703	844.342	870.707	PPP1R18
ENSG00000146143	-0.130716	0.0452721	0.205603	1055.25	1139.76	1100.42	1054.74	1026.99	929.15	PRIM2
ENSG00000146192	1.1785	2.81723255770358e-11	NA	74.0178	68.7788	86.4405	167.387	203.519	148.585	FGD2
ENSG00000146197	0.111155	0.730753	NA	33.0079	33.4069	27.1948	36.3009	22.9611	41.6037	SCUBE3
ENSG00000146205	0.142472	0.358392	NA	165.04	133.627	125.29	145.204	171.164	151.556	ANO7
ENSG00000146216	-0.160359	0.518884	NA	67.0161	56.0056	55.3608	46.3845	68.8833	44.5754	TTBK1
ENSG00000146223	-0.0539966	0.0931059	0.305664	11072.7	10698.1	11043	10678.5	10624.7	10305.8	RPL7L1
ENSG00000146232	0.0406555	0.596732	0.798804	595.143	656.346	659.473	625.182	676.308	664.669	NFKBIE
ENSG00000146233	-0.242286	0.13794	NA	124.03	125.767	135.003	109.911	106.456	108.962	CYP39A1
ENSG00000146242	0.063991	0.248359	0.512116	1301.31	1258.65	1336.43	1358.26	1330.7	1383.82	TPBG
ENSG00000146243	-0.163309	0.128397	0.361462	306.074	294.766	296.229	273.265	270.315	257.547	IRAK1BP1
ENSG00000146247	-0.196412	0.000227248	0.00763364	3068.74	3198.22	2986.57	2909.11	2478.75	2686.41	PHIP
ENSG00000146263	-0.133636	0.0258916	0.155409	1372.33	1511.17	1469.49	1405.65	1253.47	1308.54	MMS22L
ENSG00000146267	-0.422361	0.432841	NA	14.0034	8.84299	19.4248	6.05015	16.699	8.91508	FAXC
ENSG00000146278	0.0726545	0.230586	0.49186	1507.36	1355.93	1335.46	1552.87	1445.51	1416.51	PNRC1
ENSG00000146281	-0.117208	0.00601064	0.0669748	4036.97	3896.81	3896.62	3759.16	3696.74	3452.12	PM20D2
ENSG00000146282	-0.0144073	0.757129	0.887393	2161.52	2061.4	2146.44	2073.18	2128.08	2104.95	RARS2
ENSG00000146350	0.0215029	0.933088	NA	54.013	44.215	44.6771	51.4263	48.0096	45.566	TBC1D32
ENSG00000146373	-0.0109296	0.901435	0.95771	492.118	512.893	480.765	541.488	460.266	472.499	RNF217
ENSG00000146376	-0.027193	0.565557	0.776147	2038.49	2091.86	1980.36	2016.72	1998.66	1981.13	ARHGAP18
ENSG00000146386	0.0829539	0.0728329	0.267533	4184.01	3663.95	3898.56	4129.23	4209.19	4102.92	ABRACL
ENSG00000146409	-0.0215325	0.722639	0.870226	1446.35	1438.46	1382.08	1513.55	1295.21	1393.72	SLC18B1
ENSG00000146410	-0.0219997	0.792063	0.905685	650.156	538.44	602.17	600.981	598.032	564.622	MTFR2
ENSG00000146411	-0.150391	0.0399928	0.193573	701.168	740.846	757.569	680.642	630.386	670.612	SLC2A12
ENSG00000146414	-0.100759	0.137088	0.374158	852.205	825.346	851.779	823.828	765.022	769.669	SHPRH
ENSG00000146416	-0.0415347	0.505725	0.732123	1049.25	978.624	1031.46	990.207	964.366	1017.31	AIG1
ENSG00000146425	0.0330195	0.446333	0.68697	2578.62	2529.1	2568.93	2573.33	2687.49	2594.29	DYNLT1
ENSG00000146426	0.197435	0.268485	NA	110.026	85.4822	98.0954	101.844	115.849	118.868	TIAM2
ENSG00000146433	-0.0637258	0.261797	0.527331	2287.55	2059.43	2094.97	2210.32	1939.17	2012.83	TMEM181
ENSG00000146457	-0.049572	0.303008	0.56574	2376.57	2222.54	2382.46	2328.3	2203.22	2213.91	WTAP
ENSG00000146463	-0.0328474	0.566974	0.777197	1910.46	1983.78	1911.4	2076.21	1805.58	1792.92	ZMYM4
ENSG00000146476	-0.0921787	0.186811	0.439977	933.224	839.102	930.45	893.405	830.774	811.273	ARMT1
ENSG00000146477	0.269745	1.63768324354096e-06	0.000138014	1207.29	1227.21	1222.79	1395.57	1513.34	1500.71	SLC22A3
ENSG00000146535	0.00996122	0.832929	0.925182	2121.51	2084	2228.03	2132.68	2190.7	2155.47	GNA12
ENSG00000146540	0.0772471	0.077296	0.276554	3953.95	4056.97	4107.38	4001.16	4356.35	4427.83	C7orf50
ENSG00000146556	-0.0151318	0.890832	0.952237	261.063	275.115	275.833	275.282	256.747	271.415	WASH2P
ENSG00000146574	-0.0554576	0.41661	0.664668	1091.26	936.374	996.494	1010.37	962.278	937.074	CCZ1B
ENSG00000146576	0.0362412	0.476051	0.709186	1964.47	1872.75	1836.62	1896.72	1895.33	2024.71	C7orf26
ENSG00000146587	-0.00294356	0.967732	0.98653	972.234	852.857	886.744	960.965	916.356	829.103	RBAK
ENSG00000146648	-0.0302397	0.520551	0.743746	2459.59	2521.23	2624.3	2382.75	2572.69	2493.25	EGFR
ENSG00000146666	-0.066878	0.776432	NA	53.0127	57.9707	63.1307	59.4931	55.3154	51.5094	LINC00525
ENSG00000146670	0.025794	0.500078	0.728072	4289.03	4120.83	4136.52	4236.11	4194.57	4340.66	CDCA5
ENSG00000146676	-0.0403404	0.339749	0.599737	5338.28	5367.7	5175.75	5450.17	5097.36	4896.36	PURB
ENSG00000146677	-0.358788	0.175884	NA	45.0108	50.1103	62.1595	36.3009	44.8785	41.6037	AC004453.1
ENSG00000146700	-0.00223021	0.994736	NA	41.0099	25.5464	32.051	19.1588	39.6601	39.6226	SSC4D
ENSG00000146701	0.0823424	0.0180728	0.126672	17222.1	16518.7	17379.4	17333.7	18183.1	18605.8	MDH2
ENSG00000146707	-0.0158736	0.885335	0.950149	257.062	289.854	290.401	277.298	280.752	270.424	POMZP3
ENSG00000146729	-0.0918136	0.0481078	0.21257	2407.58	2422	2478.61	2342.42	2183.39	2330.8	NIPSNAP2
ENSG00000146731	-0.0538388	0.053358	0.226434	20799	20362.5	20675.8	20046.2	19754.9	19770.7	CCT6A
ENSG00000146733	-0.0186906	0.715798	0.866764	1677.4	1748.95	1629.74	1681.94	1636.5	1672.07	PSPH
ENSG00000146757	-0.0884011	0.332572	0.594182	475.114	528.614	493.391	520.313	457.134	430.896	ZNF92
ENSG00000146776	-0.148929	0.0811923	0.285101	514.124	544.335	607.026	492.079	510.362	500.235	ATXN7L1
ENSG00000146802	-0.11704	0.010178	0.0902124	2323.56	2365.01	2374.69	2236.54	2144.77	2131.7	TMEM168
ENSG00000146826	0.0641024	0.284766	0.549212	1143.27	1068.04	1100.42	1123.31	1196.06	1143.11	C7orf43
ENSG00000146828	0.124949	0.000843415	0.0185839	4173	4239.72	4276.38	4522.49	4721.64	4594.24	SLC12A9
ENSG00000146830	0.0934627	0.0270489	0.158442	2960.71	3157.93	3048.73	3209.6	3250.04	3321.36	GIGYF1
ENSG00000146833	0.0127958	0.775625	0.897896	2334.56	2264.79	2354.29	2344.43	2298.2	2372.4	TRIM4
ENSG00000146834	0.143399	4.72328309983402e-05	0.002184	5692.37	5681.13	5588.53	6075.36	6295.51	6363.39	MEPCE
ENSG00000146842	-0.113202	0.0603642	0.241503	1051.25	1090.64	1079.05	983.149	986.283	1008.4	TMEM209
ENSG00000146856	-0.307322	0.12299	NA	85.0204	96.2903	84.498	69.5767	68.8833	76.2735	AGBL3
ENSG00000146858	-0.0461615	0.556545	0.769922	644.155	674.032	745.914	626.19	695.095	678.537	ZC3HAV1L
ENSG00000146859	0.0212357	0.750411	0.884055	841.202	886.264	819.728	835.929	867.303	881.603	TMEM140
ENSG00000146872	-0.0386083	0.39476	0.648011	2959.71	2866.11	2772.9	2906.09	2741.76	2723.06	TLK2
ENSG00000146904	0.158369	0.000196546	0.00682362	3609.87	3587.31	3732.48	3862.01	4185.18	4151.46	EPHA1
ENSG00000146909	-0.0164026	0.696547	0.855639	3061.74	2958.47	2894.3	2953.48	2925.45	2934.05	NOM1
ENSG00000146918	-0.0584245	0.126404	0.358654	5578.34	5471.85	5607.95	5563.11	5262.26	5171.74	NCAPG2
ENSG00000146950	0.140842	0.767455	NA	20.0048	10.8081	10.6837	17.1421	16.699	11.8868	SHROOM2
ENSG00000146955	-0.0189731	0.888392	NA	165.04	191.598	182.593	178.479	180.558	173.349	RAB19
ENSG00000146963	-0.0509587	0.223654	0.483889	4073.98	4450.97	4221.99	4098.97	4186.22	4020.7	LUC7L2
ENSG00000146966	-0.318909	0.375934	NA	31.0075	27.5115	26.2235	15.1254	25.0485	27.7358	DENND2A
ENSG00000147010	0.0729836	0.0989079	0.314295	2920.7	2760	2751.53	2991.8	2865.96	3010.33	SH3KBP1
ENSG00000147027	-0.101956	0.203071	0.460225	625.15	591.498	611.882	602.998	575.071	525.99	TMEM47
ENSG00000147036	0.063743	0.819843	NA	40.0096	41.2673	40.7922	34.2842	40.7038	52.4999	LANCL3
ENSG00000147041	-0.206022	0.251331	NA	105.025	101.203	105.865	89.7439	86.6259	94.1037	SYTL5
ENSG00000147044	-0.0785933	0.034722	0.179188	5454.31	5382.43	5440.9	5335.22	5041	5038.01	CASK
ENSG00000147050	-0.0396648	0.559397	0.772258	819.197	862.683	830.412	848.029	776.502	819.197	KDM6A
ENSG00000147065	0.118231	0.215744	0.474156	342.082	378.284	361.302	401.326	397.644	375.424	MSN
ENSG00000147099	0.00279934	0.966585	0.986311	813.195	793.904	824.584	819.795	792.158	824.15	HDAC8
ENSG00000147118	-0.144522	0.250691	0.514074	237.057	225.988	259.322	221.839	241.091	191.179	ZNF182
ENSG00000147119	-0.527729	0.256015	NA	17.0041	16.7034	17.4824	13.1087	12.5242	9.90565	CHST7
ENSG00000147121	-0.0213137	0.880397	NA	168.04	159.174	162.197	157.304	150.291	174.339	KRBOX4
ENSG00000147123	0.138994	0.0035588	0.0474479	3133.75	2937.84	3143.91	3219.69	3345.01	3581.88	NDUFB11
ENSG00000147124	-0.0840656	0.326387	0.588933	535.129	641.608	587.601	589.889	548.979	525.99	ZNF41
ENSG00000147127	-0.487851	0.345795	NA	10.0024	15.7209	28.166	22.1839	8.34949	7.92452	RAB41
ENSG00000147130	0.0513913	0.338441	0.598834	1542.37	1603.53	1499.6	1662.78	1545.7	1604.72	ZMYM3
ENSG00000147133	-0.0609184	0.235877	0.498389	2013.48	2070.24	2119.25	2107.47	1921.43	1917.73	TAF1
ENSG00000147140	0.0240182	0.386573	0.639264	21928.3	21653.5	21649	22239.3	21795.3	22289.7	NONO
ENSG00000147144	0.171426	0.0241574	0.149552	684.164	651.434	599.256	728.034	695.095	754.81	CCDC120
ENSG00000147155	0.065125	0.0915393	0.303865	5928.42	5745.98	6149.9	6044.1	6190.1	6412.92	EBP
ENSG00000147162	-0.0563814	0.146208	0.386062	5325.28	5587.79	5534.14	5404.8	5065.01	5346.08	OGT
ENSG00000147164	0.00328467	0.936147	0.973794	3199.77	3083.26	3206.07	3219.69	3123.75	3166.84	SNX12
ENSG00000147166	-0.990902	0.0624189	NA	17.0041	12.7732	22.3386	11.0919	3.13106	11.8868	ITGB1BP2
ENSG00000147168	0.0475922	0.519733	0.742914	667.16	655.364	614.796	667.533	663.784	670.612	IL2RG
ENSG00000147174	-0.224954	0.499746	NA	29.007	34.3894	30.1085	21.1755	26.0921	32.6886	GCNA
ENSG00000147180	-0.143715	0.135249	0.371446	402.097	364.528	412.778	351.917	362.159	353.632	ZNF711
ENSG00000147202	-0.147011	0.0188485	0.129695	1175.28	1107.34	1098.47	1073.9	993.589	985.612	DIAPH2
ENSG00000147224	0.0160222	0.740115	0.878188	1848.44	1804.95	1825.93	1882.6	1816.01	1841.46	PRPS1
ENSG00000147231	0.0792428	0.675183	NA	84.0202	93.3427	87.4118	105.878	87.6696	86.1791	CXorf57
ENSG00000147251	-0.206359	0.337607	NA	74.0178	76.6393	67.0157	62.5182	65.7522	60.4245	DOCK11
ENSG00000147255	-0.0143341	0.943613	NA	82.0197	81.552	76.7281	85.7104	65.7522	86.1791	IGSF1
ENSG00000147274	-0.00759786	0.819159	0.920432	11319.7	10684.3	11184.8	11152.4	10867.9	10993.3	RBMX
ENSG00000147316	-0.0646024	0.36181	0.619618	849.204	808.642	839.153	828.87	731.624	826.131	MCPH1
ENSG00000147324	0.0285758	0.478824	0.711516	3328.8	3214.92	3368.27	3332.62	3395.11	3382.78	MFHAS1
ENSG00000147364	-0.0717922	0.168219	0.415872	1607.39	1608.44	1587.01	1571.02	1527.96	1470.99	FBXO25
ENSG00000147383	0.105397	0.0211964	0.140014	2245.54	2115.44	2178.5	2338.38	2332.64	2363.49	NSDHL
ENSG00000147394	-0.00967611	0.945828	NA	173.042	175.877	158.312	147.22	173.252	183.255	ZNF185
ENSG00000147400	-0.0504297	0.396294	0.648796	1294.31	1180.05	1316.03	1229.19	1206.5	1224.34	CETN2
ENSG00000147403	0.0391155	0.167444	0.41524	42813.3	42968.1	43792.3	43351.3	44628	45155.9	RPL10
ENSG00000147408	-0.405969	0.00510372	NA	206.05	167.034	180.651	137.137	145.072	135.707	CSGALNACT1
ENSG00000147416	0.00980593	0.792688	0.906202	4426.06	4274.11	4337.57	4346.02	4451.32	4329.76	ATP6V1B2
ENSG00000147419	-0.0480161	0.280899	0.546019	3251.78	2968.3	3129.34	3042.22	3041.3	2959.81	CCDC25
ENSG00000147421	-0.0704167	0.356659	0.614993	663.159	739.864	667.243	690.725	646.042	634.952	HMBOX1
ENSG00000147437	-0.692615	0.0948624	NA	31.0075	19.6511	21.3673	16.1337	11.4805	16.8396	GNRH1
ENSG00000147439	0.0406473	0.476925	0.709767	1490.36	1608.44	1473.37	1492.37	1652.15	1559.15	BIN3
ENSG00000147454	0.0452377	0.454981	0.692881	1442.35	1631.04	1415.1	1561.95	1478.9	1589.86	SLC25A37
ENSG00000147457	0.0791434	0.0754304	0.272993	2733.66	2768.84	2874.88	2834.49	2976.59	3039.05	CHMP7
ENSG00000147459	-0.0760066	0.125868	0.357921	1708.41	1774.49	1743.38	1667.82	1651.11	1639.38	DOCK5
ENSG00000147471	-0.0054965	0.881758	0.948204	4782.15	4617.02	4629.91	4635.42	4741.47	4599.19	PLPBP
ENSG00000147475	-0.0489192	0.218752	0.477435	3587.86	3582.39	3706.26	3580.68	3449.38	3483.82	ERLIN2
ENSG00000147526	-0.173488	0.24249	NA	156.037	154.261	170.939	158.312	136.723	131.745	TACC1
ENSG00000147533	-0.0605664	0.201494	0.458141	2105.51	2099.72	2050.29	2065.12	1973.61	1959.34	GOLGA7
ENSG00000147535	-0.0424365	0.525931	0.748357	975.234	918.689	985.81	993.233	922.618	880.612	PLPP5
ENSG00000147536	0.00241688	0.964497	0.985698	1417.34	1388.35	1373.34	1441.95	1382.88	1361.04	GINS4
ENSG00000147548	-0.0363071	0.392735	0.6456	3519.85	3627.59	3528.52	3633.11	3356.49	3420.42	NSD3
ENSG00000147586	0.0846217	0.120465	0.34908	1312.32	1288.13	1269.41	1346.16	1370.36	1386.79	MRPS28
ENSG00000147592	-0.0820051	0.202706	0.459696	1158.28	1107.34	1103.33	1101.13	973.759	1106.46	LACTB2
ENSG00000147601	-0.0792612	0.251788	0.514923	994.239	900.02	894.514	891.388	919.487	829.103	TERF1
ENSG00000147604	-0.0275679	0.354024	0.613	52509.6	49809.6	52290.7	50322.1	50231.6	51129	RPL7
ENSG00000147642	-0.181958	0.00125406	0.024575	1391.33	1477.76	1531.65	1271.54	1309.83	1298.63	SYBU
ENSG00000147649	-0.049466	0.111827	0.335996	9102.19	9119.09	9138.41	8945.14	8780.53	8712.02	MTDH
ENSG00000147650	-0.170398	0.0874435	0.296573	468.112	476.539	399.18	441.661	373.64	378.396	LRP12
ENSG00000147654	-0.0292636	0.628654	0.815572	1231.3	1215.42	1212.11	1282.63	1156.4	1146.08	EBAG9
ENSG00000147669	-0.0979911	0.0509705	0.220373	1781.43	1724.38	1832.73	1662.78	1651.11	1674.05	POLR2K
ENSG00000147676	-0.101528	0.00365296	0.0482597	10544.5	10001.4	10125.2	9811.32	9477.71	9297.44	MAL2
ENSG00000147677	0.000753609	0.98383	0.994377	11020.6	10229.4	11061.5	10777.3	10528.7	11021	EIF3H
ENSG00000147679	-0.0916714	0.169915	0.418498	934.224	954.06	981.925	961.973	852.691	878.631	UTP23
ENSG00000147684	0.156292	7.88618094916728e-05	0.00328329	6015.45	6059.41	6207.21	6418.2	6998.96	6957.73	NDUFB9
ENSG00000147687	-0.0995701	0.205449	0.463502	772.186	687.788	798.361	718.959	646.042	741.933	TATDN1
ENSG00000147789	-0.0193034	0.820113	0.92053	599.144	719.23	752.712	724.001	653.347	666.65	ZNF7
ENSG00000147799	0.0664721	0.335119	0.596365	908.218	835.171	879.945	852.062	927.837	966.791	ARHGAP39
ENSG00000147804	0.19885	0.000730525	0.0169587	1889.45	1911.07	2062.92	2031.84	2326.38	2372.4	SLC39A4
ENSG00000147813	0.165477	0.00196494	0.0332797	2856.69	3101.92	2975.88	3043.22	3537.05	3441.22	NAPRT
ENSG00000147852	-0.157665	0.544169	NA	42.0101	55.0231	53.4183	42.351	50.0969	42.5943	VLDLR
ENSG00000147853	0.0157739	0.695272	0.854767	5378.29	5246.84	4975.67	5353.37	5336.37	5082.59	AK3
ENSG00000147854	-0.0825208	0.112453	0.336785	1665.4	1595.67	1601.58	1555.9	1487.25	1548.25	UHRF2
ENSG00000147862	-0.145235	0.0240499	0.149064	1187.29	1197.73	1204.34	1175.75	1069.78	1000.47	NFIB
ENSG00000147872	0.0168421	0.697295	0.856155	2653.64	2680.41	2597.1	2722.57	2696.88	2605.19	PLIN2
ENSG00000147874	-0.106496	0.0269098	0.158071	1978.48	1990.66	2057.09	1903.78	1821.23	1872.17	HAUS6
ENSG00000147883	0.0758825	0.490019	0.719987	253.061	262.342	278.746	279.315	274.489	283.302	CDKN2B
ENSG00000147889	0.178533	0.000509859	0.0136616	1841.44	1969.04	1850.22	2029.82	2218.88	2158.44	CDKN2A
ENSG00000147894	-0.0906759	0.414647	0.663361	279.067	275.115	308.855	285.365	252.572	272.405	C9orf72
ENSG00000147905	-0.123835	0.0454466	0.206038	1177.28	1069.02	1109.16	1001.3	1047.86	1030.19	ZCCHC7
ENSG00000147912	0.223112	0.220184	NA	89.0214	95.3078	94.2105	94.7856	105.412	124.811	FBXO10
ENSG00000147955	0.0690237	0.0754048	0.272993	8802.12	8809.58	9117.05	8820.11	9690.62	9529.23	SIGMAR1
ENSG00000147996	-0.17954	0.0558229	0.230936	418.1	463.766	431.231	416.452	370.509	372.452	CBWD5
ENSG00000148019	-0.0558544	0.375881	0.630411	1254.3	1295.99	1214.05	1304.82	1124.05	1191.65	CEP78
ENSG00000148057	-0.161184	0.313687	NA	139.033	144.436	123.348	114.953	116.893	131.745	IDNK
ENSG00000148082	0.0395797	0.936567	NA	21.005	5.89533	15.5399	16.1337	13.5679	13.8679	SHC3
ENSG00000148090	-0.116413	0.107744	0.329892	770.185	699.579	746.885	696.775	675.265	672.594	AUH
ENSG00000148110	-0.105023	0.00639554	0.0690667	3864.93	3798.56	3843.2	3595.8	3604.89	3498.68	MFSD14B
ENSG00000148120	-0.00900485	0.922972	0.967699	517.124	508.963	558.464	448.719	566.721	559.669	C9orf3
ENSG00000148143	-0.155991	0.0619566	0.245152	599.144	617.044	556.522	571.739	494.707	524.009	ZNF462
ENSG00000148153	-0.0290901	0.54713	0.764157	2005.48	1986.73	1912.38	1971.34	1884.9	1929.62	INIP
ENSG00000148154	0.00158	0.983978	0.994377	564.136	618.027	593.429	604.006	609.513	564.622	UGCG
ENSG00000148158	-0.122072	0.0127822	0.104111	2119.51	2030.94	2083.31	1991.51	1859.85	1876.13	SNX30
ENSG00000148175	-0.191801	0.271868	NA	110.026	117.907	106.837	90.7522	104.369	98.0659	STOM
ENSG00000148180	0.0479908	0.466147	0.701468	1598.38	1665.43	1512.22	1532.7	1844.19	1562.12	GSN
ENSG00000148187	-0.0279382	0.537965	0.757173	2669.64	2593.94	2600.99	2626.77	2632.18	2455.61	MRRF
ENSG00000148200	-0.0655288	0.482588	0.714313	396.095	448.045	398.209	393.26	401.819	392.264	NR6A1
ENSG00000148204	0.182442	0.204644	NA	138.033	151.313	168.996	166.379	185.776	168.396	CRB2
ENSG00000148218	0.0906485	0.0946457	0.307413	1715.41	1954.3	1857.01	1940.08	2023.71	1922.69	ALAD
ENSG00000148219	-0.109827	0.512749	NA	111.027	141.488	141.801	134.112	105.412	125.802	ASTN2
ENSG00000148225	0.0255301	0.80897	0.914412	319.077	299.679	299.142	324.691	323.543	286.273	WDR31
ENSG00000148229	0.0165206	0.663656	0.838598	5655.36	5300.88	5332.12	5420.93	5467.87	5585.8	POLE3
ENSG00000148248	0.106037	0.000799908	0.0180541	14452.5	14373.8	14683.2	15109.2	15914.1	15805.5	SURF4
ENSG00000148288	0.0677593	0.86012	NA	19.0046	22.5988	26.2235	15.1254	32.3543	23.7736	GBGT1
ENSG00000148290	0.0142194	0.828254	0.923971	1000.24	957.991	951.817	935.756	1048.9	954.905	SURF1
ENSG00000148291	0.196562	0.00592797	0.0665384	798.192	835.171	916.852	913.572	1036.38	973.725	SURF2
ENSG00000148296	0.0900944	0.0331205	0.17459	4530.09	4217.12	4438.58	4472.07	4822.87	4740.84	SURF6
ENSG00000148297	0.0902949	0.0609233	0.242718	1778.43	1798.07	1841.47	1888.65	1938.12	1941.51	MED22
ENSG00000148300	0.105801	0.0178096	0.12575	2864.69	2977.14	2790.38	3020.03	3048.61	3219.34	REXO4
ENSG00000148303	0.0420182	0.115956	0.342493	62169.9	62050.3	62395.5	62759.2	64978.8	64393.7	RPL7A
ENSG00000148308	0.0835003	0.0249568	0.151912	4544.09	4523.68	4424.01	4653.57	4772.78	4868.63	GTF3C5
ENSG00000148331	0.0358863	0.491495	0.721139	1499.36	1528.85	1460.75	1557.91	1512.3	1531.41	ASB6
ENSG00000148334	0.113413	0.0312572	0.171283	4280.03	4541.37	4653.22	4389.38	5129.72	5058.81	PTGES2
ENSG00000148335	0.0364978	0.583284	0.788874	1360.33	1333.33	1407.33	1243.31	1438.2	1524.48	NTMT1
ENSG00000148337	0.117167	0.00312036	0.0435932	4912.18	4919.65	4711.49	5031.71	5374.98	5366.88	CIZ1
ENSG00000148339	0.00513387	0.939746	0.975595	816.196	844.014	792.533	814.753	793.201	852.876	SLC25A25
ENSG00000148341	0.0488182	0.238898	0.502109	3673.88	3757.29	3770.36	3684.54	3936.78	3966.22	SH3GLB2
ENSG00000148343	0.085052	0.0694529	0.260309	2095.5	2178.32	2218.32	2244.6	2359.77	2283.25	MIGA2
ENSG00000148346	0.0798591	0.224707	0.484763	1112.27	1002.21	1094.59	1051.72	1148.05	1191.65	LCN2
ENSG00000148356	0.0256132	0.70009	0.858376	906.218	904.933	922.68	868.196	984.196	931.131	LRSAM1
ENSG00000148357	0.356568	0.426895	NA	21.005	11.7907	11.6549	13.1087	22.9611	20.8019	HMCN2
ENSG00000148358	-0.0333268	0.339012	0.599407	6412.54	6533.99	6344.15	6442.4	6175.49	6231.64	GPR107
ENSG00000148362	0.198221	0.000359215	0.0106107	1444.35	1560.3	1493.77	1641.61	1704.34	1814.71	PAXX
ENSG00000148384	0.00378336	0.962299	0.984823	638.153	650.451	691.524	594.931	705.532	685.471	INPP5E
ENSG00000148396	-0.00214741	0.95488	0.982243	6670.6	6799.28	6361.63	6568.44	6802.75	6431.74	SEC16A
ENSG00000148399	-0.000530508	0.994444	0.998265	922.222	1093.58	1085.85	953.907	1013.42	1133.21	DPH7
ENSG00000148400	-0.0464366	0.33098	0.593542	9714.33	11308.2	10426.3	9692.34	10581.9	10180	NOTCH1
ENSG00000148411	0.02471	0.57751	0.784783	3045.73	3150.07	3088.55	3040.2	3313.7	3092.54	NACC2
ENSG00000148426	0.144008	0.0717222	0.265121	546.131	512.893	536.125	564.68	615.775	582.452	PROSER2
ENSG00000148429	-0.0385313	0.539513	0.75839	1240.3	1398.18	1398.59	1375.4	1235.72	1319.43	USP6NL
ENSG00000148444	-0.156689	0.0726866	0.267362	593.143	503.068	539.039	481.995	516.625	468.537	COMMD3
ENSG00000148450	0.126747	0.090107	0.301704	730.175	647.503	722.604	730.051	805.726	757.782	MSRB2
ENSG00000148459	-0.0523828	0.377892	0.631789	1442.35	1359.86	1502.51	1299.77	1445.51	1406.6	PDSS1
ENSG00000148468	0.246766	0.00292445	0.0420631	516.124	477.522	484.65	566.697	562.547	624.056	FAM171A1
ENSG00000148481	0.0882656	0.289005	0.553233	593.143	567.917	597.314	691.734	569.853	607.216	MINDY3
ENSG00000148483	-0.436022	0.192848	NA	28.0067	50.1103	50.5046	47.3928	21.9174	25.7547	TMEM236
ENSG00000148484	0.0210561	0.603432	0.801784	3721.89	3552.92	3516.87	3717.82	3609.07	3622.5	RSU1
ENSG00000148498	-0.0874944	0.0639415	0.249324	2023.49	2061.4	2127.99	1953.19	1963.17	1931.6	PARD3
ENSG00000148572	0.0150833	0.820191	0.92053	939.226	854.822	947.932	919.622	902.788	947.971	NRBF2
ENSG00000148584	-0.205947	0.0038673	0.0500482	842.202	825.346	785.735	731.059	665.872	729.056	A1CF
ENSG00000148600	-0.0966732	0.0263406	0.156843	3320.8	3634.47	3429.45	3228.76	3280.3	3203.49	CDHR1
ENSG00000148606	-0.0319165	0.521011	0.7442	2094.5	2161.62	1994.93	2110.49	1990.31	2012.83	POLR3A
ENSG00000148634	-0.133123	0.0175306	0.124284	1330.32	1372.63	1321.86	1195.91	1212.76	1260.99	HERC4
ENSG00000148655	-0.15115	0.64368	NA	25.006	34.3894	33.9935	26.2173	29.2232	28.7264	LRMDA
ENSG00000148660	-0.0505002	0.242488	0.50478	2472.59	2471.12	2499.98	2384.77	2411.96	2391.22	CAMK2G
ENSG00000148672	-0.0811755	0.03814	0.188754	5768.39	5436.47	5736.15	5493.53	5357.24	5163.81	GLUD1
ENSG00000148688	-0.0557674	0.316029	0.578979	1544.37	1439.44	1406.36	1384.48	1413.15	1425.42	RPP30
ENSG00000148690	-0.0445446	0.575996	0.784231	635.153	593.463	624.509	643.332	594.901	558.679	FRA10AC1
ENSG00000148700	-0.125782	0.0023483	0.0369019	4639.11	4754.58	4642.54	4521.48	4138.21	4203.96	ADD3
ENSG00000148719	0.0942971	0.0464186	0.208523	2540.61	2451.47	2588.36	2552.15	2774.12	2766.65	DNAJB12
ENSG00000148730	-0.122485	0.000930302	0.0197997	9844.37	9767.57	9500.69	9356.55	8747.13	8638.72	EIF4EBP2
ENSG00000148734	0.152054	0.470128	NA	59.0142	89.4125	80.6131	92.7689	88.7133	73.3018	NPFFR1
ENSG00000148735	0.0850488	0.825688	NA	18.0043	24.5639	19.4248	22.1839	17.7427	25.7547	PLEKHS1
ENSG00000148737	0.00262338	0.968064	0.986664	1099.26	1035.61	954.731	1007.35	1059.34	1028.21	TCF7L2
ENSG00000148773	-0.0437239	0.246198	0.50946	23951.8	25795	24418	25164.6	23266.9	23519	MKI67
ENSG00000148803	0.139031	0.0675802	0.256246	620.149	711.369	690.553	730.051	714.925	781.556	FUOM
ENSG00000148814	-0.0240171	0.874908	NA	133.032	152.296	158.312	143.187	131.504	161.462	LRRC27
ENSG00000148824	0.0180456	0.807663	0.913725	693.167	639.643	700.265	662.491	687.789	708.254	MTG1
ENSG00000148832	0.0450424	0.831502	NA	95.0228	110.046	71.8719	99.8274	115.849	70.3301	PAOX
ENSG00000148834	0.0562989	0.167581	0.415375	4117.99	3929.24	3920.9	4054.61	4088.12	4300.04	GSTO1
ENSG00000148835	-0.0262383	0.724924	0.870842	669.161	702.527	632.278	664.508	654.391	648.82	TAF5
ENSG00000148840	0.0198484	0.620642	0.810814	3140.75	3070.48	3132.25	3132.97	3182.2	3157.92	PPRC1
ENSG00000148841	-0.0656682	0.524758	0.747815	391.094	398.917	431.231	448.719	346.504	371.462	ITPRIP
ENSG00000148842	-0.121203	0.0945747	0.307413	790.19	830.259	772.137	684.675	779.633	735.99	CNNM2
ENSG00000148843	-0.0368161	0.311004	0.574001	4551.09	4650.43	4561.92	4518.45	4483.67	4414.95	PDCD11
ENSG00000148908	-0.0834817	0.458964	0.695854	308.074	278.063	275.833	283.349	244.223	285.283	RGS10
ENSG00000148925	-0.0586611	0.325011	0.587606	1094.26	1072.95	1081.96	1058.78	1045.77	1015.33	BTBD10
ENSG00000148926	0.146974	0.206343	0.464916	276.066	241.708	269.034	254.106	313.106	304.103	ADM
ENSG00000148935	-0.479102	0.0819111	NA	48.0115	50.1103	51.4758	30.2507	33.398	43.5849	GAS2
ENSG00000148943	-0.0892059	0.230433	0.491635	913.219	961.921	892.571	964.998	846.429	790.471	LIN7C
ENSG00000148950	0.0482258	0.594104	0.796458	390.094	438.219	420.548	435.611	429.999	425.943	IMMP1L
ENSG00000148985	-0.0122237	0.840691	0.928784	1390.33	1416.84	1367.51	1257.42	1459.07	1423.44	PGAP2
ENSG00000149016	0.129877	0.10748	0.329472	620.149	618.027	665.301	622.157	713.881	746.886	TUT1
ENSG00000149043	0.370418	0.0259297	NA	131.031	126.75	96.1529	131.087	162.815	163.443	SYT8
ENSG00000149050	-0.109805	0.593763	NA	68.0163	92.3601	92.268	86.7188	78.2764	69.3395	ZNF214
ENSG00000149054	0.0312789	0.77584	0.898004	339.081	359.615	456.484	398.301	364.246	418.018	ZNF215
ENSG00000149084	-0.079884	0.054506	0.228744	4507.08	4239.72	4393.9	4299.64	4142.39	3990.99	HSD17B12
ENSG00000149089	-0.0998481	0.155202	0.398539	838.201	831.241	760.482	755.26	736.842	774.622	APIP
ENSG00000149091	0.0865111	0.0226803	0.144555	6169.48	6332.56	6315.01	6343.58	6811.09	6825.98	DGKZ
ENSG00000149100	-0.0458844	0.196526	0.45156	7509.8	7052.78	7307.62	7156.32	7079.32	6949.8	EIF3M
ENSG00000149115	0.110014	0.00897259	0.0840176	2951.71	3015.46	3019.59	3176.33	3352.32	3171.79	TNKS1BP1
ENSG00000149136	0.0200299	0.491871	0.72131	18484.4	17936.5	18414.7	18314.8	18766.5	18521.6	SSRP1
ENSG00000149150	0.0175309	0.695347	0.854767	2454.59	2362.06	2404.79	2370.65	2473.54	2465.52	SLC43A1
ENSG00000149177	-0.012488	0.848811	0.931829	846.203	860.718	873.146	870.213	825.556	861.791	PTPRJ
ENSG00000149179	0.098732	0.118292	0.346747	994.239	1004.17	953.759	1086	1080.21	995.518	C11orf49
ENSG00000149182	0.0740323	0.0379664	0.188397	5222.25	5322.5	5440.9	5527.82	5691.22	5609.57	ARFGAP2
ENSG00000149187	-0.0126417	0.732281	0.875366	4481.08	4506	4452.17	4455.93	4525.42	4341.65	CELF1
ENSG00000149196	0.0166902	0.775628	0.897896	1177.28	1173.17	1194.63	1247.34	1142.84	1195.61	HIKESHI
ENSG00000149212	-0.167192	0.023033	0.145523	758.182	866.613	765.339	720.976	701.357	706.273	SESN3
ENSG00000149218	-0.0206127	0.715346	0.866608	1258.3	1312.69	1302.44	1225.15	1290	1303.58	ENDOD1
ENSG00000149231	-0.164537	0.0308904	0.170261	726.174	731.021	692.495	692.742	616.818	608.207	CCDC82
ENSG00000149243	0.166936	0.540772	NA	34.0082	42.2498	46.6196	45.3761	52.1843	40.6132	KLHL35
ENSG00000149257	0.0657935	0.148675	0.388997	2775.67	3028.23	2979.77	2974.66	3091.4	3128.2	SERPINH1
ENSG00000149260	0.166114	0.000203365	0.00699067	2240.54	2377.78	2343.61	2628.79	2602.95	2580.42	CAPN5
ENSG00000149262	-0.0273283	0.63377	0.81926	1239.3	1252.76	1212.11	1257.42	1175.19	1201.56	INTS4
ENSG00000149269	-0.0933867	0.0225129	0.144331	3332.8	3189.37	3275.03	3059.36	3021.47	3101.46	PAK1
ENSG00000149273	0.053297	0.0727971	0.267533	99750	100670	100323	101111	103285	107664	RPS3
ENSG00000149289	0.649413	0.0974062	NA	22.0053	18.6685	11.6549	33.2758	20.8737	27.7358	ZC3H12C
ENSG00000149292	0.0358398	0.683269	0.849413	482.116	590.515	597.314	566.697	582.377	563.631	TTC12
ENSG00000149295	0.344155	0.535138	NA	9.00216	13.7558	7.76993	13.1087	19.83	5.94339	DRD2
ENSG00000149308	-0.224233	0.00299059	0.0426079	792.19	788.991	833.325	757.277	667.959	641.886	NPAT
ENSG00000149311	-0.158191	0.00332647	0.0453807	1689.41	1834.43	1710.36	1598.25	1501.86	1589.86	ATM
ENSG00000149313	-0.0728061	0.211219	0.469524	1370.33	1295.99	1336.43	1327	1278.52	1200.56	AASDHPPT
ENSG00000149328	-0.0125645	0.722559	0.870226	5940.43	5703.73	5817.74	5660.92	5824.81	5824.52	GLB1L2
ENSG00000149346	-0.139565	0.0464235	0.208523	943.227	972.729	886.744	916.597	813.031	814.244	SLX4IP
ENSG00000149357	0.137887	0.00260483	0.0392218	2513.6	2554.64	2415.48	2677.19	2857.61	2700.28	LAMTOR1
ENSG00000149418	0.0720778	0.0600436	0.240681	31357.5	32413.5	33031	31817.7	35251.5	34693.5	ST14
ENSG00000149428	0.0130002	0.670681	0.842763	12512	12743.7	12321.2	12812.2	12631.7	12473.2	HYOU1
ENSG00000149474	-0.0910938	0.0822125	0.286564	1503.36	1539.66	1562.73	1468.17	1421.5	1434.34	KAT14
ENSG00000149476	0.109185	0.0220108	0.142423	2593.62	2705.96	2623.32	2702.4	2830.48	3012.31	TKFC
ENSG00000149480	0.048345	0.181177	0.43284	8178.97	8266.23	8789.74	8656.75	8593.71	8844.75	MTA2
ENSG00000149483	-0.110064	0.143119	0.382388	797.192	787.026	726.489	773.41	683.614	683.49	TMEM138
ENSG00000149485	-0.083898	0.0308264	0.170261	4052.97	4006.86	4094.76	3837.81	3913.82	3717.59	FADS1
ENSG00000149489	0.0985401	0.609774	NA	75.018	92.3601	82.5556	94.7856	88.7133	84.198	ROM1
ENSG00000149499	0.0873476	0.0686143	0.258418	1900.46	1929.74	1938.6	1997.56	2116.6	2015.8	EML3
ENSG00000149503	0.0720674	0.0572045	0.233077	5697.37	5885.5	5499.17	5834.36	6096.17	6026.6	INCENP
ENSG00000149531	-0.0714041	0.385	0.638105	616.148	601.323	583.716	614.09	582.377	518.065	FRG1BP
ENSG00000149532	0.0306091	0.391814	0.644695	4972.19	4854.8	4813.47	4956.08	5029.52	4968.67	CPSF7
ENSG00000149541	0.125078	0.057231	0.233077	918.221	886.264	862.463	916.597	1011.33	980.659	B3GAT3
ENSG00000149547	-0.0483609	0.124949	0.356656	8375.01	8336.98	8206.99	8050.73	8069.78	7977.02	EI24
ENSG00000149548	-0.282702	0.0831987	NA	130.031	131.662	133.06	99.8274	115.849	108.962	CCDC15
ENSG00000149554	-0.0663742	0.185927	0.438982	2336.56	2152.78	2288.25	2220.4	2055.02	2196.08	CHEK1
ENSG00000149564	0.266665	0.241607	NA	63.0151	77.6218	45.6484	73.6101	74.1017	76.2735	ESAM
ENSG00000149573	0.0179221	0.708487	0.863236	1948.47	1910.09	1938.6	1968.31	1897.42	2002.92	MPZL2
ENSG00000149577	0.0472269	0.389936	0.642819	1345.32	1322.52	1383.05	1347.17	1417.33	1421.46	SIDT2
ENSG00000149582	0.831212	0.100712	NA	12.0029	4.91277	12.6261	18.1504	12.5242	21.7924	TMEM25
ENSG00000149591	0.143314	0.207829	0.466625	280.067	288.871	273.89	276.29	298.494	355.613	TAGLN
ENSG00000149599	-0.0462353	0.76888	NA	153.037	138.54	199.105	140.162	163.859	171.368	DUSP15
ENSG00000149600	0.0390135	0.404136	0.654054	2037.49	1976.9	1973.56	2019.74	2074.85	2057.4	COMMD7
ENSG00000149609	-0.332057	0.317964	NA	30.0072	39.3022	30.1085	21.1755	25.0485	32.6886	C20orf144
ENSG00000149634	-0.2217	0.173011	NA	136.033	133.627	124.319	105.878	123.155	108.962	SPATA25
ENSG00000149636	-0.0774749	0.149345	0.389694	1895.46	1937.6	1928.89	1959.24	1768	1733.49	DSN1
ENSG00000149639	-0.0264867	0.823856	0.921977	258.062	308.522	246.695	259.148	289.101	250.613	SOGA1
ENSG00000149646	-0.521501	0.344528	NA	10.0024	12.7732	13.5974	7.05851	9.39317	8.91508	CNBD2
ENSG00000149657	-0.0286873	0.474054	0.70699	3557.85	3552.92	3508.13	3454.63	3572.54	3383.77	LSM14B
ENSG00000149658	-0.00291758	0.940288	0.975737	4602.11	4334.05	4363.79	4489.21	4415.84	4367.4	YTHDF1
ENSG00000149679	-0.0158206	0.828827	0.923971	759.182	745.759	704.15	694.759	713.881	775.612	CABLES2
ENSG00000149716	0.0578485	0.341062	0.600632	1109.27	1040.53	1061.57	1087.01	1159.54	1096.56	ORAOV1
ENSG00000149743	0.0990709	0.124243	0.355222	887.213	868.578	897.427	915.589	939.317	986.603	TRPT1
ENSG00000149761	0.0551832	0.381287	0.635183	1277.31	1447.3	1353.91	1359.27	1523.78	1356.08	NUDT22
ENSG00000149781	0.306098	0.284654	NA	38.0091	48.1452	30.1085	40.3343	42.7911	60.4245	FERMT3
ENSG00000149782	0.0848768	0.0222712	0.143398	6189.49	6575.26	6424.76	6591.64	6953.04	6809.14	PLCB3
ENSG00000149792	0.0113131	0.756999	0.887393	4377.05	4451.95	4416.24	4387.37	4444.01	4517.97	MRPL49
ENSG00000149798	0.265369	0.00203629	0.0340467	416.1	454.923	432.203	532.413	497.838	535.896	CDC42EP2
ENSG00000149806	0.185682	7.07495004369804e-06	0.000459213	14287.4	15228.6	15532.1	16054.1	17641.4	17541.9	FAU
ENSG00000149809	0.108752	0.0846194	0.290814	949.228	1002.21	980.954	1006.34	1052.04	1103.49	TM7SF2
ENSG00000149823	0.115092	0.13276	0.367453	6396.54	6887.71	6957.01	6629.95	7576.12	7716.5	VPS51
ENSG00000149922	0.672313	0.0203925	NA	35.0084	32.4243	24.281	41.3427	53.228	51.5094	TBX6
ENSG00000149923	0.0915677	0.0148757	0.113468	7262.75	7470.36	7565.97	7548.57	8120.92	8091.92	PPP4C
ENSG00000149925	0.130317	0.000121039	0.00468911	57629.8	55637.2	57193.5	59139.2	63634.6	63801.3	ALDOA
ENSG00000149927	-0.000646714	0.995548	0.998791	241.058	242.691	253.494	262.173	240.048	234.764	DOC2A
ENSG00000149929	0.124217	0.0604497	0.241753	898.216	873.491	816.814	970.04	918.444	932.122	HIRIP3
ENSG00000149930	0.118672	0.00300776	0.0426079	3845.92	4035.35	4022.88	4221.99	4447.15	4257.45	TAOK2
ENSG00000149932	0.122216	0.0235224	0.147451	1417.34	1391.3	1450.06	1484.3	1554.05	1596.79	TMEM219
ENSG00000149948	0.053118	0.603747	0.801876	361.087	306.557	368.101	343.85	364.246	366.509	HMGA2
ENSG00000150054	-0.101435	0.0536133	0.226917	1724.41	1786.28	1864.78	1735.38	1653.2	1622.55	MPP7
ENSG00000150093	-0.092695	0.00815063	0.0795276	13081.1	12638.6	13130.2	12669	11917.8	11845.2	ITGB1
ENSG00000150316	0.0631077	0.165147	0.412079	2110.51	2095.79	2160.04	2232.5	2187.57	2230.75	CWC15
ENSG00000150347	-0.241199	8.47616667620981e-08	9.73361997432885e-06	2671.64	2710.87	2673.83	2363.59	2232.44	2219.86	ARID5B
ENSG00000150401	-0.0538518	0.319952	0.5831	1679.4	1664.45	1644.31	1611.36	1687.64	1507.64	DCUN1D2
ENSG00000150403	-0.0675658	0.130115	0.363752	2589.62	2775.72	2626.24	2536.02	2541.38	2548.72	TMCO3
ENSG00000150433	-0.0127865	0.868091	0.940447	626.15	622.94	675.984	607.031	630.386	670.612	TMEM218
ENSG00000150455	-0.017857	0.835589	0.926462	616.148	619.009	510.873	594.931	560.459	568.584	TIRAP
ENSG00000150456	-0.0964671	0.221377	0.480719	571.137	571.847	616.739	550.563	542.717	552.735	EEF1AKMT1
ENSG00000150457	0.111109	0.120271	0.349059	690.166	731.021	675.013	729.043	773.371	761.744	LATS2
ENSG00000150459	0.130062	2.60039327432647e-05	0.00134525	14349.4	13866.8	14270.5	15187.9	15522.7	15783.7	SAP18
ENSG00000150477	-0.090534	0.449618	0.689418	238.057	266.272	233.098	244.023	232.742	215.943	KIAA1328
ENSG00000150510	-0.0154568	0.965042	NA	30.0072	20.6336	27.1948	30.2507	21.9174	24.7641	FAM124A
ENSG00000150527	-0.332225	0.0351039	NA	154.037	150.331	142.773	106.886	133.592	114.906	CTAGE5
ENSG00000150540	-0.121031	0.0372617	0.186131	1327.32	1299.92	1243.19	1228.18	1184.58	1146.08	HNMT
ENSG00000150551	0.0550722	0.830247	NA	59.0142	58.9533	42.7346	50.4179	44.8785	71.3207	LYPD1
ENSG00000150593	-0.149632	0.00159807	0.0287928	2739.66	2690.23	2573.79	2515.85	2312.81	2385.28	PDCD4
ENSG00000150636	0.00918814	0.983326	NA	18.0043	18.6685	14.5686	13.1087	13.5679	24.7641	CCDC102B
ENSG00000150667	0.239096	0.579991	NA	13.0031	28.4941	11.6549	20.1672	17.7427	24.7641	FSIP1
ENSG00000150672	-0.170333	0.544986	NA	53.0127	40.2847	36.9072	40.3343	39.6601	35.6603	DLG2
ENSG00000150687	0.269558	0.0666013	NA	140.034	142.47	125.29	166.379	156.553	168.396	PRSS23
ENSG00000150712	-0.038256	0.369661	0.624956	2826.68	2778.66	2860.31	2753.83	2680.19	2809.24	MTMR12
ENSG00000150722	0.153992	0.526901	NA	47.0113	59.9358	49.5333	56.468	51.1406	66.3678	PPP1R1C
ENSG00000150750	0.373794	0.28269	NA	18.0043	22.5988	28.166	30.2507	29.2232	29.7169	C11orf53
ENSG00000150753	-0.0147834	0.587987	0.792949	20712	20667.1	20678.7	20665.3	20308	20451.2	CCT5
ENSG00000150756	-0.035193	0.598793	0.800117	857.206	898.055	839.153	868.196	852.691	811.273	FAM173B
ENSG00000150760	-0.0129445	0.785488	0.90195	2229.54	2325.71	2282.42	2355.52	2172.95	2247.59	DOCK1
ENSG00000150764	0.0367312	0.721436	0.869852	386.093	416.603	336.05	412.418	353.81	401.179	DIXDC1
ENSG00000150768	-0.0257673	0.558277	0.771284	4044.97	3676.72	3879.14	3776.3	3918	3701.74	DLAT
ENSG00000150773	0.228144	0.312028	NA	52.0125	58.9533	60.217	65.5433	62.6212	72.3112	PIH1D2
ENSG00000150776	-0.112492	0.0551731	0.229835	1614.39	1617.28	1520.96	1561.95	1358.88	1473.96	NKAPD1
ENSG00000150779	0.0632471	0.172329	0.420936	2777.67	3080.31	2954.52	2989.78	3083.05	3135.14	TIMM8B
ENSG00000150782	-0.131158	0.127926	0.360903	507.122	514.859	490.477	446.703	440.435	493.301	IL18
ENSG00000150787	-0.0220666	0.758538	0.888154	730.175	724.143	685.697	726.018	686.745	694.386	PTS
ENSG00000150867	-0.0586014	0.400423	0.65185	857.206	771.305	823.613	772.402	771.284	810.282	PIP4K2A
ENSG00000150893	0.0140692	0.954354	NA	47.0113	58.9533	50.5046	52.4346	49.0532	56.4622	FREM2
ENSG00000150907	0.0303729	0.670127	0.842598	793.191	764.427	704.15	755.26	779.633	774.622	FOXO1
ENSG00000150938	-0.0904192	0.0337732	0.176113	2701.65	2779.65	2742.79	2594.5	2597.73	2532.87	CRIM1
ENSG00000150961	0.0959821	0.102271	0.320652	1101.26	1077.86	1076.14	1154.57	1129.27	1194.62	SEC24D
ENSG00000150967	-0.0292977	0.867334	NA	121.029	123.802	132.089	92.7689	146.116	130.755	ABCB9
ENSG00000150977	0.0931248	0.142918	0.381968	913.219	936.374	914.91	944.831	1024.9	979.669	RILPL2
ENSG00000150990	0.0440146	0.25107	0.514346	4003.96	4092.34	4071.45	4134.27	4302.07	4109.85	DHX37
ENSG00000150991	0.0379995	0.215052	0.473713	41366.9	42529.9	43112.5	42531.5	43111.5	44755.7	UBC
ENSG00000150995	0.410517	0.033628	NA	96.0231	77.6218	74.7856	114.953	125.242	90.1414	ITPR1
ENSG00000151006	0.421852	0.22492	NA	15.0036	29.4766	28.166	32.2675	36.529	28.7264	PRSS53
ENSG00000151012	0.366505	4.75834285882164e-05	0.00219052	380.091	372.388	390.439	513.254	502.013	458.632	SLC7A11
ENSG00000151014	0.0739552	0.703623	NA	83.0199	79.5869	94.2105	100.836	77.2328	92.1225	NOCT
ENSG00000151023	-0.120273	0.783102	NA	18.0043	14.7383	22.3386	24.2006	14.6116	11.8868	ENKUR
ENSG00000151025	-0.271602	0.561225	NA	12.0029	13.7558	24.281	15.1254	11.4805	14.8585	GPR158
ENSG00000151062	0.0591287	0.728989	NA	103.025	106.116	113.635	107.894	106.456	121.839	CACNA2D4
ENSG00000151065	0.217535	0.0155183	0.115503	415.1	396.952	394.324	496.112	443.567	462.594	DCP1B
ENSG00000151067	0.232043	0.676369	NA	10.0024	6.87788	11.6549	8.06686	14.6116	10.8962	CACNA1C
ENSG00000151090	0.0200221	0.831579	0.924578	482.116	436.254	459.397	518.296	416.431	461.603	THRB
ENSG00000151092	-0.0587409	0.339607	0.599737	1121.27	1113.23	1099.45	1117.26	1004.03	1078.73	NGLY1
ENSG00000151093	0.05026	0.584788	0.79005	551.132	526.649	447.742	543.505	484.27	550.754	OXSM
ENSG00000151116	-0.0482926	0.450125	0.689418	1273.31	1390.31	1334.49	1405.65	1258.69	1202.55	UEVLD
ENSG00000151117	-0.105239	0.456652	NA	177.043	164.087	158.312	158.312	150.291	155.519	TMEM86A
ENSG00000151131	-0.110295	0.137096	0.374158	716.172	786.044	716.776	699.8	707.619	648.82	C12orf45
ENSG00000151135	0.013873	0.878914	0.9465	574.138	649.469	545.838	672.575	548.979	564.622	TMEM263
ENSG00000151148	0.0487379	0.339723	0.599737	1868.45	2020.13	1926.94	2051	1914.12	2049.48	UBE3B
ENSG00000151150	-0.0180711	0.786019	0.902229	825.198	872.508	897.427	869.204	833.905	859.81	ANK3
ENSG00000151151	-0.123121	0.119509	0.348262	651.156	626.87	607.997	618.123	565.678	547.782	IPMK
ENSG00000151164	0.42588	0.400966	NA	6.00144	21.6162	10.6837	20.1672	10.4369	20.8019	RAD9B
ENSG00000151176	0.0459317	0.372232	0.627142	1773.43	1669.36	1629.74	1743.45	1747.13	1745.38	PLBD2
ENSG00000151208	0.0300285	0.471805	0.705749	4552.09	4999.24	4870.78	4819.95	4867.75	5038.01	DLG5
ENSG00000151224	0.170746	0.745065	NA	9.00216	8.84299	14.5686	14.117	12.5242	9.90565	MAT1A
ENSG00000151229	-0.0745446	0.441839	0.683848	390.094	384.179	365.187	367.042	335.023	379.386	SLC2A13
ENSG00000151233	-0.079151	0.204746	0.462615	1409.34	1387.37	1325.75	1406.66	1297.3	1198.58	GXYLT1
ENSG00000151239	-0.119668	0.00723826	0.0743024	5471.31	5311.69	5386.51	5335.22	4823.92	4723.01	TWF1
ENSG00000151247	-0.154035	0.00107871	0.0221464	2404.58	2356.17	2325.15	2215.36	2085.28	2067.31	EIF4E
ENSG00000151276	-0.00488801	0.933822	0.97282	1063.26	1091.62	1085.85	1077.93	1081.26	1070.8	MAGI1
ENSG00000151287	0.000926937	0.990223	0.997573	743.179	688.771	699.294	749.21	652.304	730.046	TEX30
ENSG00000151292	-0.124433	0.0724357	0.266533	782.188	799.799	765.339	735.093	715.969	702.311	CSNK1G3
ENSG00000151304	-0.158592	0.0902133	0.301963	446.107	395.969	443.858	382.168	398.688	371.462	SRFBP1
ENSG00000151320	-0.218594	0.0671238	0.255678	249.06	242.691	281.66	230.914	211.868	221.887	AKAP6
ENSG00000151327	0.0342834	0.596243	0.798506	970.233	905.915	925.593	990.207	914.269	963.82	FAM177A1
ENSG00000151332	-0.139064	0.144147	0.383194	401.096	406.778	401.123	395.276	356.941	345.707	MBIP
ENSG00000151348	-0.0180543	0.62616	0.813548	4195.01	4330.12	4221.99	4195.78	4177.87	4214.85	EXT2
ENSG00000151353	0.0509087	0.386086	0.63894	1103.27	1098.5	1163.55	1139.44	1178.32	1168.87	TMEM18
ENSG00000151364	0.102231	0.781414	NA	27.0065	19.6511	20.3961	22.1839	22.9611	26.7453	KCTD14
ENSG00000151366	-0.0674603	0.25118	0.51447	1734.42	1534.75	1567.58	1537.75	1609.36	1469.01	NDUFC2
ENSG00000151376	0.15151	0.322312	NA	142.034	124.784	130.146	159.321	137.767	143.632	ME3
ENSG00000151413	-0.0481229	0.173016	0.42194	5370.29	5554.38	5528.31	5360.43	5241.39	5311.41	NUBPL
ENSG00000151414	-0.176235	0.0389607	0.190519	744.179	786.044	657.531	718.959	611.6	605.235	NEK7
ENSG00000151422	-0.150575	0.126132	0.358271	366.088	404.812	381.698	363.009	320.412	354.622	FER
ENSG00000151445	0.0609873	0.403749	0.653955	631.152	658.312	683.754	689.717	680.483	688.443	VIPAS39
ENSG00000151458	-0.133995	0.109332	0.33299	532.128	629.817	585.659	520.313	544.804	527.971	ANKRD50
ENSG00000151461	-0.111245	0.0333719	0.175472	2897.7	2851.37	2635.95	2731.64	2416.13	2613.11	UPF2
ENSG00000151465	0.0160008	0.658037	0.834933	5577.34	5402.08	5432.16	5648.82	5550.32	5395.61	CDC123
ENSG00000151466	-0.126823	0.252697	0.515669	379.091	318.348	324.395	322.675	274.489	337.783	SCLT1
ENSG00000151470	0.00806091	0.937681	0.974808	402.097	370.423	403.065	452.753	377.814	351.651	C4orf33
ENSG00000151474	-0.20187	0.489178	NA	46.0111	32.4243	55.3608	36.3009	32.3543	47.5471	FRMD4A
ENSG00000151490	-0.238316	8.25292483836066e-05	0.00342234	1753.42	2019.15	1988.13	1727.32	1543.61	1612.64	PTPRO
ENSG00000151491	-0.239113	4.26104543158934e-11	1.1359825177424e-08	5851.41	5919.89	5899.32	5146.66	4864.62	4959.76	EPS8
ENSG00000151498	-0.00641057	0.904082	0.959348	1398.34	1452.22	1440.35	1421.78	1402.71	1447.22	ACAD8
ENSG00000151500	0.00923215	0.870865	0.942378	1291.31	1257.67	1207.25	1253.39	1284.78	1242.17	THYN1
ENSG00000151502	0.0144896	0.743903	0.879686	2543.61	2581.17	2575.73	2505.77	2679.14	2594.29	VPS26B
ENSG00000151503	0.0176279	0.618673	0.810154	5288.27	5391.28	5315.61	5518.74	5346.8	5326.27	NCAPD3
ENSG00000151532	-0.0360831	0.527703	0.749644	1328.32	1280.27	1234.45	1232.21	1282.69	1233.25	VTI1A
ENSG00000151552	-0.00597607	0.924224	0.968526	1034.25	1006.14	1078.08	1013.4	1004.03	1087.64	QDPR
ENSG00000151553	-0.196408	0.0460633	0.207752	447.107	382.214	436.088	338.808	388.251	377.405	FAM160B1
ENSG00000151575	-0.0608791	0.74531	NA	152.037	134.61	96.1529	106.886	150.291	109.953	TEX9
ENSG00000151576	-0.0176527	0.715203	0.866608	3028.73	2701.04	2758.33	2835.5	2741.76	2806.27	QTRT2
ENSG00000151611	0.0961777	0.452623	0.691406	246.059	192.581	203.961	219.822	242.135	224.858	MMAA
ENSG00000151612	-0.0105888	0.854919	0.934444	1178.28	1150.57	1202.4	1201.96	1158.49	1145.09	ZNF827
ENSG00000151623	-0.109437	0.463165	NA	145.035	182.755	152.485	144.195	157.597	143.632	NR3C2
ENSG00000151632	0.067489	0.0457936	0.206982	11289.7	11154	10717.7	11848.2	11600.6	11300.4	AKR1C2
ENSG00000151651	-0.210112	0.516506	NA	33.0079	35.372	31.0797	28.234	21.9174	35.6603	ADAM8
ENSG00000151657	-0.0703636	0.402118	0.652707	572.137	523.702	625.48	540.48	560.459	538.867	KIN
ENSG00000151665	-0.0791884	0.246578	0.509879	769.185	779.166	803.217	745.176	741.017	739.952	PIGF
ENSG00000151687	-0.132052	0.536933	NA	80.0192	78.6044	111.693	93.7773	61.5775	91.132	ANKAR
ENSG00000151689	0.0832732	0.177883	0.428906	1111.27	1039.54	1138.3	1183.81	1195.02	1106.46	INPP1
ENSG00000151690	-0.0836534	0.0445395	0.204019	3449.83	3266.99	3304.16	3206.58	3156.11	3093.53	MFSD6
ENSG00000151692	0.1467	0.367924	NA	123.03	112.011	113.635	124.028	120.024	141.651	RNF144A
ENSG00000151693	0.0351192	0.539161	0.758281	1328.32	1414.88	1313.12	1322.97	1406.89	1426.41	ASAP2
ENSG00000151694	-0.137555	0.00582588	0.0658167	2291.55	2276.58	2303.79	2184.1	2111.38	1952.4	ADAM17
ENSG00000151715	0.183976	2.18083643937538e-05	0.00118082	3615.87	3332.83	3641.19	3982.01	4098.55	3950.37	TMEM45B
ENSG00000151718	-0.0913547	0.536895	NA	146.035	176.86	162.197	137.137	165.946	152.547	WWC2
ENSG00000151725	-0.0857048	0.305521	0.568297	555.133	501.103	521.557	499.137	509.319	478.443	CENPU
ENSG00000151726	-0.13023	0.00540605	0.062732	2503.6	2715.78	2696.17	2462.41	2368.12	2402.12	ACSL1
ENSG00000151729	-0.00560241	0.924402	0.968615	1124.27	1157.45	1201.43	1119.28	1171.02	1179.76	SLC25A4
ENSG00000151743	-0.00692337	0.97371	NA	76.0183	88.4299	69.9294	62.5182	85.5822	85.1886	AMN1
ENSG00000151746	0.0628082	0.541653	0.760074	321.077	360.598	335.078	389.226	332.936	339.764	BICD1
ENSG00000151748	0.0827278	0.227221	0.487868	743.179	809.625	788.648	829.879	805.726	843.961	SAV1
ENSG00000151773	-0.253078	0.0120886	0.100578	396.095	353.72	360.331	303.516	303.713	323.915	CCDC122
ENSG00000151779	0.00417889	0.935552	0.97366	1787.43	1931.7	1827.88	1917.9	1859.85	1785.99	NBAS
ENSG00000151806	-0.0583896	0.280711	0.545754	1880.45	1708.66	1834.68	1808.99	1734.61	1665.14	GUF1
ENSG00000151835	-0.127851	0.224644	0.484763	332.08	336.034	319.539	315.616	316.237	272.405	SACS
ENSG00000151838	-0.381043	0.304306	NA	24.0058	29.4766	32.051	16.1337	17.7427	31.6981	CCDC175
ENSG00000151846	-0.0675749	0.874437	NA	26.0062	14.7383	15.5399	22.1839	13.5679	17.8302	PABPC3
ENSG00000151849	-0.0902374	0.10309	0.321817	1782.43	1789.23	1761.83	1786.81	1554.05	1668.11	CENPJ
ENSG00000151876	-0.116432	0.274538	0.539728	306.074	311.47	305.941	265.198	302.669	284.292	FBXO4
ENSG00000151881	-0.18161	0.108276	0.330939	385.093	315.4	442.886	345.867	322.499	339.764	TMEM267
ENSG00000151882	-0.551096	0.0386092	NA	54.013	48.1452	69.9294	34.2842	37.5727	45.566	CCL28
ENSG00000151883	-0.124958	0.0927153	0.305301	673.162	655.364	675.013	608.04	594.901	633.962	PARP8
ENSG00000151893	-0.00877272	0.858286	0.935787	2733.66	2980.09	2933.15	3021.04	2730.28	2842.92	CACUL1
ENSG00000151914	-0.117172	0.0189886	0.130131	3831.92	4145.4	3985.01	3949.74	3424.33	3654.19	DST
ENSG00000151917	-0.26375	0.574814	NA	17.0041	11.7907	17.4824	13.1087	13.5679	11.8868	BEND6
ENSG00000151923	-0.0177147	0.660857	0.836645	3873.93	3717.99	3638.27	3734.96	3637.25	3719.57	TIAL1
ENSG00000151929	0.000279629	0.995948	0.99881	1450.35	1467.94	1418.01	1443.97	1512.3	1381.84	BAG3
ENSG00000151967	0.10892	0.704513	NA	47.0113	39.3022	31.0797	43.3594	34.4416	48.5377	SCHIP1
ENSG00000152056	-0.0475446	0.563173	0.775281	684.164	612.131	572.061	629.215	586.552	591.367	AP1S3
ENSG00000152061	-0.113811	0.0424605	0.199997	1664.4	1650.69	1755.03	1666.82	1535.26	1483.87	RABGAP1L
ENSG00000152078	-0.116533	0.206479	0.465024	488.117	495.207	594.4	515.271	474.877	465.565	TMEM56
ENSG00000152082	0.0857353	0.0930532	0.305664	3737.9	4250.53	3985.98	3962.85	4446.1	4300.04	MZT2B
ENSG00000152102	0.00888915	0.764606	0.891856	11896.9	12055.9	12000.7	12191	12081.7	11903.6	FAM168B
ENSG00000152104	-0.147434	0.4333	NA	110.026	99.238	86.4405	86.7188	98.1065	82.2169	PTPN14
ENSG00000152117	0.0355975	0.569797	0.779777	994.239	1085.72	1032.43	1033.57	1049.95	1106.46	AC073869.1
ENSG00000152127	-0.0378097	0.288623	0.552705	5624.35	5822.62	5887.67	5668.99	5671.39	5547.16	MGAT5
ENSG00000152128	0.127197	0.589548	NA	58.0139	50.1103	52.4471	59.4931	56.359	59.4339	TMEM163
ENSG00000152133	-0.0797206	0.239488	0.502655	996.239	987.467	895.485	955.923	894.439	873.678	GPATCH11
ENSG00000152147	0.0179419	0.790602	0.904708	970.233	857.77	963.472	946.848	912.182	966.791	GEMIN6
ENSG00000152193	-0.202133	0.000913792	0.0195679	1550.37	1567.17	1606.43	1494.39	1350.53	1261.98	RNF219
ENSG00000152213	0.0509197	0.383057	0.636265	1241.3	1270.44	1347.11	1296.75	1397.5	1304.57	ARL11
ENSG00000152219	0.0630001	0.378888	0.632885	689.166	665.189	701.237	732.068	720.143	695.377	ARL14EP
ENSG00000152223	-0.119002	0.0296465	0.167297	1528.37	1626.13	1552.04	1507.5	1432.98	1393.72	EPG5
ENSG00000152229	-0.639976	0.0574099	NA	29.007	40.2847	34.9647	20.1672	24.0048	22.783	PSTPIP2
ENSG00000152234	-0.0428974	0.120047	0.349053	24474.9	24196.4	24206.3	23787.2	23218.9	23734.9	ATP5F1A
ENSG00000152240	0.0126929	0.823848	0.921977	1204.29	1162.36	1219.88	1220.11	1209.63	1188.68	HAUS1
ENSG00000152242	0.0399881	0.486887	0.717525	1158.28	1115.2	1130.53	1163.64	1171.02	1164.9	C18orf25
ENSG00000152253	-0.0313552	0.578374	0.78519	1277.31	1214.44	1264.56	1214.06	1219.03	1242.17	SPC25
ENSG00000152256	-0.0592056	0.48844	0.718901	640.154	537.457	557.493	536.446	542.717	585.424	PDK1
ENSG00000152270	-0.158874	0.034704	0.179188	762.183	730.038	721.633	696.775	678.396	608.207	PDE3B
ENSG00000152284	0.158405	0.451035	NA	105.025	63.866	79.6418	84.7021	108.543	84.198	TCF7L1
ENSG00000152291	-0.0506918	0.0902709	0.302059	13320.2	13196.7	13136	13007.8	12656.8	12618.8	TGOLN2
ENSG00000152332	-0.120259	0.00249413	0.0385557	5421.3	5476.76	5396.22	5217.24	4756.08	5016.22	UHMK1
ENSG00000152348	-0.0349313	0.718764	0.868032	345.083	360.598	353.532	341.833	343.373	348.679	ATG10
ENSG00000152359	-0.134923	0.120591	0.34908	678.163	680.91	585.659	649.382	535.411	585.424	POC5
ENSG00000152380	-0.317769	0.340059	NA	33.0079	26.529	37.8784	23.1922	31.3106	23.7736	FAM151B
ENSG00000152382	-0.0972106	0.139469	0.377231	1010.24	926.549	939.191	932.731	877.74	877.64	TADA1
ENSG00000152404	-0.0609021	0.492903	0.722721	681.164	640.626	684.725	724.001	653.347	546.792	CWF19L2
ENSG00000152409	-0.209711	0.00377839	0.049417	761.183	787.026	788.648	711.901	675.265	633.962	JMY
ENSG00000152413	-0.110298	0.0805848	0.283762	974.234	1001.22	1004.26	955.923	913.225	891.508	HOMER1
ENSG00000152422	-0.0261409	0.811549	0.916219	303.073	274.133	290.401	298.474	292.232	261.509	XRCC4
ENSG00000152433	-0.281055	0.280698	NA	72.0173	56.9882	43.7059	39.326	53.228	49.5282	ZNF547
ENSG00000152439	-0.145723	0.534568	NA	75.018	73.6916	53.4183	71.5934	61.5775	49.5282	ZNF773
ENSG00000152443	0.0292436	0.747547	0.882298	418.1	397.935	408.893	436.619	410.169	403.16	ZNF776
ENSG00000152454	-0.177498	0.309283	NA	115.028	124.784	106.837	96.8024	115.849	94.1037	ZNF256
ENSG00000152455	-0.199254	0.00229093	0.0362596	1076.26	964.869	998.437	870.213	894.439	882.593	SUV39H2
ENSG00000152457	-0.0474821	0.536193	0.755806	613.147	613.114	631.307	591.906	575.071	629.999	DCLRE1C
ENSG00000152464	-0.12142	0.119381	0.348	713.171	647.503	640.048	611.065	643.954	584.433	RPP38
ENSG00000152465	-0.132825	0.338883	NA	182.044	168.017	175.795	149.237	165.946	164.434	NMT2
ENSG00000152475	0.252145	0.105544	NA	117.028	121.837	135.003	151.254	159.684	134.717	ZNF837
ENSG00000152484	-0.211299	3.4475113068617e-08	4.44771520453145e-06	5761.38	5466.93	5564.24	4974.23	4831.22	4699.24	USP12
ENSG00000152492	-0.0361704	0.450266	0.689418	2991.72	2807.16	2883.62	2992.81	2775.16	2699.29	CCDC50
ENSG00000152503	0.00586245	0.964775	NA	181.044	202.406	188.421	182.513	210.825	181.273	TRIM36
ENSG00000152518	0.0215172	0.558075	0.771107	9375.25	9516.04	9253.02	9364.62	9999.56	9205.32	ZFP36L2
ENSG00000152520	-0.0442503	0.328309	0.591115	3421.82	3632.5	3344.96	3511.1	3297	3276.79	PAN3
ENSG00000152556	-0.0201557	0.606581	0.803309	4894.18	4893.12	5215.57	4845.16	4917.85	5032.07	PFKM
ENSG00000152558	-0.0492136	0.140475	0.378535	11364.7	11088.1	11041.1	11164.5	10589.2	10615.9	TMEM123
ENSG00000152582	0.00976838	0.970549	NA	47.0113	41.2673	52.4471	42.351	41.7474	57.4528	SPEF2
ENSG00000152601	-0.13396	0.000234621	0.00775884	6693.61	6633.23	6570.45	6280.05	5870.73	5981.03	MBNL1
ENSG00000152620	-0.075372	0.177006	0.427383	1619.39	1645.78	1491.83	1559.93	1465.34	1488.82	NADK2
ENSG00000152642	-0.0366767	0.504686	0.731648	2182.52	1971.99	2024.07	2142.76	1944.39	1935.56	GPD1L
ENSG00000152669	0.152734	0.0621001	0.245258	559.134	526.649	549.723	611.065	557.328	648.82	CCNO
ENSG00000152683	-0.0499134	0.313018	0.575988	2110.51	2160.64	2154.21	2189.14	1999.7	2017.78	SLC30A6
ENSG00000152684	0.0503248	0.339052	0.599407	1433.34	1510.19	1508.34	1513.55	1541.52	1555.19	PELO
ENSG00000152700	-0.0476412	0.444212	0.685675	1459.35	1297.95	1318.95	1378.43	1234.68	1329.34	SAR1B
ENSG00000152705	0.0750674	0.889493	NA	12.0029	13.7558	8.74118	16.1337	5.21843	14.8585	CATSPER3
ENSG00000152749	-0.135465	0.00984398	0.0890646	1728.42	1650.69	1649.17	1553.88	1554.05	1470	GPR180
ENSG00000152763	-0.0460631	0.842206	NA	68.0163	52.0754	65.0732	55.4597	57.4027	66.3678	WDR78
ENSG00000152766	-0.0923613	0.114314	0.340146	1349.32	1298.94	1268.44	1244.31	1268.08	1161.93	ANKRD22
ENSG00000152767	-0.0396956	0.272867	0.538495	6138.48	5767.6	5930.4	5810.16	5746.53	5794.8	FARP1
ENSG00000152778	0.0599995	0.725652	NA	111.027	113.976	106.837	99.8274	128.373	117.877	IFIT5
ENSG00000152782	-0.138362	0.048812	0.214592	866.208	933.427	884.801	873.238	762.934	802.358	PANK1
ENSG00000152784	-0.138738	0.694144	NA	33.0079	32.4243	19.4248	21.1755	26.0921	29.7169	PRDM8
ENSG00000152795	-0.00940249	0.828606	0.923971	7100.71	6274.59	6678.26	6810.45	6465.63	6645.7	HNRNPDL
ENSG00000152804	0.00980488	0.939744	NA	207.05	179.807	202.99	193.605	192.038	208.019	HHEX
ENSG00000152818	0.0743202	0.713009	NA	91.0219	85.4822	73.8144	106.886	77.2328	79.2452	UTRN
ENSG00000152894	0.0536226	0.134428	0.369873	6733.62	6830.72	6615.13	7232.95	6842.41	6867.59	PTPRK
ENSG00000152904	-0.038819	0.563484	0.775505	1361.33	1173.17	1199.48	1297.76	1155.36	1180.75	GGPS1
ENSG00000152926	0.147095	0.327432	NA	168.04	155.244	125.29	172.429	154.466	169.387	ZNF117
ENSG00000152932	0.0382413	0.936131	NA	13.0031	17.686	11.6549	18.1504	9.39317	15.849	RAB3C
ENSG00000152939	-0.10349	0.0612782	0.243483	1768.42	1814.78	1621.97	1616.4	1663.64	1565.09	MARVELD2
ENSG00000152942	-0.137183	0.0359294	0.181955	941.226	880.369	928.507	842.987	820.337	837.027	RAD17
ENSG00000152944	-0.0959155	0.141643	0.380212	1055.25	1134.85	1036.32	1068.86	954.973	994.527	MED21
ENSG00000152952	0.00332182	0.970548	0.988136	499.12	471.626	541.953	541.488	517.668	457.641	PLOD2
ENSG00000152990	0.0315072	0.462491	0.698415	2825.68	2770.8	2843.8	2957.51	2789.77	2878.58	ADGRA3
ENSG00000153006	-0.109316	0.0510247	0.220425	1304.31	1323.5	1274.27	1211.04	1180.41	1225.33	SREK1IP1
ENSG00000153015	-0.0463745	0.371887	0.62691	1600.38	1561.28	1591.87	1573.04	1543.61	1486.84	CWC27
ENSG00000153029	0.109693	0.122831	0.352633	667.16	692.701	728.431	755.26	753.541	744.905	MR1
ENSG00000153037	-0.195811	0.0149864	0.113648	584.14	579.707	553.608	485.02	506.188	508.16	SRP19
ENSG00000153044	-0.0280027	0.665695	0.839652	1265.3	1104.39	1139.27	1206	1108.39	1126.27	CENPH
ENSG00000153046	-0.000314085	0.994947	0.998483	2047.49	2160.64	2037.67	2022.77	2045.62	2175.28	CDYL
ENSG00000153048	0.027946	0.517054	0.740842	3379.81	3637.42	3543.09	3470.77	3696.74	3600.7	CARHSP1
ENSG00000153064	0.0724088	0.875449	NA	13.0031	11.7907	20.3961	20.1672	11.4805	15.849	BANK1
ENSG00000153066	-0.0401369	0.458835	0.695854	1752.42	1739.12	1818.16	1800.93	1756.52	1607.69	TXNDC11
ENSG00000153071	-0.277504	0.00188418	0.0323863	556.134	481.452	551.665	414.435	456.091	440.801	DAB2
ENSG00000153094	-0.0258993	0.753387	0.885434	563.135	508.963	521.557	537.455	511.406	516.084	BCL2L11
ENSG00000153107	-0.0833243	0.0629037	0.247172	5903.42	5739.1	5978.96	5960.4	5431.34	5241.08	ANAPC1
ENSG00000153113	-0.0638726	0.0845828	0.290814	4827.16	4927.51	4957.22	4819.95	4611	4643.77	CAST
ENSG00000153130	-0.0495896	0.541086	0.759604	845.203	922.619	899.37	986.174	824.512	766.697	SCOC
ENSG00000153140	-0.115003	0.299734	0.563439	323.078	290.836	275.833	258.14	285.97	277.358	CETN3
ENSG00000153147	-0.105548	0.0116462	0.0981474	4288.03	4077.6	4199.65	4075.78	3789.62	3812.68	SMARCA5
ENSG00000153165	-1.18006	0.0491514	NA	19.0046	12.7732	11.6549	6.05015	2.08737	10.8962	RGPD3
ENSG00000153179	-0.0349039	0.51308	0.737315	1567.38	1502.33	1498.63	1533.71	1482.03	1443.25	RASSF3
ENSG00000153187	-0.00507135	0.86327	0.937849	30852.4	30503.4	30521.3	31345.8	30472.5	29736.8	HNRNPU
ENSG00000153201	-0.157342	0.000251425	0.00813434	6749.62	6850.37	6889.02	6584.58	5884.3	5902.78	RANBP2
ENSG00000153207	-0.0706102	0.090345	0.30221	3052.73	3048.87	3012.79	2976.67	2847.18	2854.81	AHCTF1
ENSG00000153208	-0.132597	0.704676	NA	43.0103	48.1452	27.1948	48.4012	15.6553	43.5849	MERTK
ENSG00000153214	-0.0845815	0.0537219	0.227009	3128.75	3167.76	3164.31	3094.65	2994.33	2834.01	TMEM87B
ENSG00000153233	-0.108289	0.637989	NA	76.0183	50.1103	82.5556	65.5433	63.6648	64.3867	PTPRR
ENSG00000153234	-0.0496381	0.692855	0.853428	237.057	254.482	216.587	258.14	211.868	213.962	NR4A2
ENSG00000153246	-0.150386	0.0555999	0.230642	636.153	695.649	709.007	654.424	605.338	579.48	PLA2R1
ENSG00000153250	-0.0350501	0.68976	0.852326	527.127	465.731	563.32	510.229	516.625	492.311	RBMS1
ENSG00000153291	-0.217938	0.308572	NA	77.0185	85.4822	70.9007	78.6519	60.5338	61.415	SLC25A27
ENSG00000153292	3.5464	4.57420643851242e-23	NA	14.0034	5.89533	6.79869	78.6519	129.417	103.019	ADGRF1
ENSG00000153294	0.146148	0.0552795	0.229873	714.172	729.055	666.272	710.892	789.027	834.056	ADGRF4
ENSG00000153303	0.0393129	0.940359	NA	13.0031	11.7907	8.74118	14.117	9.39317	10.8962	FRMD1
ENSG00000153310	-0.0525122	0.251471	0.514732	3157.76	2965.35	2974.91	3045.24	2918.15	2809.24	FAM49B
ENSG00000153317	-0.0379891	0.607006	0.803349	733.176	660.277	703.179	698.792	683.614	659.716	ASAP1
ENSG00000153339	-0.16106	0.00308106	0.0432176	1931.46	1892.4	1891.98	1806.98	1579.1	1724.57	TRAPPC8
ENSG00000153363	0.0749027	0.473532	0.706814	341.082	303.609	300.114	330.741	313.106	350.66	LINC00467
ENSG00000153391	0.022303	0.750679	0.884055	826.199	765.41	745.914	810.72	795.289	767.688	INO80C
ENSG00000153395	0.00988869	0.833461	0.925485	2332.56	2407.26	2230.94	2380.73	2280.45	2356.55	LPCAT1
ENSG00000153406	0.0819243	0.0916663	0.304003	1939.47	1837.38	1873.53	1954.2	1984.05	2041.55	NMRAL1
ENSG00000153443	0.0681941	0.416465	0.664538	761.183	736.916	770.195	674.591	884.002	820.188	UBALD1
ENSG00000153485	-0.21503	0.0258854	0.155409	446.107	509.946	447.742	418.469	431.042	360.566	TMEM251
ENSG00000153487	0.0794107	0.0763516	0.275129	2135.51	2171.45	2186.27	2309.14	2279.41	2272.36	ING1
ENSG00000153531	0.0702613	0.329522	0.592493	748.18	737.898	761.454	840.97	731.624	786.509	ADPRHL1
ENSG00000153551	0.0469292	0.535343	0.755293	717.172	662.242	680.841	668.541	763.978	696.367	CMTM7
ENSG00000153558	-0.403263	0.00617795	NA	171.041	183.738	161.226	126.045	126.286	137.689	FBXL2
ENSG00000153560	-0.0957112	0.0128068	0.10423	5079.22	4986.46	5221.4	4928.85	4722.68	4654.66	UBP1
ENSG00000153561	-0.0551373	0.174444	0.42384	3828.92	3806.42	3886.91	3768.23	3778.14	3545.23	RMND5A
ENSG00000153563	0.288124	0.313129	NA	41.0099	35.372	37.8784	50.4179	32.3543	56.4622	CD8A
ENSG00000153574	0.00580798	0.889642	0.952166	3177.76	3141.23	3064.27	3155.15	3217.68	3048.96	RPIA
ENSG00000153707	-0.204908	7.47623136956525e-06	0.000479304	2650.64	2824.84	2749.59	2432.16	2299.24	2404.1	PTPRD
ENSG00000153714	2.08113182582611e-05	0.999821	0.999821	420.101	415.621	393.353	397.293	391.382	439.811	LURAP1L
ENSG00000153721	0.0109478	0.939083	NA	149.036	179.807	159.284	166.379	172.208	153.538	CNKSR3
ENSG00000153767	-0.0246342	0.679347	0.847157	1214.29	1251.77	1187.83	1247.34	1130.31	1213.44	GTF2E1
ENSG00000153774	-0.0196914	0.680717	0.847652	2071.5	1962.16	2073.6	1983.44	2040.41	2000.94	CFDP1
ENSG00000153786	-0.0305125	0.489356	0.719847	2894.7	2720.69	2736.96	2779.03	2712.54	2685.42	ZDHHC7
ENSG00000153790	-0.109033	0.368126	0.624303	237.057	228.935	266.12	242.006	212.912	223.868	C7orf31
ENSG00000153814	-0.0716784	0.81421	NA	34.0082	38.3196	40.7922	25.2089	46.9659	35.6603	JAZF1
ENSG00000153815	0.0154315	0.716498	0.866929	3395.82	3204.11	3238.12	3232.8	3409.72	3301.55	CMIP
ENSG00000153823	-0.140075	0.164196	0.410884	339.081	352.737	373.928	304.524	336.067	326.886	PID1
ENSG00000153827	-0.00437878	0.909391	0.961855	10511.5	10950.6	10698.2	11260.3	10617.4	10186	TRIP12
ENSG00000153832	-0.0875613	0.661605	NA	102.025	82.5346	97.1242	100.836	66.7959	97.0754	FBXO36
ENSG00000153879	-0.125984	0.008114	0.0792442	2477.6	2309.99	2375.66	2262.76	2160.43	2140.61	CEBPG
ENSG00000153885	0.100648	0.189769	0.443345	663.159	703.509	684.725	690.725	805.726	704.292	KCTD15
ENSG00000153896	0.0495368	0.755802	NA	120.029	123.802	126.261	137.137	120.024	125.802	ZNF599
ENSG00000153898	-0.0831631	0.466371	0.701639	262.063	297.714	262.235	257.131	275.533	243.679	MCOLN2
ENSG00000153902	0.654259	0.0279869	NA	29.007	42.2498	27.1948	37.3092	52.1843	65.3773	LGI4
ENSG00000153904	-0.107126	0.0060252	0.0669748	6050.45	5706.68	5754.61	5520.76	5517.97	5220.28	DDAH1
ENSG00000153914	-0.112012	0.0257779	0.155172	3256.78	3162.84	3205.1	3217.67	2905.62	2782.5	SREK1
ENSG00000153922	-0.136205	0.0267079	0.157327	1435.34	1589.77	1452.98	1441.95	1264.95	1366.98	CHD1
ENSG00000153933	-0.134936	0.0441468	0.2035	860.207	882.334	879.945	790.553	832.861	765.707	DGKE
ENSG00000153936	-0.118776	0.0227	0.144555	1900.46	1847.2	1855.07	1822.1	1653.2	1683.96	HS2ST1
ENSG00000153944	-0.0416913	0.253757	0.516812	7384.77	7322.98	7214.38	7409.41	6990.61	6897.3	MSI2
ENSG00000153975	-0.0773353	0.324849	0.587415	693.167	616.062	696.38	661.483	598.032	640.895	ZUFSP
ENSG00000153982	-0.291151	0.0273324	NA	203.049	222.057	238.925	182.513	197.257	163.443	GDPD1
ENSG00000153989	-0.00384769	0.933502	0.97282	3724.9	3507.72	3497.44	3780.33	3491.13	3429.34	NUS1
ENSG00000154001	-0.0541905	0.25487	0.518359	2144.52	2087.93	2037.67	2066.13	1987.18	1985.09	PPP2R5E
ENSG00000154040	0.101084	0.6412	NA	61.0147	65.8312	67.0157	71.5934	74.1017	62.4056	CABYR
ENSG00000154059	-0.0526898	0.289143	0.553305	2059.49	1933.67	1936.66	1962.26	1864.02	1890	IMPACT
ENSG00000154065	-0.0184043	0.941288	NA	55.0132	44.215	67.9869	64.5349	49.0532	51.5094	ANKRD29
ENSG00000154079	0.0935804	0.25961	0.524439	479.115	466.713	490.477	523.338	502.013	507.169	SDHAF4
ENSG00000154102	-0.00736084	0.950278	0.979979	261.063	290.836	329.251	281.332	329.805	266.462	C16orf74
ENSG00000154114	-0.180057	0.367312	NA	82.0197	104.151	81.5843	71.5934	86.6259	78.2546	TBCEL
ENSG00000154122	0.0733334	0.0346061	0.178935	8348.01	8246.58	8679.02	8875.57	9063.37	8654.57	ANKH
ENSG00000154124	-0.0958418	0.0674639	0.256081	1775.43	1828.53	1712.3	1729.33	1605.19	1639.38	OTULIN
ENSG00000154127	-0.101214	0.475067	NA	177.043	165.069	168.025	142.178	166.99	166.415	UBASH3B
ENSG00000154134	-0.283763	0.341842	NA	39.0094	35.372	52.4471	30.2507	30.2669	43.5849	ROBO3
ENSG00000154144	-0.00206714	0.970444	0.988126	1426.34	1387.37	1384.02	1466.15	1336.96	1387.78	TBRG1
ENSG00000154146	0.176076	0.162392	0.408534	200.048	232.865	194.248	216.797	242.135	249.622	NRGN
ENSG00000154153	-0.085583	0.488124	0.718537	213.051	268.237	245.724	215.789	234.829	234.764	RETREG1
ENSG00000154174	-0.0453431	0.218099	0.476966	8732.1	8414.6	8590.63	8685.99	8228.42	8026.55	TOMM70
ENSG00000154217	0.132913	0.143873	0.382822	413.099	401.865	373.928	436.619	424.78	441.792	PITPNC1
ENSG00000154222	-0.0055821	0.929099	0.971102	1075.26	1112.25	1131.5	1028.53	1118.83	1158.96	CC2D1B
ENSG00000154229	-0.022978	0.698166	0.857023	1131.27	1126.99	1148.01	1140.45	1143.88	1068.82	PRKCA
ENSG00000154237	0.307413	1.31592702993931e-09	2.41253288822206e-07	1894.46	1990.66	2113.42	2384.77	2521.55	2518.02	LRRK1
ENSG00000154240	-0.057986	0.900866	NA	19.0046	11.7907	13.5974	13.1087	15.6553	13.8679	CEP112
ENSG00000154252	-0.0495492	0.489497	0.71995	787.189	848.927	783.792	759.293	833.905	745.895	GAL3ST2
ENSG00000154258	0.41189	0.376291	NA	12.0029	13.7558	11.6549	14.117	20.8737	14.8585	ABCA9
ENSG00000154265	-0.26816	0.196662	NA	86.0207	135.593	93.2392	105.878	79.3201	76.2735	ABCA5
ENSG00000154274	-0.0678362	0.698475	NA	105.025	114.959	105.865	108.903	90.8007	110.943	C4orf19
ENSG00000154305	-0.0451476	0.44763	0.687901	1193.29	1236.05	1282.04	1250.36	1202.33	1145.09	MIA3
ENSG00000154309	-0.108188	0.603549	NA	75.018	72.709	82.5556	68.5683	64.7085	80.2358	DISP1
ENSG00000154310	-0.0255311	0.573692	0.782444	2838.68	2739.36	2989.48	2741.73	2846.13	2830.04	TNIK
ENSG00000154319	-0.0119728	0.977468	NA	14.0034	17.686	21.3673	15.1254	16.699	20.8019	FAM167A
ENSG00000154328	-0.0318143	0.664199	0.83898	785.189	723.16	702.208	694.759	749.367	718.16	NEIL2
ENSG00000154358	0.0384893	0.636574	0.820858	651.156	708.422	683.754	641.316	673.177	783.537	OBSCN
ENSG00000154359	-0.0100682	0.936219	NA	235.056	202.406	216.587	207.722	205.606	235.754	LONRF1
ENSG00000154370	0.013597	0.811621	0.916219	1234.3	1212.47	1262.61	1208.01	1290	1247.12	TRIM11
ENSG00000154380	-0.0681295	0.12664	0.358838	3704.89	3742.55	3653.81	3727.9	3526.61	3335.23	ENAH
ENSG00000154429	-0.185217	0.0937228	0.306255	380.091	317.365	311.769	314.608	298.494	274.386	CCSAP
ENSG00000154447	0.00496389	0.9437	0.977564	758.182	820.433	810.016	815.762	753.541	827.122	SH3RF1
ENSG00000154473	-0.0153496	0.646939	0.828259	7563.82	7430.08	7445.54	7407.4	7563.59	7232.11	BUB3
ENSG00000154511	-0.283624	0.102366	NA	129.031	118.889	109.75	99.8274	88.7133	105	FAM69A
ENSG00000154518	0.0803011	0.0070758	0.0731745	16999.1	16701.5	17009.4	17463.8	17958.7	18189.7	ATP5MC3
ENSG00000154556	-0.0849318	0.65792	NA	93.0224	99.238	93.2392	86.7188	75.1454	106.981	SORBS2
ENSG00000154582	0.0213781	0.676204	0.845025	2712.65	2370.9	2592.24	2667.11	2533.03	2589.34	ELOC
ENSG00000154639	-0.0970814	0.0441668	0.2035	3136.75	3005.63	2994.34	3047.26	2754.29	2739.9	CXADR
ENSG00000154640	-0.0896649	0.289671	0.553393	567.136	554.161	582.745	578.797	540.629	482.405	BTG3
ENSG00000154642	-0.0913667	0.38392	0.637123	342.082	396.952	321.481	319.649	332.936	342.735	C21orf91
ENSG00000154710	0.078714	0.352012	0.611456	452.109	496.19	503.103	507.204	523.93	502.216	RABGEF1
ENSG00000154719	0.0139173	0.771736	0.896569	2016.48	2064.35	2121.19	2017.72	2106.16	2138.63	MRPL39
ENSG00000154721	0.110291	0.701202	NA	50.012	59.9358	26.2235	50.4179	44.8785	51.5094	JAM2
ENSG00000154723	0.0206265	0.563827	0.775836	5971.43	6022.08	6076.09	6284.09	6118.09	5928.53	ATP5PF
ENSG00000154727	-0.147717	0.0170028	0.121865	1785.43	1647.74	1611.29	1658.75	1451.77	1442.26	GABPA
ENSG00000154743	-0.224811	2.67861868512538e-07	2.66586335805336e-05	3201.77	2977.14	3138.08	2677.19	2634.26	2660.66	TSEN2
ENSG00000154760	-0.0708513	0.0833886	0.28864	3430.82	3408.48	3271.14	3244.9	3223.95	3156.93	SLFN13
ENSG00000154767	0.00603823	0.902181	0.958073	1869.45	1996.55	2001.73	1992.52	1930.82	1969.24	XPC
ENSG00000154781	-0.0119137	0.869138	0.940996	817.196	748.707	766.31	778.452	721.187	812.263	CCDC174
ENSG00000154803	-0.0596074	0.31816	0.581456	1254.3	1379.51	1276.21	1192.89	1274.34	1284.76	FLCN
ENSG00000154813	-0.0905512	0.214335	0.472931	793.191	743.794	784.763	772.402	677.352	730.046	DPH3
ENSG00000154814	-0.0257834	0.671769	0.843444	1080.26	1061.16	1072.25	1102.14	1033.25	1021.27	OXNAD1
ENSG00000154822	-0.189867	0.58962	NA	27.0065	38.3196	31.0797	23.1922	42.7911	18.8207	PLCL2
ENSG00000154832	0.0524969	0.239627	0.50273	3104.75	3282.71	3089.52	3167.25	3242.73	3417.45	CXXC1
ENSG00000154839	-0.0298414	0.675011	0.844567	966.232	994.345	857.607	979.115	891.308	889.527	SKA1
ENSG00000154845	-0.0256214	0.649403	0.829211	1333.32	1250.79	1263.59	1260.45	1272.25	1247.12	PPP4R1
ENSG00000154856	-0.191497	0.575374	NA	42.0101	19.6511	37.8784	24.2006	29.2232	33.6792	APCDD1
ENSG00000154889	-0.0304229	0.734729	0.875748	486.117	477.522	504.075	533.421	450.872	452.688	MPPE1
ENSG00000154914	0.0451603	0.550143	0.766128	650.156	635.713	656.559	633.249	713.881	657.735	USP43
ENSG00000154917	0.114116	0.258703	0.523416	303.073	342.912	362.273	360.992	360.072	370.471	RAB6B
ENSG00000154920	-0.120191	0.089547	0.301083	759.182	768.358	780.878	743.16	703.444	677.546	EME1
ENSG00000154928	0.455731	0.0993279	NA	32.0077	31.4417	46.6196	54.4513	50.0969	46.5565	EPHB1
ENSG00000154930	-0.0703553	0.0994458	0.315294	4344.04	4358.61	4695.95	4099.98	4328.17	4333.72	ACSS1
ENSG00000154945	-0.0164751	0.707114	0.862633	2628.63	2534.99	2575.73	2584.42	2583.12	2484.34	ANKRD40
ENSG00000154957	-0.151623	0.279444	NA	173.042	187.668	175.795	157.304	178.47	147.594	ZNF18
ENSG00000154978	-0.0322255	0.387489	0.639795	4087.98	4170.94	4227.82	4080.82	4068.29	4062.31	VOPP1
ENSG00000155008	-0.162541	0.0162081	0.118837	1028.25	1109.3	991.638	995.249	904.876	895.471	APOOL
ENSG00000155016	0.0149064	0.890153	0.952166	269.065	288.871	276.804	284.357	281.795	277.358	CYP2U1
ENSG00000155034	0.0642278	0.358237	0.616369	937.225	1019.89	943.076	931.723	1100.04	1001.46	FBXL18
ENSG00000155066	0.469415	0.186758	NA	23.0055	21.6162	20.3961	32.2675	21.9174	35.6603	PROM2
ENSG00000155085	-0.055743	0.576357	0.784322	373.09	347.824	348.676	369.059	332.936	326.886	AK9
ENSG00000155090	0.0730419	0.223299	0.483722	1125.27	1032.66	1091.68	1131.38	1137.62	1149.06	KLF10
ENSG00000155093	0.121571	0.704011	NA	23.0055	33.4069	33.9935	32.2675	36.529	29.7169	PTPRN2
ENSG00000155096	-0.105762	0.0100498	0.0894555	7249.74	7023.3	6941.47	6975.82	6441.63	6297.02	AZIN1
ENSG00000155097	-0.0493717	0.28168	0.546433	2489.6	2573.31	2661.2	2568.29	2454.75	2441.74	ATP6V1C1
ENSG00000155099	0.0855632	0.560987	NA	157.038	146.401	173.852	192.596	150.291	163.443	PIP4P2
ENSG00000155100	-0.109464	0.198389	0.454244	607.146	601.323	651.703	642.324	523.93	557.688	OTUD6B
ENSG00000155111	-0.0693304	0.209618	0.468057	1547.37	1636.94	1583.12	1601.27	1495.6	1447.22	CDK19
ENSG00000155115	0.0125286	0.808421	0.91415	2759.66	2422.98	2459.18	2572.32	2620.7	2515.04	GTF3C6
ENSG00000155158	0.112558	0.398069	NA	205.049	215.179	168.996	226.881	213.956	196.132	TTC39B
ENSG00000155189	-0.0640572	0.153763	0.396257	3650.88	3454.66	3715	3622.02	3354.41	3373.86	AGPAT5
ENSG00000155229	-0.0198728	0.649036	0.828891	2929.7	2879.87	2981.71	2824.41	3012.08	2835.99	MMS19
ENSG00000155252	0.0217597	0.739285	0.877801	911.219	923.601	978.041	917.606	1001.94	937.074	PI4K2A
ENSG00000155254	0.0744433	0.352472	0.611951	541.13	566.934	522.528	555.605	565.678	595.329	MARVELD1
ENSG00000155256	0.105662	0.0501163	0.218012	1790.43	1884.54	1891.01	1872.52	1994.48	2121.79	ZFYVE27
ENSG00000155265	0.00518757	0.955909	0.982421	391.094	375.336	409.864	380.151	386.164	414.056	GOLGA7B
ENSG00000155269	-0.0359868	0.943591	NA	13.0031	11.7907	12.6261	17.1421	10.4369	8.91508	GPR78
ENSG00000155275	0.1128	0.241839	0.504535	334.08	374.353	373.928	378.134	388.251	404.15	TRMT44
ENSG00000155287	0.0277732	0.694098	0.854136	698.168	700.561	739.115	715.934	733.711	730.046	SLC25A28
ENSG00000155304	-0.142572	0.0250712	0.152145	1270.31	1199.7	1205.31	1201.96	1081.26	1046.04	HSPA13
ENSG00000155313	-0.0917935	0.0617005	0.244509	2165.52	2224.5	2144.5	2145.79	2025.79	1960.33	USP25
ENSG00000155324	-0.0783277	0.608828	NA	159.038	129.697	154.427	150.245	136.723	132.736	GRAMD2B
ENSG00000155329	-0.0936801	0.351053	0.610603	525.126	404.812	441.915	458.803	412.256	414.056	ZCCHC10
ENSG00000155330	-0.230072	0.125966	NA	216.052	237.778	160.255	155.287	189.951	178.302	C16orf87
ENSG00000155363	0.0100924	0.853113	0.934136	1441.35	1512.15	1488.91	1420.78	1523.78	1529.43	MOV10
ENSG00000155366	0.107278	0.0121439	0.100798	4301.03	4563.97	4355.05	4493.24	4881.32	4866.65	RHOC
ENSG00000155367	-0.11102	0.639467	NA	50.012	59.9358	73.8144	58.4848	55.3154	56.4622	PPM1J
ENSG00000155368	0.0525691	0.12624	0.358429	9170.2	8971.71	9320.04	9261.77	9409.87	9808.57	DBI
ENSG00000155380	-0.0371481	0.368181	0.624303	3410.82	3262.08	3230.35	3180.36	3260.47	3210.42	SLC16A1
ENSG00000155393	-0.119875	0.0213615	0.140572	1758.42	1655.6	1655	1586.15	1550.92	1527.45	HEATR3
ENSG00000155428	0.0420026	0.931145	NA	13.0031	16.7034	9.71242	15.1254	13.5679	11.8868	TRIM74
ENSG00000155438	-0.0842462	0.0985775	0.31397	2156.52	2000.48	2075.54	2056.04	1927.69	1894.95	NIFK
ENSG00000155463	0.0474446	0.248364	0.512116	3146.76	3131.4	3063.3	3130.95	3267.78	3255	OXA1L
ENSG00000155465	0.0912809	0.287544	0.551448	470.113	435.272	463.282	499.137	489.489	469.528	SLC7A7
ENSG00000155506	0.013918	0.635997	0.820717	17803.3	17276.3	17572.7	17542.4	18027.6	17593.4	LARP1
ENSG00000155508	0.0119194	0.783744	0.900927	2890.69	2804.21	2822.43	2929.28	2903.53	2755.75	CNOT8
ENSG00000155542	-0.204698	0.0152387	0.114555	549.132	506.998	519.614	454.769	443.567	468.537	SETD9
ENSG00000155545	-0.0633821	0.32042	0.583546	1204.29	1203.63	1337.4	1272.55	1175.19	1137.17	MIER3
ENSG00000155561	-0.0504472	0.125778	0.357921	8408.02	8450.95	8607.15	8402.65	8089.61	8098.86	NUP205
ENSG00000155592	-0.0717596	0.476422	0.709406	382.092	375.336	355.475	315.616	379.902	363.537	ZKSCAN2
ENSG00000155621	-0.0640961	0.45991	0.69623	517.124	521.736	470.081	455.778	509.319	478.443	C9orf85
ENSG00000155629	-0.00536565	0.945516	0.978043	764.184	714.317	779.907	721.984	691.964	835.046	PIK3AP1
ENSG00000155636	-0.109079	0.230704	0.491912	474.114	431.341	480.765	459.811	413.3	412.075	RBM45
ENSG00000155660	0.0161793	0.574759	0.783489	18304.4	18068.2	17666.9	18198.8	18160.1	18288.8	PDIA4
ENSG00000155666	0.255311	0.0692889	NA	144.035	160.156	192.306	206.713	192.038	194.151	KDM8
ENSG00000155729	0.0404159	0.607	0.803349	560.135	563.004	568.176	610.057	564.634	564.622	KCTD18
ENSG00000155744	-0.146582	0.0276039	0.160304	872.21	898.055	852.75	800.636	768.153	800.376	FAM126B
ENSG00000155755	-0.216856	0.0282288	0.16244	498.12	453.94	399.18	370.067	378.858	413.066	TMEM237
ENSG00000155760	0.00362749	0.94644	0.978402	1389.33	1344.13	1366.54	1388.51	1379.75	1342.22	FZD7
ENSG00000155792	-0.133094	0.453389	NA	108.026	130.68	99.0667	105.878	94.9754	106.981	DEPTOR
ENSG00000155827	-0.0883011	0.0526568	0.224106	3105.75	3067.54	3105.06	3087.59	2803.34	2835.99	RNF20
ENSG00000155846	-0.0299736	0.611239	0.80558	1302.31	1236.05	1220.85	1280.61	1228.42	1172.83	PPARGC1B
ENSG00000155850	-0.0180728	0.755744	0.887163	1432.34	1500.36	1463.66	1556.9	1408.98	1375.89	SLC26A2
ENSG00000155858	0.0346792	0.621774	0.811228	715.172	720.212	742.029	764.335	714.925	750.848	LSM11
ENSG00000155868	0.00253964	0.979659	0.992481	379.091	351.755	394.324	382.168	340.242	404.15	MED7
ENSG00000155876	0.072111	0.100665	0.317521	2596.62	2663.71	2755.41	2778.03	2769.94	2878.58	RRAGA
ENSG00000155886	-0.208452	0.409415	NA	57.0137	91.3776	48.5621	55.4597	61.5775	53.4905	SLC24A2
ENSG00000155893	-0.104068	0.176342	0.426603	606.146	636.695	618.681	583.839	594.901	553.726	PXYLP1
ENSG00000155903	-0.151182	0.0598624	0.240242	695.167	683.858	634.221	659.466	589.683	563.631	RASA2
ENSG00000155906	0.0110787	0.877217	0.945565	720.173	703.509	737.173	721.984	761.891	694.386	RMND1
ENSG00000155957	-0.0701405	0.241637	0.504422	1595.38	1498.4	1509.31	1532.7	1515.43	1337.26	TMBIM4
ENSG00000155959	-0.14826	0.00376912	0.049417	2343.56	2142.95	2274.65	2065.12	2100.94	1935.56	VBP1
ENSG00000155974	0.0310057	0.870966	NA	79.019	89.4125	87.4118	89.7439	83.4949	88.1603	GRIP1
ENSG00000155975	0.113579	0.0982456	0.313376	836.201	756.567	767.281	837.945	866.259	848.914	VPS37A
ENSG00000156006	-0.03664	0.873321	NA	98.0236	84.4997	53.4183	67.56	70.9706	91.132	NAT2
ENSG00000156011	-0.147185	0.0167948	0.121061	1035.25	1019.89	1014.95	937.773	909.05	925.188	PSD3
ENSG00000156017	-0.183276	0.00519887	0.0610551	1265.3	1249.81	1233.48	1110.2	1196.06	996.508	CARNMT1
ENSG00000156026	-0.0796166	0.0917697	0.304098	2022.49	2011.29	2056.12	1894.7	1901.6	1966.27	MCU
ENSG00000156030	0.0838056	0.18923	0.44278	1128.27	1334.31	1207.25	1306.83	1322.35	1260.99	ELMSAN1
ENSG00000156042	-0.46247	0.078787	NA	47.0113	77.6218	55.3608	39.326	41.7474	49.5282	CFAP70
ENSG00000156049	0.274614	0.298891	NA	49.0118	55.0231	47.5908	86.7188	50.0969	46.5565	GNA14
ENSG00000156050	-0.218308	0.201537	NA	111.027	117.907	134.031	111.928	97.0628	103.019	FAM161B
ENSG00000156052	-0.0515464	0.289497	0.553305	1938.47	1933.67	2010.47	1916.89	1927.69	1832.55	GNAQ
ENSG00000156097	0.184617	0.701718	NA	14.0034	12.7732	11.6549	18.1504	15.6553	9.90565	GPR61
ENSG00000156110	0.0241151	0.593192	0.795745	2370.57	2246.12	2281.45	2329.31	2340.99	2343.68	ADK
ENSG00000156136	-0.137852	0.0509414	0.220338	866.208	785.061	874.118	793.578	759.803	741.933	DCK
ENSG00000156162	-0.170113	0.0047886	0.0584045	1845.44	1691.96	1596.72	1583.12	1435.07	1543.3	DPY19L4
ENSG00000156170	-0.0841489	0.295903	0.559165	576.138	532.545	565.263	528.38	513.493	536.886	NDUFAF6
ENSG00000156171	-0.00880341	0.87445	0.944081	1459.35	1329.4	1402.47	1403.63	1382.88	1378.87	DRAM2
ENSG00000156172	0.0935373	0.659387	NA	74.0178	73.6916	94.2105	108.903	69.927	79.2452	C8orf37
ENSG00000156232	-0.0966263	0.145777	0.385175	852.205	830.259	849.837	772.402	800.507	795.424	WHAMM
ENSG00000156239	-0.0631793	0.41108	0.660281	598.144	594.446	592.458	564.68	584.464	559.669	N6AMT1
ENSG00000156253	-0.0396612	0.453712	0.692004	1538.37	1654.62	1594.78	1529.68	1594.75	1534.39	RWDD2B
ENSG00000156256	-0.116525	0.0129136	0.104935	2945.71	2655.84	2808.83	2620.72	2553.9	2582.4	USP16
ENSG00000156261	-0.0673889	0.0184451	0.128245	15667.8	15310.2	15501	14825.9	14725.4	14806	CCT8
ENSG00000156265	-0.131577	0.414109	NA	141.034	170.964	124.319	124.028	130.461	143.632	MAP3K7CL
ENSG00000156273	-0.0989266	0.0798871	0.282034	1345.32	1408.98	1416.07	1342.12	1240.94	1310.52	BACH1
ENSG00000156298	0.127217	0.399813	NA	139.033	170.964	138.888	181.504	146.116	162.453	TSPAN7
ENSG00000156304	-0.00853386	0.848091	0.931467	3117.75	2883.8	2941.89	3017.01	2987.03	2886.51	SCAF4
ENSG00000156313	-0.127958	0.21489	0.473556	327.079	324.243	326.337	304.524	280.752	309.056	RPGR
ENSG00000156345	0.0881502	0.492858	NA	190.046	190.616	187.45	196.63	193.082	213.962	CDK20
ENSG00000156374	-0.0926049	0.263554	0.529236	557.134	544.335	509.902	517.288	482.183	511.131	PCGF6
ENSG00000156381	0.0336418	0.550703	0.766316	1597.38	1805.94	1655	1665.81	1796.18	1716.65	ANKRD9
ENSG00000156384	0.0140799	0.901439	0.95771	295.071	265.29	246.695	275.282	258.834	280.33	SFR1
ENSG00000156398	-0.00941545	0.887252	0.951537	1064.26	1126.01	992.609	1049.7	1114.66	998.489	SFXN2
ENSG00000156411	0.105994	0.0455507	0.206241	2156.52	2125.27	2385.37	2302.08	2373.34	2500.19	ATP5MPL
ENSG00000156413	0.0319066	0.720665	0.869323	421.101	416.603	405.008	418.469	432.086	420	FUT6
ENSG00000156427	0.227532	0.563339	NA	16.0038	21.6162	19.4248	18.1504	20.8737	27.7358	FGF18
ENSG00000156453	0.057893	0.16149	0.407697	4523.09	4538.42	4788.22	4637.44	5011.78	4769.57	PCDH1
ENSG00000156463	-0.165979	0.000351023	0.0104326	2505.6	2650.93	2645.66	2371.66	2234.53	2347.64	SH3RF2
ENSG00000156467	0.0223375	0.534127	0.754493	5857.41	5640.85	5826.48	5764.78	5819.59	6009.76	UQCRB
ENSG00000156469	-0.166421	0.141873	0.380621	425.102	344.877	467.167	385.193	320.412	396.226	MTERF3
ENSG00000156471	-0.048634	0.142366	0.381043	8830.12	8667.11	8933.48	8725.32	8485.17	8344.52	PTDSS1
ENSG00000156482	0.0911467	0.00797994	0.0786363	25916.2	27137.2	26958.8	27211.5	28663.8	29355.4	RPL30
ENSG00000156500	0.135727	0.559515	NA	70.0168	60.9184	65.0732	82.6853	49.0532	83.2075	FAM122C
ENSG00000156502	0.0559696	0.319008	0.582091	1247.3	1251.77	1290.78	1305.82	1275.38	1358.06	SUPV3L1
ENSG00000156504	-0.00668643	0.897184	0.955554	2653.64	2436.74	2299.9	2478.54	2452.66	2423.91	FAM122B
ENSG00000156508	-0.0662203	0.00748983	0.075695	486791	478472	485722	460707	459690	465491	EEF1A1
ENSG00000156510	0.0385823	0.309016	0.57215	4094.98	4313.41	4227.82	4345.01	4332.34	4302.02	HKDC1
ENSG00000156515	0.114115	0.0752815	0.272872	939.226	911.811	993.58	1011.38	1070.82	997.499	HK1
ENSG00000156521	0.0282932	0.61935	0.810561	1893.45	2060.42	1984.25	1867.48	2172.95	2016.79	TYSND1
ENSG00000156531	-0.134199	0.0296652	0.167297	1497.36	1375.58	1351	1361.28	1203.37	1282.78	PHF6
ENSG00000156535	0.853247	2.41298346722084e-10	NA	145.035	146.401	130.146	280.323	248.397	232.783	CD109
ENSG00000156587	0.101174	0.777721	NA	22.0053	26.529	21.3673	27.2257	22.9611	24.7641	UBE2L6
ENSG00000156599	0.0266073	0.43887	0.681455	6851.65	6582.13	6855.02	6948.59	6786.05	6930.98	ZDHHC5
ENSG00000156603	0.141215	0.0559039	0.230936	753.181	682.875	672.099	793.578	797.376	734.009	MED19
ENSG00000156639	0.0282219	0.538787	0.757987	2557.61	2367.96	2486.38	2494.68	2492.32	2570.52	ZFAND3
ENSG00000156642	0.0316261	0.416429	0.664538	3622.87	3565.69	3688.78	3734.96	3645.6	3737.4	NPTN
ENSG00000156650	-0.0477721	0.447887	0.688045	1246.3	1299.92	1282.04	1350.19	1182.5	1170.85	KAT6B
ENSG00000156671	-0.021122	0.739427	0.877817	971.233	977.642	983.868	1015.42	946.623	928.159	SAMD8
ENSG00000156675	-0.0325562	0.385928	0.638926	4613.11	4864.63	4688.18	4676.76	4585.96	4587.31	RAB11FIP1
ENSG00000156697	-0.0169259	0.709751	0.864019	2711.65	2560.54	2713.65	2652.99	2695.84	2544.76	UTP14A
ENSG00000156709	0.0317209	0.416989	0.66507	3869.93	3702.27	3736.37	3875.12	3791.71	3891.93	AIFM1
ENSG00000156711	0.0282606	0.360438	0.618486	10190.4	10132.1	10322.4	10387.1	10273	10590.1	MAPK13
ENSG00000156735	-0.0776547	0.278926	0.543759	898.216	918.689	904.226	922.647	770.24	884.574	BAG4
ENSG00000156787	-0.16088	0.0568911	0.232686	519.125	558.091	583.716	525.354	480.096	480.424	TBC1D31
ENSG00000156795	-0.177023	0.105004	0.325412	324.078	281.993	336.05	270.24	282.839	280.33	WDYHV1
ENSG00000156802	-0.104587	0.00965366	0.0879816	3529.85	3574.53	3694.6	3420.35	3305.35	3318.39	ATAD2
ENSG00000156804	-0.132922	0.345893	NA	198.048	157.209	198.133	166.379	162.815	175.33	FBXO32
ENSG00000156831	0.0567519	0.408249	0.657552	730.175	740.846	770.195	775.427	771.284	784.527	NSMCE2
ENSG00000156853	-0.0301397	0.692156	0.853317	616.148	691.718	638.106	643.332	635.605	627.028	ZNF689
ENSG00000156858	0.0881969	0.134212	0.369764	1096.26	1143.69	1094.59	1145.49	1217.98	1181.74	PRR14
ENSG00000156860	0.0979336	0.0145489	0.112109	3461.83	3409.46	3395.46	3568.58	3768.75	3651.22	FBRS
ENSG00000156869	0.00536697	0.968447	NA	194.047	209.284	170.939	196.63	206.65	173.349	FRRS1
ENSG00000156873	-0.0284624	0.604835	0.802458	1437.35	1491.52	1483.09	1374.39	1448.64	1502.69	PHKG2
ENSG00000156875	-0.117325	0.0274339	0.159965	1764.42	1695.89	1773.49	1690.01	1598.93	1536.37	MFSD14A
ENSG00000156876	-0.191486	0.0536477	0.226971	467.112	459.836	379.756	387.209	362.159	394.245	SASS6
ENSG00000156886	0.382819	0.461782	NA	15.0036	11.7907	5.82745	14.117	10.4369	17.8302	ITGAD
ENSG00000156928	0.0909818	0.0723889	0.266454	1695.41	1677.22	1761.83	1788.83	1889.07	1791.93	MALSU1
ENSG00000156931	-0.111618	0.0388708	0.190258	2021.49	2265.77	2155.19	2096.38	1912.03	1954.38	VPS8
ENSG00000156958	-0.00586882	0.924912	0.968974	1188.29	1200.68	1232.51	1288.68	1203.37	1115.38	GALK2
ENSG00000156970	-0.0992026	0.0149538	0.113648	3865.93	3713.07	3961.7	3664.37	3543.31	3566.03	BUB1B
ENSG00000156973	-0.00396992	0.959843	0.983975	625.15	615.079	645.876	612.073	587.595	680.518	PDE6D
ENSG00000156976	-0.121195	0.00027634	0.00864595	14460.5	14542.8	14947.4	13924.4	13048.2	13436	EIF4A2
ENSG00000156983	0.0530203	0.316012	0.578979	1434.34	1423.72	1506.4	1516.57	1502.91	1508.63	BRPF1
ENSG00000156990	0.0506352	0.330411	0.593263	1607.39	1569.14	1579.24	1593.21	1710.6	1622.55	RPUSD3
ENSG00000157014	-0.0726086	0.193064	0.448057	1447.35	1459.09	1449.09	1299.77	1428.81	1413.54	TATDN2
ENSG00000157020	0.0841034	0.0276132	0.160304	4089.98	4216.14	4251.13	4331.91	4508.72	4471.41	SEC13
ENSG00000157036	0.0760825	0.393679	0.646643	458.11	409.725	431.231	442.669	450.872	475.471	EXOG
ENSG00000157045	-0.0347104	0.60065	0.800567	873.21	964.869	887.715	871.221	895.483	894.48	NTAN1
ENSG00000157064	0.025609	0.633872	0.819288	1485.36	1454.18	1465.6	1541.78	1513.34	1429.39	NMNAT2
ENSG00000157077	-0.0356868	0.671876	0.843477	504.121	521.736	482.707	472.92	486.358	512.122	ZFYVE9
ENSG00000157106	-0.098413	0.0213553	0.140572	6582.58	7142.19	6692.83	6663.23	6057.55	6349.52	SMG1
ENSG00000157107	-0.102202	0.11132	0.335148	995.239	968.799	1029.52	971.049	890.264	927.169	FCHO2
ENSG00000157110	0.046023	0.440718	0.683117	1241.3	1137.8	1159.66	1173.73	1249.29	1230.28	RBPMS
ENSG00000157111	0.0151353	0.842921	0.929946	611.147	592.48	586.63	591.906	623.081	594.339	TMEM171
ENSG00000157150	0.0281234	0.803637	0.911242	278.067	263.325	247.667	269.232	251.528	283.302	TIMP4
ENSG00000157152	-0.13965	0.753829	NA	18.0043	15.7209	16.5111	20.1672	12.5242	12.8773	SYN2
ENSG00000157181	-0.159468	0.0105907	0.0922276	1160.28	1126.99	1182	1104.15	988.371	1013.35	ODR4
ENSG00000157184	-0.0137358	0.809901	0.914969	1246.3	1192.82	1217.94	1192.89	1187.71	1241.18	CPT2
ENSG00000157191	0.0308028	0.546008	0.76352	1720.41	1712.59	1704.53	1699.08	1717.91	1830.56	NECAP2
ENSG00000157193	0.0212407	0.720837	0.86943	1638.39	1582.9	1860.9	1724.29	1753.39	1680.99	LRP8
ENSG00000157212	-0.0795402	0.111162	0.33496	1740.42	1838.36	1800.68	1668.83	1714.78	1707.73	PAXIP1
ENSG00000157214	-0.0756035	0.706646	NA	86.0207	75.6567	79.6418	79.6603	69.927	79.2452	STEAP2
ENSG00000157216	0.0369968	0.565387	0.776147	1039.25	945.217	937.248	998.274	1013.42	985.612	SSBP3
ENSG00000157224	-0.0829404	0.310893	0.573998	606.146	621.957	644.905	643.332	588.639	536.886	CLDN12
ENSG00000157227	0.119689	0.0523393	0.223382	1461.35	1569.14	1479.2	1481.28	1751.31	1668.11	MMP14
ENSG00000157240	-0.126278	0.383175	NA	174.042	162.122	168.025	141.17	146.116	174.339	FZD1
ENSG00000157259	-0.0310798	0.536527	0.755927	2436.59	2426.91	2280.48	2352.5	2440.14	2200.04	GATAD1
ENSG00000157306	-0.0340347	0.922808	NA	30.0072	21.6162	25.2523	25.2089	26.0921	23.7736	ZFHX2-AS1
ENSG00000157315	0.103209	0.727583	NA	42.0101	30.4592	37.8784	49.4095	32.3543	36.6509	TMED6
ENSG00000157326	0.0579317	0.314046	0.576864	1182.28	1240.97	1176.17	1244.31	1285.82	1217.4	DHRS4
ENSG00000157349	0.0564807	0.418849	0.666168	859.206	769.34	825.556	841.979	892.351	818.207	DDX19B
ENSG00000157350	0.0906317	0.161644	0.407697	1053.25	1097.51	1011.06	1057.77	1203.37	1106.46	ST3GAL2
ENSG00000157353	0.134048	0.0230071	0.145486	1324.32	1459.09	1512.22	1505.48	1618.76	1590.85	FUK
ENSG00000157379	0.00181164	0.976343	0.990799	1135.27	1164.33	1165.49	1155.58	1087.52	1225.33	DHRS1
ENSG00000157388	0.00234391	0.98663	NA	184.044	178.825	153.456	183.521	168.033	165.424	CACNA1D
ENSG00000157399	-0.0026705	0.967562	0.98653	847.204	879.386	903.255	850.046	875.653	899.433	ARSE
ENSG00000157426	-0.0620521	0.479731	0.71216	465.112	464.748	438.03	442.669	448.785	419.009	AASDH
ENSG00000157429	-0.146549	0.340446	NA	167.04	129.697	161.226	142.178	138.81	132.736	ZNF19
ENSG00000157450	0.0146039	0.797697	0.908548	1353.33	1516.08	1453.95	1472.2	1414.19	1480.89	RNF111
ENSG00000157456	0.0140072	0.728623	0.873378	3066.74	3167.76	3127.4	3176.33	3156.11	3121.27	CCNB2
ENSG00000157470	-0.152076	0.0169004	0.121464	1127.27	1070.98	1062.54	1031.55	975.846	927.169	FAM81A
ENSG00000157483	0.0246646	0.530562	0.751474	5001.2	4613.09	4883.4	4902.64	4957.51	4887.45	MYO1E
ENSG00000157500	-0.162879	0.00478973	0.0584045	1711.41	1703.75	1682.19	1615.39	1548.83	1389.76	APPL1
ENSG00000157510	0.0700086	0.864413	NA	19.0046	18.6685	17.4824	22.1839	21.9174	13.8679	AFAP1L1
ENSG00000157514	0.00733475	0.945911	0.978206	304.073	309.505	284.574	274.273	323.543	305.094	TSC22D3
ENSG00000157538	-0.00464607	0.919074	0.966418	2192.53	2164.57	2133.82	2173.01	2184.43	2112.87	VPS26C
ENSG00000157540	-0.119296	0.0345821	0.178935	1435.34	1401.12	1345.17	1302.8	1314	1233.25	DYRK1A
ENSG00000157554	0.0939385	0.822055	NA	16.0038	16.7034	25.2523	12.1003	26.0921	23.7736	ERG
ENSG00000157557	-0.119981	4.18609405339706e-05	0.00200664	14673.5	14518.2	14302.5	13362.8	13220.4	13439	ETS2
ENSG00000157578	0.325401	0.154663	NA	59.0142	54.0405	50.5046	75.6268	68.8833	60.4245	LCA5L
ENSG00000157593	0.0774208	0.038782	0.190182	6252.5	6230.38	6277.14	6310.3	6635.76	6847.78	SLC35B2
ENSG00000157600	-0.00211652	0.95828	0.98331	3288.79	3350.51	3417.8	3420.35	3291.79	3330.28	TMEM164
ENSG00000157601	-0.1363	0.375417	NA	134.032	177.842	165.111	152.262	151.334	130.755	MX1
ENSG00000157613	0.066777	0.750469	NA	86.0207	64.8486	68.9582	69.5767	79.3201	81.2263	CREB3L1
ENSG00000157617	0.104841	0.111585	0.335696	883.212	863.665	844.98	976.09	920.531	890.518	C2CD2
ENSG00000157625	-0.0580576	0.38469	0.638022	1048.25	958.973	981.925	1020.46	906.963	943.018	TAB3
ENSG00000157637	0.11429	0.000898996	0.0193303	7086.7	7038.04	7081.32	7430.59	7878.79	7646.17	SLC38A10
ENSG00000157653	-0.0691791	0.852735	NA	32.0077	22.5988	24.281	34.2842	26.0921	14.8585	C9orf43
ENSG00000157693	-0.187286	0.121591	0.350338	326.078	265.29	282.631	239.989	292.232	235.754	TMEM268
ENSG00000157734	0.0638489	0.344493	0.603962	828.199	791.939	872.175	842.987	877.74	884.574	SNX22
ENSG00000157741	-0.0657129	0.242448	0.50478	1495.36	1616.3	1566.61	1549.85	1406.89	1512.59	UBN2
ENSG00000157764	-0.0988503	0.108868	0.332177	1175.28	1208.54	1244.16	1189.86	1054.12	1143.11	BRAF
ENSG00000157778	0.162595	0.00197755	0.0334392	1803.43	1752.88	1947.34	2011.67	2130.16	2019.76	PSMG3
ENSG00000157782	0.0406399	0.849475	NA	77.0185	62.8835	69.9294	80.6686	63.6648	71.3207	CABP1
ENSG00000157796	-0.148338	0.0853745	0.291747	497.119	543.353	515.729	498.129	465.484	440.801	WDR19
ENSG00000157800	-0.0833824	0.0982603	0.313376	2456.59	2377.78	2268.82	2336.37	2249.14	2118.82	SLC37A3
ENSG00000157823	-0.157967	0.00485215	0.0584968	1289.31	1361.82	1355.85	1196.92	1200.24	1194.62	AP3S2
ENSG00000157827	-0.058585	0.357955	0.616369	979.235	991.398	949.875	972.057	896.526	935.093	FMNL2
ENSG00000157833	-0.252362	0.53721	NA	11.0026	33.4069	29.1373	19.1588	20.8737	21.7924	GAREM2
ENSG00000157837	0.010517	0.818518	0.92039	2530.61	2379.75	2419.36	2408.97	2529.89	2444.71	SPPL3
ENSG00000157869	-0.111348	0.304507	0.567725	408.098	322.278	342.848	332.758	352.766	308.066	RAB28
ENSG00000157870	0.0577778	0.169968	0.418498	4799.15	4729.04	4831.93	4676.76	5171.46	5099.43	FAM213B
ENSG00000157873	0.0586555	0.390619	0.643539	773.186	839.102	776.022	812.736	828.687	845.942	TNFRSF14
ENSG00000157881	0.0473375	0.498977	0.727443	771.185	777.201	764.367	794.586	751.454	842.971	PANK4
ENSG00000157890	0.477765	0.314235	NA	8.00192	14.7383	13.5974	21.1755	14.6116	14.8585	MEGF11
ENSG00000157895	0.0954289	0.144558	0.383994	878.211	909.846	843.038	972.057	918.444	920.235	C12orf43
ENSG00000157911	0.0571461	0.408232	0.657552	797.192	872.508	909.082	860.129	913.225	910.329	PEX10
ENSG00000157916	0.00177535	0.96568	0.986149	3880.93	3809.36	3681.01	3687.56	3770.84	3925.61	RER1
ENSG00000157933	0.0524611	0.316603	0.579322	1471.35	1493.48	1486.97	1502.45	1588.49	1526.46	SKI
ENSG00000157954	-0.0381545	0.322389	0.585327	4064.98	3970.5	4094.76	3841.84	3990.01	3982.07	WIPI2
ENSG00000157978	0.0365378	0.556601	0.769922	1055.25	1161.38	1175.2	1115.24	1184.58	1179.76	LDLRAP1
ENSG00000157985	0.127986	0.00073936	0.0170936	5887.41	6334.53	6120.77	6585.59	6866.41	6594.19	AGAP1
ENSG00000157992	0.0929233	0.0328387	0.174296	3412.82	3589.27	3501.33	3552.44	3769.79	3880.04	KRTCAP3
ENSG00000157999	0.268123	0.383398	NA	31.0075	43.2324	24.281	45.3761	37.5727	35.6603	ANKRD61
ENSG00000158006	0.0623533	0.340294	0.600176	1328.32	1331.36	1265.53	1395.57	1223.2	1477.92	PAFAH2
ENSG00000158014	-0.181094	0.689338	NA	16.0038	17.686	14.5686	17.1421	12.5242	12.8773	SLC30A2
ENSG00000158019	-0.0829388	0.258525	0.523269	797.192	753.619	804.188	802.653	699.27	721.131	BABAM2
ENSG00000158023	-0.122296	0.47554	NA	114.027	137.558	106.837	109.911	103.325	115.896	WDR66
ENSG00000158042	0.0413458	0.369437	0.624956	2708.65	2860.22	2800.09	2725.59	2922.32	2964.76	MRPL17
ENSG00000158050	0.16185	0.177966	0.429007	248.06	228.935	249.609	240.998	307.887	264.481	DUSP2
ENSG00000158055	0.32851	0.21245	NA	35.0084	45.1975	40.7922	52.4346	48.0096	51.5094	GRHL3
ENSG00000158062	0.123605	0.042145	0.199554	1018.24	1111.27	1095.56	1141.46	1165.8	1206.51	UBXN11
ENSG00000158079	-0.00103211	0.991888	0.997808	339.081	337.016	356.446	377.126	329.805	324.905	PTPDC1
ENSG00000158092	-0.0403941	0.575534	0.783848	832.2	949.148	908.111	921.639	887.133	807.31	NCK1
ENSG00000158104	0.203748	0.610702	NA	21.005	27.5115	23.3098	15.1254	20.8737	46.5565	HPD
ENSG00000158106	0.16913	0.0125155	0.10274	896.215	952.095	1023.69	1018.44	1072.91	1138.16	RHPN1
ENSG00000158109	0.00692687	0.862471	0.937371	3528.85	3450.73	3575.14	3535.3	3457.73	3611.6	TPRG1L
ENSG00000158122	0.0803938	0.491483	0.721139	230.055	242.691	243.782	263.181	263.009	231.792	AAED1
ENSG00000158125	-0.232652	0.122331	NA	156.037	169.982	169.967	124.028	162.815	135.707	XDH
ENSG00000158156	-0.157263	0.181304	0.43284	252.061	281.993	317.596	244.023	247.354	272.405	XKR8
ENSG00000158158	0.102888	0.00417659	0.0529749	4491.08	4573.79	4471.6	4793.73	4869.84	4873.58	CNNM4
ENSG00000158161	-0.08701	0.12505	0.35667	1280.31	1290.09	1244.16	1225.15	1203.37	1162.92	EYA3
ENSG00000158169	0.0252484	0.672262	0.843593	1207.29	1188.89	1208.22	1280.61	1241.99	1146.08	FANCC
ENSG00000158195	0.00642885	0.861133	0.936971	6689.61	6754.08	6302.39	6676.34	6609.66	6547.63	WASF2
ENSG00000158201	-0.0195849	0.776149	0.898004	957.23	940.305	956.673	1003.32	961.235	851.886	ABHD3
ENSG00000158220	-0.285153	0.212083	NA	65.0156	66.8137	71.8719	47.3928	56.359	63.3962	ESYT3
ENSG00000158234	-0.0991567	0.25264	0.515669	687.165	551.213	629.365	616.107	562.547	564.622	FAIM
ENSG00000158286	0.304674	0.219658	NA	43.0103	44.215	56.332	50.4179	62.6212	64.3867	RNF207
ENSG00000158290	-0.155114	0.00567186	0.06444	1409.34	1352.98	1382.08	1246.33	1280.6	1195.61	CUL4B
ENSG00000158292	0.0871073	0.19085	0.444923	1103.27	1134.85	1168.4	1094.07	1213.81	1310.52	GPR153
ENSG00000158301	0.0238264	0.877738	NA	139.033	147.383	122.376	147.22	131.504	136.698	GPRASP2
ENSG00000158321	0.0132607	0.829268	0.924141	1002.24	969.781	1030.49	996.258	1024.9	1009.39	AUTS2
ENSG00000158352	0.0884282	0.121296	0.350054	1331.32	1491.52	1446.18	1555.9	1470.55	1512.59	SHROOM4
ENSG00000158373	0.223785	0.00554779	0.0636382	483.116	551.213	540.01	610.057	614.731	614.15	HIST1H2BD
ENSG00000158402	-0.0644598	0.337521	0.597914	921.221	880.369	926.565	917.606	871.478	820.188	CDC25C
ENSG00000158406	0.0140014	0.918525	NA	176.042	170.964	175.795	191.588	161.771	174.339	HIST1H4H
ENSG00000158411	-0.0775805	0.212454	0.471068	1007.24	963.886	992.609	937.773	949.754	921.225	MITD1
ENSG00000158417	-0.115742	0.0140562	0.109945	9365.25	8237.74	8425.52	8378.45	8018.64	7624.38	EIF5B
ENSG00000158423	-0.0981436	0.698552	NA	59.0142	57.9707	51.4758	64.5349	55.3154	37.6415	RIBC1
ENSG00000158427	-0.438546	0.378699	NA	11.0026	11.7907	32.051	18.1504	11.4805	10.8962	TMSB15B
ENSG00000158435	-0.0522372	0.207161	0.465955	3696.89	3649.21	3511.04	3508.08	3578.8	3384.76	CNOT11
ENSG00000158457	-0.131902	0.667902	NA	44.0106	43.2324	34.9647	22.1839	41.7474	47.5471	TSPAN33
ENSG00000158467	0.00984514	0.843672	0.929961	1925.46	1806.92	1962.88	1913.86	1929.78	1890.99	AHCYL2
ENSG00000158470	-0.0104952	0.78014	0.899103	4262.02	4134.59	4108.35	4130.23	4106.9	4176.22	B4GALT5
ENSG00000158480	0.0461072	0.408004	0.657552	1376.33	1322.52	1364.59	1333.05	1436.11	1426.41	SPATA2
ENSG00000158482	-0.141138	0.800977	NA	6.00144	12.7732	13.5974	11.0919	9.39317	8.91508	SNX29P1
ENSG00000158483	-0.0758458	0.409542	0.659025	444.107	427.411	414.72	435.611	386.164	398.207	FAM86C1
ENSG00000158486	-0.21014	0.248494	NA	118.028	101.203	131.118	84.7021	100.194	117.877	DNAH3
ENSG00000158526	0.0949422	0.0262737	0.156713	3140.75	2926.05	3001.14	3172.29	3247.95	3263.91	TSR2
ENSG00000158528	-0.163063	0.252522	NA	198.048	175.877	211.731	203.688	164.902	154.528	PPP1R9A
ENSG00000158545	0.0334082	0.343252	0.602651	5841.4	5876.66	5635.15	5939.23	5979.28	5841.36	ZC3H18
ENSG00000158552	0.0469082	0.463002	0.69865	1070.26	1070.98	1197.54	1113.23	1133.44	1202.55	ZFAND2B
ENSG00000158555	0.0723063	0.486439	0.71737	290.07	309.505	306.912	328.725	323.543	301.132	GDPD5
ENSG00000158571	-0.287734	0.61352	NA	6.00144	14.7383	12.6261	11.0919	8.34949	7.92452	PFKFB1
ENSG00000158604	0.0614629	0.0924034	0.304876	4444.07	4355.66	4439.55	4557.78	4681.98	4576.41	TMED4
ENSG00000158615	-0.0846594	0.0706243	0.262829	2192.53	2234.33	2219.29	2161.92	2024.75	2080.19	PPP1R15B
ENSG00000158623	-0.046483	0.391969	0.644747	1642.39	1726.35	1617.12	1641.61	1663.64	1523.49	COPG2
ENSG00000158636	-0.0332653	0.605042	0.802458	1103.27	1121.09	1046.03	1140.45	1048.9	1006.41	EMSY
ENSG00000158669	-0.00567293	0.874053	0.944068	4632.11	4605.23	4542.5	4585	4561.95	4578.39	GPAT4
ENSG00000158683	0.189064	0.661038	NA	15.0036	16.7034	14.5686	18.1504	18.7863	15.849	PKD1L1
ENSG00000158691	-0.122808	0.18766	0.441081	463.111	429.376	444.829	442.669	412.256	373.443	ZSCAN12
ENSG00000158710	0.066018	0.0227858	0.144925	35160.4	33999.3	34506.3	35393.4	36323.4	36802.5	TAGLN2
ENSG00000158711	-0.0770452	0.292508	0.556298	880.212	901.985	879.945	931.723	768.153	823.159	ELK4
ENSG00000158715	0.0354664	0.723095	0.870226	329.079	369.441	402.094	363.009	385.12	380.377	SLC45A3
ENSG00000158716	0.119276	0.0211241	0.13989	1927.46	1948.41	1856.04	1947.14	2156.26	2122.78	DUSP23
ENSG00000158717	-0.059381	0.494151	0.723942	548.132	606.236	531.269	490.062	578.202	549.764	RNF166
ENSG00000158747	0.030551	0.622854	0.811606	1773.43	1787.27	1812.34	1637.57	2014.31	1837.5	NBL1
ENSG00000158769	-0.0585846	0.124624	0.355995	5276.27	5012.01	5031.03	4957.09	4977.34	4775.51	F11R
ENSG00000158773	0.0553517	0.266179	0.531544	2175.52	2385.64	2188.21	2350.48	2399.43	2264.43	USF1
ENSG00000158792	0.156064	0.0773558	0.276554	453.109	465.731	478.822	487.037	572.984	498.254	SPATA2L
ENSG00000158793	0.0170856	0.77037	0.895754	1087.26	1133.87	1138.3	1118.27	1129.27	1152.03	NIT1
ENSG00000158796	-0.00765757	0.887352	0.951548	1655.4	1626.13	1688.99	1547.83	1721.04	1676.04	DEDD
ENSG00000158805	-0.0071907	0.921764	0.967576	807.194	916.723	855.664	853.071	920.531	794.433	ZNF276
ENSG00000158806	0.211093	0.184507	NA	125.03	118.889	126.261	127.053	138.81	162.453	NPM2
ENSG00000158813	-0.239695	0.23935	NA	81.0195	78.6044	84.498	71.5934	66.7959	68.349	EDA
ENSG00000158825	0.0803657	0.715448	NA	91.0219	56.9882	65.0732	77.6436	76.1891	71.3207	CDA
ENSG00000158828	0.128101	0.13053	0.364041	451.108	468.679	475.908	485.02	510.362	529.952	PINK1
ENSG00000158850	0.0245381	0.570874	0.780535	2750.66	2792.42	2816.6	2742.73	2925.45	2835.99	B4GALT3
ENSG00000158856	0.103629	0.0357735	0.181384	2630.63	2402.35	2588.36	2594.5	2846.13	2748.82	DMTN
ENSG00000158863	0.119883	0.0582854	0.236262	978.235	1009.08	1078.08	1057.77	1140.75	1133.21	FAM160B2
ENSG00000158864	0.0310498	0.358659	0.61675	7278.75	7279.75	7182.33	7247.07	7361.12	7604.57	NDUFS2
ENSG00000158882	0.0565185	0.351534	0.61098	1174.28	1225.25	1257.76	1186.84	1332.79	1284.76	TOMM40L
ENSG00000158887	0.0652145	0.580498	0.787176	290.07	247.604	244.753	266.206	251.528	300.141	MPZ
ENSG00000158941	0.0678562	0.0339748	0.176811	7199.73	7308.24	7178.45	7555.63	7560.46	7614.47	CCAR2
ENSG00000158966	-0.0225381	0.863114	NA	194.047	202.406	214.644	206.713	218.13	177.311	CACHD1
ENSG00000158985	-0.103067	0.0533829	0.226434	1991.48	1872.75	1816.22	1847.31	1721.04	1719.62	CDC42SE2
ENSG00000158987	-0.152672	0.178261	0.42941	366.088	281.011	320.51	279.315	306.844	284.292	RAPGEF6
ENSG00000159023	-0.0704082	0.110315	0.334208	3359.81	3343.63	3454.71	3366.91	3063.22	3243.11	EPB41
ENSG00000159055	0.0757451	0.106685	0.328599	2217.53	2181.27	2264.94	2314.18	2270.02	2437.78	MIS18A
ENSG00000159063	-0.0600973	0.210784	0.469408	2484.6	2348.31	2273.68	2296.03	2305.5	2214.9	ALG8
ENSG00000159069	0.125529	0.00462303	0.0567693	5928.42	6420.99	6308.22	6349.63	6978.08	7027.07	FBXW5
ENSG00000159079	-0.0159124	0.719504	0.868625	2368.57	2366.97	2378.57	2292	2387.95	2356.55	C21orf59
ENSG00000159082	-0.094114	0.24503	0.508058	802.193	674.032	678.898	676.608	704.488	637.924	SYNJ1
ENSG00000159086	-0.0752454	0.12938	0.362907	1993.48	2007.36	2050.29	2010.67	1854.63	1878.11	PAXBP1
ENSG00000159110	0.0572688	0.459043	0.695854	594.143	573.812	582.745	597.956	637.692	586.414	IFNAR2
ENSG00000159111	0.033626	0.373174	0.628067	4400.06	4460.8	4517.25	4443.83	4570.3	4679.43	MRPL10
ENSG00000159128	-0.0132926	0.796187	0.907323	2321.56	2188.15	2439.76	2186.12	2353.51	2346.65	IFNGR2
ENSG00000159131	-0.0390978	0.212012	0.470468	10460.5	10180.2	10447.6	10250	10015.2	9991.83	GART
ENSG00000159140	-0.0645632	0.0592211	0.239127	15059.6	15616.7	15115.4	15090.1	14656.5	14042.2	SON
ENSG00000159147	-0.0344819	0.576491	0.784322	1506.36	1440.42	1468.52	1543.8	1465.34	1302.59	DONSON
ENSG00000159164	-0.0604023	0.761681	NA	92.0221	91.3776	86.4405	66.5516	101.238	91.132	SV2A
ENSG00000159166	0.0918469	0.00715635	0.0737174	14662.5	13861.9	14337.5	14727.1	15596.8	15355.7	LAD1
ENSG00000159173	0.0710711	0.485278	0.71666	315.076	318.348	300.114	327.716	337.111	315.99	TNNI1
ENSG00000159176	0.0724681	0.0551203	0.229759	4633.11	4591.48	4786.28	4784.66	5018.04	4931.03	CSRP1
ENSG00000159184	0.123306	0.0539246	0.227682	874.21	915.741	965.414	993.233	1006.11	1002.45	HOXB13
ENSG00000159199	0.0518443	0.181263	0.43284	7332.76	6931.92	7052.19	7056.49	7384.08	7655.09	ATP5MC1
ENSG00000159200	-0.0535809	0.368872	0.62465	1209.29	1198.72	1321.86	1224.15	1179.37	1190.66	RCAN1
ENSG00000159202	0.0104548	0.753509	0.885434	7420.78	7362.28	7630.08	7452.77	7642.91	7481.74	UBE2Z
ENSG00000159208	-0.0701532	0.782494	NA	54.013	63.866	48.5621	54.4513	64.7085	39.6226	CIART
ENSG00000159210	0.0513718	0.149022	0.389319	5053.21	5027.73	4945.56	5152.71	5129.72	5287.64	SNF8
ENSG00000159214	0.191781	0.0941299	0.306818	226.054	234.831	259.322	274.273	264.053	284.292	CCDC24
ENSG00000159216	-0.00949624	0.880692	0.947516	900.216	935.392	920.737	904.497	925.749	908.348	RUNX1
ENSG00000159217	-0.193393	0.465623	NA	45.0108	48.1452	49.5333	39.326	46.9659	38.632	IGF2BP1
ENSG00000159228	0.0486641	0.295815	0.5591	2690.65	2548.75	2690.34	2605.6	2821.08	2775.56	CBR1
ENSG00000159231	0.0393313	0.912024	NA	23.0055	26.529	25.2523	28.234	18.7863	29.7169	CBR3
ENSG00000159239	-0.0603405	0.736459	NA	92.0221	118.889	102.952	104.869	99.1502	97.0754	AC005041.1
ENSG00000159256	0.0264106	0.740203	0.878192	613.147	651.434	563.32	622.157	596.988	641.886	MORC3
ENSG00000159259	-0.0459221	0.374564	0.629191	1612.39	1617.28	1547.19	1568	1541.52	1517.55	CHAF1B
ENSG00000159263	0.129365	0.0341154	0.177158	1059.25	977.642	1056.71	1106.17	1133.44	1144.1	SIM2
ENSG00000159267	0.0308495	0.577326	0.784725	1329.32	1385.4	1353.91	1344.14	1442.37	1370.94	HLCS
ENSG00000159314	0.179204	2.4102504418109e-06	0.000193747	5662.36	5791.18	6050.84	6403.07	6703.59	6714.05	ARHGAP27
ENSG00000159322	-0.0274163	0.540251	0.758922	2851.69	2904.43	3073.98	2872.81	2823.17	2967.73	ADPGK
ENSG00000159335	0.164517	8.58944261554724e-05	0.00354781	12385	11313.1	11617	12534.9	13858.1	13188.4	PTMS
ENSG00000159346	0.0421862	0.339035	0.599407	2572.62	2467.19	2589.33	2618.71	2568.51	2667.59	ADIPOR1
ENSG00000159348	-0.00768886	0.9077	0.961201	832.2	849.91	905.197	850.046	863.128	860.801	CYB5R1
ENSG00000159352	0.0174111	0.620056	0.810748	9673.32	9956.23	9579.36	9500.75	9893.1	10169.1	PSMD4
ENSG00000159363	0.0917636	0.0346227	0.178935	3216.77	3215.9	3215.78	3262.04	3581.93	3439.24	ATP13A2
ENSG00000159377	0.0345962	0.382794	0.636265	8754.1	9415.82	8874.24	8793.89	9489.19	9418.29	PSMB4
ENSG00000159388	-0.118869	0.0314958	0.171691	1435.34	1450.25	1428.7	1360.27	1259.73	1352.12	BTG2
ENSG00000159399	0.0577218	0.204353	0.462096	2454.59	2351.25	2502.89	2469.47	2564.34	2573.49	HK2
ENSG00000159403	0.295874	0.550916	NA	10.0024	8.84299	22.3386	25.2089	12.5242	12.8773	C1R
ENSG00000159423	0.115829	0.141701	0.380272	563.135	600.341	548.752	586.864	635.605	632.971	ALDH4A1
ENSG00000159433	-0.50537	0.210685	NA	22.0053	32.4243	20.3961	11.0919	19.83	21.7924	STARD9
ENSG00000159445	0.0373214	0.635126	0.820388	636.153	620.974	584.688	605.015	676.308	609.197	THEM4
ENSG00000159450	0.0779428	0.740911	NA	64.0154	55.0231	59.2458	66.5516	48.0096	73.3018	TCHH
ENSG00000159459	-0.0387261	0.508648	0.733762	1319.32	1476.78	1356.82	1391.53	1316.09	1335.28	UBR1
ENSG00000159461	0.00237713	0.956519	0.982763	2859.69	2886.75	2932.18	2811.3	3019.38	2863.72	AMFR
ENSG00000159479	-0.0339242	0.567201	0.777344	1101.26	1144.68	1104.3	1084.99	1065.6	1121.32	MED8
ENSG00000159496	-0.0817099	0.833214	NA	85.0204	123.802	49.5333	70.5851	80.3638	93.1131	RGL4
ENSG00000159556	-0.426211	0.0873024	NA	83.0199	85.4822	48.5621	54.4513	61.5775	45.566	ISL2
ENSG00000159579	-0.0989801	0.0872403	0.296246	1456.35	1516.08	1490.86	1493.38	1326.52	1347.17	RSPRY1
ENSG00000159588	0.133105	0.668164	NA	36.0087	29.4766	35.9359	44.3677	25.0485	41.6037	CCDC17
ENSG00000159592	-0.0578946	0.164591	0.411281	3424.82	3413.39	3529.49	3442.53	3234.38	3282.73	GPBP1L1
ENSG00000159593	-0.0232135	0.611158	0.80558	2428.58	2351.25	2420.33	2431.15	2371.25	2283.25	NAE1
ENSG00000159596	0.0286413	0.678425	0.846614	835.201	846.962	773.109	797.611	856.866	849.905	TMEM69
ENSG00000159618	0.0650666	0.710698	NA	93.0224	122.819	114.607	101.844	125.242	118.868	ADGRG5
ENSG00000159640	0.106967	0.100188	0.316494	873.21	957.991	971.242	991.216	1035.34	992.546	ACE
ENSG00000159658	-0.0282397	0.466797	0.702077	4530.09	4758.51	4487.14	4586.01	4493.07	4429.81	EFCAB14
ENSG00000159674	0.0334096	0.704612	0.860689	467.112	468.679	478.822	458.803	529.149	460.613	SPON2
ENSG00000159685	0.0500049	0.401725	0.652577	1121.27	1184.96	1190.74	1175.75	1178.32	1265.94	CHCHD6
ENSG00000159692	0.0615267	0.0924927	0.304905	5737.38	6026.01	5881.84	6005.78	6305.95	6103.86	CTBP1
ENSG00000159708	0.232777	0.475799	NA	52.0125	18.6685	33.0222	40.3343	42.7911	38.632	LRRC36
ENSG00000159713	-0.0617096	0.811501	NA	48.0115	45.1975	49.5333	42.351	43.8348	50.5188	TPPP3
ENSG00000159714	0.222581	0.0721521	NA	194.047	201.424	187.45	233.939	221.261	224.858	ZDHHC1
ENSG00000159720	0.0618374	0.110357	0.334208	4478.08	4383.18	4323	4435.77	4709.11	4617.02	ATP6V0D1
ENSG00000159733	-0.176495	0.527198	NA	48.0115	77.6218	36.9072	46.3845	43.8348	53.4905	ZFYVE28
ENSG00000159753	0.0529785	0.775865	NA	118.028	102.186	119.463	87.7271	146.116	118.868	CARMIL2
ENSG00000159761	0.557576	0.0276249	NA	40.0096	35.372	57.3033	68.5683	57.4027	69.3395	C16orf86
ENSG00000159784	0.0810352	0.45008	0.689418	288.069	277.08	281.66	289.399	287.014	318.962	FAM131B
ENSG00000159788	-0.0739425	0.28853	0.552628	748.18	774.253	787.677	706.859	746.235	741.933	RGS12
ENSG00000159792	0.11257	0.033097	0.17459	1798.43	2010.31	2008.53	2039.91	2118.68	2131.7	PSKH1
ENSG00000159840	0.136253	0.00495164	0.0592044	5388.29	4755.56	4936.82	5294.89	5845.69	5434.24	ZYX
ENSG00000159842	0.0488337	0.189713	0.443345	6448.55	6548.73	6663.69	6485.76	6949.9	6903.25	ABR
ENSG00000159873	-0.110412	0.0379289	0.188383	1742.42	1716.52	1655	1653.71	1515.43	1567.07	CCDC117
ENSG00000159882	-0.0405063	0.819177	NA	113.027	151.313	101.98	114.953	130.461	110.943	ZNF230
ENSG00000159884	0.00381931	0.983637	NA	91.0219	112.994	94.2105	83.6937	105.412	109.953	CCDC107
ENSG00000159885	0.0608133	0.828728	NA	49.0118	35.372	40.7922	41.3427	35.4853	53.4905	ZNF222
ENSG00000159899	0.0716047	0.573483	NA	187.045	203.389	202.99	197.638	221.261	205.047	NPR2
ENSG00000159905	-0.00331018	0.993368	NA	21.005	28.4941	14.5686	16.1337	24.0048	23.7736	ZNF221
ENSG00000159917	-0.414892	0.0539069	NA	71.0171	84.4997	79.6418	58.4848	60.5338	57.4528	ZNF235
ENSG00000159921	0.0935643	0.0834191	0.28864	1299.31	1359.86	1341.28	1446.99	1413.15	1408.58	GNE
ENSG00000159958	-0.150305	0.763066	NA	21.005	7.86044	17.4824	10.0836	20.8737	10.8962	TNFRSF13C
ENSG00000160007	-0.0412382	0.238576	0.501936	6494.56	6562.48	6269.37	6351.65	6180.71	6248.48	ARHGAP35
ENSG00000160014	0.0537514	0.0998467	0.31599	17783.3	17724.3	17915.5	17715.8	18926.2	18809.8	CALM3
ENSG00000160049	-0.0610905	0.152341	0.393759	3053.73	3194.28	3015.71	3002.89	2980.77	2896.41	DFFA
ENSG00000160050	0.00753773	0.969095	NA	93.0224	127.732	88.383	107.894	118.98	84.198	CCDC28B
ENSG00000160051	0.0902004	0.463107	0.69865	219.053	216.162	218.529	217.805	220.218	257.547	IQCC
ENSG00000160055	0.0692369	0.610339	NA	163.039	189.633	168.996	175.454	183.689	188.207	TMEM234
ENSG00000160058	0.0305201	0.561508	0.774417	2081.5	2331.6	2278.53	2379.72	2189.65	2265.42	BSDC1
ENSG00000160062	-0.208482	0.21486	NA	154.037	144.436	112.664	108.903	115.849	130.755	ZBTB8A
ENSG00000160072	0.126951	0.0256958	0.154767	1305.31	1272.41	1346.14	1354.22	1480.99	1450.19	ATAD3B
ENSG00000160075	0.0391925	0.329681	0.592493	3723.89	3606.96	3543.09	3638.16	3740.57	3793.86	SSU72
ENSG00000160087	0.0916631	0.064523	0.250606	2494.6	2407.26	2330.98	2448.29	2720.89	2538.82	UBE2J2
ENSG00000160094	-0.0746055	0.750639	NA	61.0147	61.9009	53.4183	56.468	60.5338	50.5188	ZNF362
ENSG00000160113	0.0958835	0.0607145	0.242348	3311.8	3462.52	3569.31	3402.2	3952.44	3701.74	NR2F6
ENSG00000160124	-0.0272056	0.613552	0.806835	2233.54	1978.86	1966.76	2010.67	2042.49	2009.86	CCDC58
ENSG00000160131	-0.201096	0.00330825	0.0453807	1017.24	915.741	938.22	871.221	832.861	793.442	VMA21
ENSG00000160145	-0.0282446	0.601451	0.801084	1342.32	1366.73	1371.39	1345.15	1308.78	1347.17	KALRN
ENSG00000160161	0.217158	0.700639	NA	12.0029	9.82555	7.76993	6.05015	10.4369	17.8302	CILP2
ENSG00000160172	0.00635442	0.955182	0.982253	282.068	257.429	249.609	264.19	252.572	275.377	FAM86C2P
ENSG00000160179	0.117201	0.740061	NA	24.0058	23.5813	24.281	24.2006	22.9611	30.7075	ABCG1
ENSG00000160180	0.205328	4.53153334286087e-05	0.00210465	3495.84	3482.17	3727.63	3780.33	4218.58	4344.62	TFF3
ENSG00000160182	0.415142	0.154481	NA	34.0082	39.3022	27.1948	37.3092	52.1843	44.5754	TFF1
ENSG00000160188	0.222445	0.0643914	0.25035	281.068	231.883	245.724	318.641	254.659	311.037	RSPH1
ENSG00000160190	0.219103	5.25720139052498e-05	0.0023886	1538.37	1529.84	1648.2	1750.51	1914.12	1826.6	SLC37A1
ENSG00000160191	0.302663	0.0959302	NA	92.0221	87.4474	100.038	94.7856	126.286	123.821	PDE9A
ENSG00000160193	0.0380464	0.481135	0.713071	1478.36	1493.48	1526.79	1471.19	1607.28	1541.32	WDR4
ENSG00000160194	0.0708492	0.173211	0.422122	1751.42	1686.06	1610.32	1766.64	1724.17	1809.76	NDUFV3
ENSG00000160199	-0.0620023	0.35032	0.609836	927.223	908.863	890.629	872.23	915.313	825.141	PKNOX1
ENSG00000160201	-0.299958	0.148743	NA	74.0178	114.959	128.204	85.7104	97.0628	75.2829	U2AF1
ENSG00000160207	-0.218736	0.56313	NA	22.0053	24.5639	24.281	23.1922	21.9174	15.849	HSF2BP
ENSG00000160208	-0.0157883	0.701323	0.858694	3144.76	3031.18	3035.13	3059.36	3055.91	2995.47	RRP1B
ENSG00000160209	0.00871601	0.776482	0.898127	17998.3	18891.6	18160.3	18237.2	18670.5	18477	PDXK
ENSG00000160211	0.152838	0.000837908	0.0185838	3724.9	3741.57	3630.5	3830.75	4322.95	4184.15	G6PD
ENSG00000160213	0.179219	2.53701524988147e-06	0.000200847	24967	23932.1	25002.7	26252.6	28273.5	29150.3	CSTB
ENSG00000160214	0.135369	0.0102252	0.0904772	3897.94	3550.95	3864.57	3781.34	4356.35	4289.15	RRP1
ENSG00000160216	0.0467027	0.210506	0.469139	5395.3	5501.32	5159.24	5541.93	5451.17	5589.76	AGPAT3
ENSG00000160218	0.0400837	0.399053	0.650831	2007.48	2091.86	2128.96	2109.48	2105.11	2189.15	TRAPPC10
ENSG00000160221	-0.0227689	0.814784	0.918239	384.092	426.429	401.123	358.975	431.042	403.16	C21orf33
ENSG00000160223	0.00290211	0.99567	NA	12.0029	7.86044	14.5686	7.05851	14.6116	12.8773	ICOSLG
ENSG00000160226	0.108215	0.115768	0.342493	715.172	725.125	752.712	774.419	794.245	795.424	C21orf2
ENSG00000160229	-0.103094	0.651238	NA	62.0149	64.8486	58.2745	56.468	58.4464	57.4528	ZNF66
ENSG00000160233	-0.183429	0.19207	NA	197.047	181.773	225.328	152.262	183.689	196.132	LRRC3
ENSG00000160256	0.142685	0.0157169	0.116566	1364.33	1419.79	1445.21	1456.07	1675.12	1539.34	FAM207A
ENSG00000160271	0.0576938	0.346716	0.605985	1355.33	1474.81	1467.55	1366.32	1559.27	1548.25	RALGDS
ENSG00000160284	0.059493	0.50827	0.733534	419.101	394.987	408.893	413.427	433.13	427.924	SPATC1L
ENSG00000160285	0.0523859	0.130241	0.363812	10653.6	11048.8	10896.4	10827.7	11572.4	11405.4	LSS
ENSG00000160293	0.0494402	0.224914	0.484859	3149.76	3045.92	3098.26	3239.85	3233.34	3145.04	VAV2
ENSG00000160294	0.0298186	0.400579	0.65185	4843.16	4886.24	4854.27	4924.82	4917.85	5044.95	MCM3AP
ENSG00000160298	-0.0652289	0.358261	0.616369	739.178	757.55	747.856	677.616	739.973	728.065	C21orf58
ENSG00000160299	0.0125707	0.80184	0.909896	2492.6	2843.51	2586.42	2686.27	2633.22	2672.54	PCNT
ENSG00000160305	0.0432529	0.477877	0.710559	1296.31	1365.75	1323.8	1253.39	1428.81	1425.42	DIP2A
ENSG00000160310	0.0176383	0.737639	0.877043	2447.59	2752.14	2506.78	2573.33	2487.1	2739.9	PRMT2
ENSG00000160318	0.217078	0.596775	NA	25.006	20.6336	13.5974	15.1254	20.8737	32.6886	CLDND2
ENSG00000160323	0.106634	0.576349	NA	93.0224	92.3601	78.6706	93.7773	107.5	83.2075	ADAMTS13
ENSG00000160325	0.0492018	0.463716	0.69865	835.201	948.165	916.852	938.781	944.536	911.32	CACFD1
ENSG00000160326	-0.051761	0.805077	NA	84.0202	90.395	84.498	60.5015	104.369	85.1886	SLC2A6
ENSG00000160336	-0.0133893	0.87179	0.942792	508.122	487.347	513.787	480.987	507.231	507.169	ZNF761
ENSG00000160345	0.236276	0.189894	NA	117.028	78.6044	117.52	121.003	118.98	128.773	C9orf116
ENSG00000160352	-0.131833	0.255311	0.518762	318.076	307.54	335.078	344.858	273.446	258.537	ZNF714
ENSG00000160360	0.195489	0.472971	NA	38.0091	37.3371	49.5333	39.326	55.3154	48.5377	GPSM1
ENSG00000160392	0.0784228	0.285382	0.54946	704.169	735.933	718.719	699.8	800.507	779.575	C19orf47
ENSG00000160401	0.0331441	0.816476	NA	158.038	159.174	147.629	163.354	161.771	150.566	CFAP157
ENSG00000160404	0.0342415	0.684145	0.849794	593.143	620.974	647.818	582.831	713.881	611.179	TOR2A
ENSG00000160408	0.532472	0.00690936	NA	75.018	67.7963	64.102	88.7355	107.5	103.019	ST6GALNAC6
ENSG00000160410	0.0344508	0.410712	0.660092	3422.82	3488.07	3464.42	3381.02	3632.03	3613.58	SHKBP1
ENSG00000160439	0.0637572	0.30549	0.568297	957.23	925.566	933.363	978.107	963.322	1001.46	RDH13
ENSG00000160445	0.0491454	0.414061	0.663133	1146.28	1265.53	1181.03	1263.47	1265.99	1188.68	ZER1
ENSG00000160446	0.173975	0.00054984	0.0142576	2074.5	2078.1	1975.51	2179.06	2413	2321.88	ZDHHC12
ENSG00000160447	0.0318253	0.61742	0.809396	1313.32	1482.67	1391.79	1309.86	1456.99	1514.57	PKN3
ENSG00000160469	0.135041	0.715287	NA	32.0077	13.7558	27.1948	24.2006	27.1358	28.7264	BRSK1
ENSG00000160471	0.674197	0.117562	NA	12.0029	9.82555	19.4248	20.1672	22.9611	22.783	COX6B2
ENSG00000160551	-0.0683145	0.124512	0.355798	5443.31	6063.34	5746.84	5748.65	5379.16	5328.25	TAOK1
ENSG00000160563	-0.0376408	0.584993	0.790123	822.198	939.322	914.91	872.23	888.177	847.924	MED27
ENSG00000160570	0.153718	0.00208554	0.0345935	2068.5	2177.34	2093.03	2281.91	2277.32	2491.27	DEDD2
ENSG00000160584	0.0470026	0.381588	0.635318	1576.38	1522.96	1540.39	1679.92	1577.01	1536.37	SIK3
ENSG00000160588	-0.0174121	0.833867	0.925633	494.119	502.085	486.592	498.129	489.489	477.452	MPZL3
ENSG00000160593	0.37324	0.500659	NA	12.0029	4.91277	13.5974	20.1672	10.4369	8.91508	JAML
ENSG00000160602	-0.028349	0.73903	0.877598	464.112	503.068	523.499	486.028	494.707	481.415	NEK8
ENSG00000160606	0.0868235	0.163442	0.409977	1230.3	1114.22	1242.22	1342.12	1233.64	1233.25	TLCD1
ENSG00000160613	0.101155	0.0139738	0.109668	3073.74	3266.99	3150.71	3378	3382.59	3420.42	PCSK7
ENSG00000160633	0.0747157	0.0216603	0.141557	7434.79	7342.63	7240.61	7705.87	7828.69	7654.09	SAFB
ENSG00000160678	0.223481	0.11957	NA	145.035	146.401	139.859	168.396	157.597	177.311	S100A1
ENSG00000160679	0.039402	0.324771	0.587415	4966.19	5174.13	5181.58	5004.48	5345.76	5396.6	CHTOP
ENSG00000160685	0.211502	7.51167804198246e-07	6.65229114734887e-05	4939.19	5192.8	5026.18	5489.5	5980.32	6082.07	ZBTB7B
ENSG00000160688	0.0286886	0.491548	0.721139	3007.72	2981.07	2960.35	2959.53	3047.56	3121.27	FLAD1
ENSG00000160691	0.0105666	0.766865	0.892857	5032.21	5125	5227.22	5153.72	5127.63	5216.31	SHC1
ENSG00000160695	-0.00158029	0.973726	0.989829	1876.45	1969.04	1889.07	1908.82	1904.73	1914.76	VPS11
ENSG00000160703	0.0324047	0.641025	0.824254	805.193	773.27	833.325	796.603	870.434	800.376	NLRX1
ENSG00000160710	0.0060193	0.843358	0.929946	13145.2	13234	12864.1	13283.1	12893.7	13229	ADAR
ENSG00000160712	-0.213124	0.399292	NA	58.0139	47.1626	53.4183	46.3845	42.7911	47.5471	IL6R
ENSG00000160714	0.0523264	0.185398	0.438285	3913.94	3736.65	3944.21	4020.32	4060.98	3942.45	UBE2Q1
ENSG00000160716	-0.185649	0.281024	NA	113.027	138.54	122.376	97.8107	127.33	104.009	CHRNB2
ENSG00000160741	0.033342	0.517674	0.741257	1746.42	1667.4	1664.71	1669.84	1739.82	1786.98	CRTC2
ENSG00000160746	0.0291131	0.659378	0.836124	948.228	870.543	864.405	927.689	917.4	892.499	ANO10
ENSG00000160752	-0.00864087	0.773698	0.897789	13576.3	13392.2	13863.5	13461.6	13684.8	13443	FDPS
ENSG00000160753	0.0124181	0.774871	0.897896	2828.68	2879.87	2803	2750.8	2922.32	2912.26	RUSC1
ENSG00000160766	0.191547	0.154295	NA	167.04	167.034	161.226	180.496	188.907	196.132	GBAP1
ENSG00000160767	0.150316	0.00151753	0.028018	2033.49	1942.51	1978.42	2145.79	2263.75	2199.05	FAM189B
ENSG00000160781	0.372658	0.0433046	NA	79.019	77.6218	88.383	99.8274	108.543	108.962	PAQR6
ENSG00000160783	0.0128136	0.822572	0.921316	1166.28	1212.47	1243.19	1207	1227.37	1220.38	PMF1
ENSG00000160785	0.0532478	0.225571	0.485424	2449.59	2409.22	2364	2535.01	2499.63	2459.57	SLC25A44
ENSG00000160789	0.176306	6.93873503534132e-08	8.23974785446782e-06	30710.4	30669.5	30700	33075.1	35507.2	35467.2	LMNA
ENSG00000160796	0.103495	0.00547159	0.0629022	6078.46	6426.89	6286.85	6504.92	6878.93	6807.16	NBEAL2
ENSG00000160799	0.119986	0.0159033	0.117366	1976.47	1975.92	1870.61	2026.8	2188.61	2112.87	CCDC12
ENSG00000160803	-0.00710054	0.860659	0.936834	3632.87	3579.45	3796.58	3703.7	3659.16	3592.78	UBQLN4
ENSG00000160813	0.0479883	0.685341	0.850182	1135.27	1239	1257.76	1067.85	1362.01	1325.38	PPP1R35
ENSG00000160818	0.0243805	0.54864	0.764882	4644.12	4543.33	4354.08	4506.35	4765.47	4501.13	GPATCH4
ENSG00000160862	0.16124	0.171283	0.419953	289.069	272.168	297.2	263.181	339.198	357.594	AZGP1
ENSG00000160867	0.124053	0.00129725	0.0250579	11634.8	12140.4	12087.1	12284.8	13557.5	13241.9	FGFR4
ENSG00000160877	0.145967	0.000142912	0.00533935	4648.12	4599.34	4440.52	4894.57	5093.19	5156.88	NACC1
ENSG00000160888	0.0986472	0.0166046	0.120255	2980.72	3013.49	3053.58	3159.19	3312.66	3217.35	IER2
ENSG00000160908	-0.0253251	0.669643	0.842292	1149.28	1237.04	1212.11	1130.37	1203.37	1202.55	ZNF394
ENSG00000160917	0.0259092	0.54515	0.762907	2944.71	2801.26	2832.14	2845.59	2955.72	2932.07	CPSF4
ENSG00000160932	0.0181804	0.827763	0.923971	478.115	502.085	533.212	501.154	519.756	512.122	LY6E
ENSG00000160948	0.0664718	0.147297	0.387721	2543.61	2543.83	2549.51	2528.96	2760.55	2708.2	VPS28
ENSG00000160949	0.097941	0.03123	0.171283	2749.66	2783.58	2661.2	2781.05	2973.46	3015.28	TONSL
ENSG00000160953	0.0244727	0.64826	0.828359	1499.36	1525.91	1469.49	1480.27	1499.78	1590.85	MUM1
ENSG00000160957	0.0836674	0.0717987	0.26531	3922.94	4258.39	4224.9	4115.11	4538.99	4494.19	RECQL4
ENSG00000160959	0.0895867	0.099817	0.31599	1308.31	1372.63	1372.36	1411.7	1474.73	1427.4	LRRC14
ENSG00000160961	0.344385	0.0489365	NA	101.024	82.5346	95.1817	117.978	118.98	116.887	ZNF333
ENSG00000160972	0.0216059	0.690247	0.852326	2063.5	2128.21	2146.44	1962.26	2232.44	2239.67	PPP1R16A
ENSG00000160991	0.031856	0.613658	0.806835	1316.32	1403.09	1253.87	1253.39	1437.16	1371.93	ORAI2
ENSG00000160993	0.139947	0.0514374	0.221475	702.169	710.387	722.604	731.059	800.507	821.178	ALKBH4
ENSG00000160999	0.280118	0.275958	NA	41.0099	42.2498	53.4183	64.5349	45.9222	55.4716	SH2B2
ENSG00000161010	-0.0462208	0.45016	0.689418	1020.25	1097.51	1061.57	1010.37	1020.72	1048.02	MRNIP
ENSG00000161011	0.0269166	0.355661	0.614324	25439.1	26177.2	26037.1	25787.7	26681.8	26647.2	SQSTM1
ENSG00000161013	0.103262	0.00301261	0.0426079	22011.3	21484.5	21546	22191.9	24254.2	23422.9	MGAT4B
ENSG00000161016	0.167394	1.22118188356451e-05	0.000725077	97828.5	100416	101011	104555	114034	117484	RPL8
ENSG00000161021	0.00280128	0.944331	0.977827	3646.88	3666.89	3765.5	3592.78	3709.26	3798.82	MAML1
ENSG00000161036	0.150856	0.016807	0.121061	1339.32	1508.22	1418.01	1443.97	1676.16	1616.6	LRWD1
ENSG00000161040	0.249933	0.481385	NA	31.0075	20.6336	26.2235	35.2925	38.6164	18.8207	FBXL13
ENSG00000161048	-0.16941	0.00316139	0.0439316	1460.35	1498.4	1360.71	1318.93	1253.47	1267.92	NAPEPLD
ENSG00000161057	-0.027489	0.401911	0.652577	7295.75	7131.38	7301.8	7191.61	7079.32	7047.87	PSMC2
ENSG00000161082	0.236231	0.552904	NA	15.0036	20.6336	20.3961	19.1588	28.1795	18.8207	CELF5
ENSG00000161091	0.0624023	0.239475	0.502655	3221.77	3315.14	3332.33	3143.05	3747.88	3416.46	MFSD12
ENSG00000161149	0.396029	0.366465	NA	18.0043	11.7907	12.6261	19.1588	18.7863	17.8302	TUBA3FP
ENSG00000161179	0.174811	0.0007319	0.0169587	2395.58	2436.74	2467.93	2516.86	2858.66	2865.7	YDJC
ENSG00000161202	0.0618299	0.0919158	0.304204	7796.87	7851.59	7671.84	7733.1	8328.61	8280.13	DVL3
ENSG00000161203	0.0263936	0.373258	0.628107	32223.7	33065.9	32215.1	32190.8	33448	33666.3	AP2M1
ENSG00000161204	0.0202065	0.581147	0.787483	5378.29	5632	5378.74	5473.37	5497.09	5649.19	ABCF3
ENSG00000161217	-0.0573068	0.121243	0.349996	7476.8	7430.08	7415.43	7469.92	6866.41	7115.23	PCYT1A
ENSG00000161249	0.120788	0.0308498	0.170261	1476.35	1383.44	1429.67	1486.32	1540.48	1636.41	DMKN
ENSG00000161265	-0.0208424	0.909453	NA	85.0204	112.011	101.98	101.844	91.8444	101.038	U2AF1L4
ENSG00000161267	0.0374931	0.331361	0.593846	3646.88	3733.71	3752.88	3748.07	3863.73	3815.66	BDH1
ENSG00000161277	-0.118212	0.514363	NA	101.024	103.168	135.974	96.8024	117.937	99.0565	THAP8
ENSG00000161328	0.139412	0.3291	NA	143.034	154.261	153.456	175.454	156.553	164.434	LRRC56
ENSG00000161381	0.360761	0.460005	NA	14.0034	11.7907	9.71242	11.0919	14.6116	19.8113	PLXDC1
ENSG00000161395	0.0705167	0.223524	0.483889	1342.32	1387.37	1445.21	1378.43	1466.38	1539.34	PGAP3
ENSG00000161509	0.433162	0.250841	NA	15.0036	20.6336	21.3673	29.2424	24.0048	23.7736	GRIN2C
ENSG00000161513	0.0846653	0.0649341	0.25121	2180.52	2177.34	2095.94	2235.53	2292.98	2314.95	FDXR
ENSG00000161526	0.0369094	0.330704	0.593383	4338.04	4160.14	4192.85	4265.35	4392.87	4361.46	SAP30BP
ENSG00000161533	-0.109877	0.0131459	0.10588	4554.09	4509.93	4184.11	4278.46	4018.19	3979.1	ACOX1
ENSG00000161542	-0.0178306	0.659584	0.836149	3175.76	3084.24	3174.99	3114.82	3072.61	3131.18	PRPSAP1
ENSG00000161547	0.0415593	0.264873	0.53066	8057.94	7457.59	7961.27	8160.64	8115.7	7886.88	SRSF2
ENSG00000161551	-0.44912	0.194281	NA	35.0084	24.5639	35.9359	28.234	21.9174	19.8113	ZNF577
ENSG00000161558	0.0538826	0.678873	NA	194.047	213.214	175.795	201.672	200.388	203.066	TMEM143
ENSG00000161618	0.0554705	0.264064	0.529779	1992.48	2132.14	2016.3	2040.92	2194.87	2146.55	ALDH16A1
ENSG00000161638	0.140374	0.149958	0.390886	427.103	340.946	399.18	431.577	423.736	430.896	ITGA5
ENSG00000161642	0.216528	0.0873091	0.296324	241.058	229.918	191.335	259.148	280.752	229.811	ZNF385A
ENSG00000161647	-0.00877974	0.950047	NA	163.039	220.092	225.328	185.538	204.562	214.953	MPP3
ENSG00000161653	0.16867	0.114712	0.340736	270.065	279.045	301.085	298.474	322.499	334.811	NAGS
ENSG00000161654	-0.0222148	0.645384	0.827314	2756.66	2535.97	2514.55	2477.54	2616.52	2593.3	LSM12
ENSG00000161664	0.217774	0.125023	NA	165.04	172.93	151.514	164.362	212.912	192.17	ASB16
ENSG00000161671	0.0771899	0.0436035	0.201707	9906.38	10670.5	10289.3	10381	11157	11026	EMC10
ENSG00000161677	0.236459	0.000216947	0.00738468	1096.26	1240.97	1158.69	1285.66	1460.12	1373.91	JOSD2
ENSG00000161692	0.0118978	0.819158	0.920432	1817.44	1788.25	1893.92	1949.16	1795.14	1800.85	DBF4B
ENSG00000161714	0.183103	1.80845869418796e-07	1.94828797466641e-05	24593.9	24415.5	24970.6	26492.6	28788	28711.5	PLCD3
ENSG00000161791	0.0379411	0.842378	NA	84.0202	87.4474	104.894	108.903	89.757	85.1886	FMNL3
ENSG00000161800	0.000861963	0.98147	0.993256	5647.36	5459.07	5447.7	5701.26	5414.64	5447.12	RACGAP1
ENSG00000161813	-0.113393	0.0217417	0.141728	2896.7	2805.19	2706.85	2758.87	2466.23	2546.74	LARP4
ENSG00000161847	0.0875137	0.0728492	0.267533	2860.69	3028.23	2861.28	2888.95	3235.43	3173.77	RAVER1
ENSG00000161860	-0.602361	0.0846426	NA	31.0075	44.215	26.2235	22.1839	18.7863	25.7547	SYCE2
ENSG00000161888	0.0737853	0.150809	0.392006	1614.39	1755.82	1711.33	1803.95	1783.66	1761.22	SPC24
ENSG00000161904	0.0371159	0.448596	0.688343	2996.72	3150.07	3053.58	2983.73	3384.67	3073.72	LEMD2
ENSG00000161905	0.0798492	0.794939	NA	41.0099	25.5464	38.8497	44.3677	30.2669	36.6509	ALOX15
ENSG00000161912	-0.226916	0.142954	NA	155.037	180.79	147.629	133.103	122.111	157.5	ADCY10P1
ENSG00000161914	0.179519	0.104894	0.325169	254.061	252.517	241.839	272.257	287.014	288.254	ZNF653
ENSG00000161920	0.0214317	0.810188	0.915095	483.116	417.586	442.886	455.778	452.96	454.669	MED11
ENSG00000161921	0.0192048	0.709778	0.864019	1817.44	1667.4	1759.89	1734.38	1804.53	1776.08	CXCL16
ENSG00000161939	-0.739037	0.0674274	NA	20.0048	25.5464	32.051	16.1337	11.4805	18.8207	RNASEK-C17orf49
ENSG00000161955	0.129798	0.216235	0.474717	286.069	290.836	303.999	343.85	309.975	310.047	TNFSF13
ENSG00000161956	0.0130778	0.816339	0.919261	1239.3	1278.3	1248.05	1230.2	1265.99	1303.58	SENP3
ENSG00000161958	0.0518564	0.847067	NA	43.0103	45.1975	40.7922	51.4263	38.6164	43.5849	FGF11
ENSG00000161960	-0.0150725	0.823441	0.921894	787.189	785.061	778.936	788.536	777.546	760.754	EIF4A1
ENSG00000161970	-0.0367744	0.209956	0.468444	12639	12651.4	12691.2	12445.2	12406.3	12175	RPL26
ENSG00000161980	0.0840569	0.122935	0.352682	1463.35	1406.04	1424.81	1445.99	1541.52	1564.1	POLR3K
ENSG00000161981	0.0418159	0.334089	0.595469	3503.84	3317.1	3441.11	3361.87	3590.28	3611.6	SNRNP25
ENSG00000161996	0.0831753	0.0968475	0.311032	3463.83	3717	3601.36	3492.95	3981.66	3948.39	WDR90
ENSG00000161999	0.1154	0.0143302	0.111091	2222.53	2297.21	2162.96	2335.36	2493.37	2411.03	JMJD8
ENSG00000162004	0.0435503	0.837166	NA	69.0166	97.2729	75.7569	65.5433	93.9317	90.1414	CCDC78
ENSG00000162009	0.201964	0.48925	NA	45.0108	29.4766	33.9935	35.2925	43.8348	45.566	SSTR5
ENSG00000162032	0.0114721	0.925785	0.96919	216.052	242.691	258.35	214.78	258.834	249.622	SPSB3
ENSG00000162062	-0.0408116	0.621098	0.811109	540.13	629.817	593.429	541.488	590.726	582.452	TEDC2
ENSG00000162063	0.11368	0.0149002	0.113489	2526.61	2582.15	2533.97	2637.86	2910.84	2722.07	CCNF
ENSG00000162065	-0.00969722	0.909695	0.961885	508.122	584.62	570.119	511.237	555.241	585.424	TBC1D24
ENSG00000162066	-0.0259556	0.69367	0.854016	849.204	915.741	857.607	852.062	861.041	862.782	AMDHD2
ENSG00000162069	0.137482	0.0231215	0.145994	1086.26	1232.12	1182.97	1260.45	1287.91	1303.58	BICDL2
ENSG00000162073	-0.0112379	0.847588	0.931075	1689.41	1580.93	1751.15	1619.42	1784.7	1579.95	PAQR4
ENSG00000162076	0.0274431	0.76243	0.89041	417.1	461.801	404.037	431.577	432.086	443.773	FLYWCH2
ENSG00000162078	0.0123953	0.946625	NA	114.027	94.3252	134.031	93.7773	114.805	136.698	ZG16B
ENSG00000162086	-0.185314	0.114458	0.340354	255.061	256.447	255.437	232.931	234.829	207.028	ZNF75A
ENSG00000162104	-0.136719	0.315211	NA	200.048	203.389	170.939	166.379	184.732	171.368	ADCY9
ENSG00000162105	0.0909383	0.341027	0.600632	381.092	383.196	376.842	443.677	388.251	383.349	SHANK2
ENSG00000162129	-0.00825647	0.904923	0.960142	855.205	987.467	923.651	879.288	920.531	950.942	CLPB
ENSG00000162139	-0.00989089	0.84026	0.928784	2019.49	1908.12	1876.44	1920.92	1913.08	1929.62	NEU3
ENSG00000162144	-0.00442114	0.923325	0.967973	2413.58	2471.12	2413.54	2381.74	2533.03	2362.5	CYB561A3
ENSG00000162174	-0.0711792	0.425829	0.671661	467.112	456.888	480.765	484.012	435.217	418.018	ASRGL1
ENSG00000162188	0.149254	0.730346	NA	13.0031	19.6511	23.3098	13.1087	32.3543	16.8396	GNG3
ENSG00000162191	0.13854	0.000121715	0.00468911	5907.42	5785.28	5953.71	6257.87	6599.23	6568.44	UBXN1
ENSG00000162194	0.154115	0.144199	0.383234	271.065	281.993	295.258	315.616	325.63	303.113	LBHD1
ENSG00000162222	0.0187098	0.767924	0.893532	1161.28	1198.72	1070.31	1215.07	1157.45	1102.5	TTC9C
ENSG00000162227	0.0367628	0.590273	0.793682	950.228	1031.68	1038.26	976.09	1124.05	999.48	TAF6L
ENSG00000162231	0.0175207	0.685167	0.850182	2543.61	2588.05	2551.45	2655.01	2563.29	2558.63	NXF1
ENSG00000162236	0.0532394	0.319889	0.5831	1739.42	1967.07	1791.94	1898.74	1881.77	1924.67	STX5
ENSG00000162241	0.295262	0.0165729	0.120185	280.067	214.197	237.954	263.181	313.106	321.934	SLC25A45
ENSG00000162244	0.0320937	0.305968	0.568926	35939.6	37452	36565.3	36213.2	38149.9	38068.4	RPL29
ENSG00000162298	0.0185412	0.686327	0.850449	2057.49	2097.75	2070.69	2087.3	2083.2	2135.66	SYVN1
ENSG00000162300	0.0276567	0.659638	0.836149	1079.26	1197.73	1066.42	1124.32	1168.93	1115.38	ZFPL1
ENSG00000162302	0.14665	0.00037351	0.010964	5335.28	5414.86	5318.52	5564.12	6126.44	6097.92	RPS6KA4
ENSG00000162337	0.18862	2.68741424639224e-06	0.000208026	6017.45	6384.64	6281.99	6753.98	7375.73	7165.75	LRP5
ENSG00000162341	0.0227208	0.694553	0.8543	1255.3	1300.9	1253.87	1280.61	1356.79	1234.24	TPCN2
ENSG00000162366	0.058368	0.50168	0.729044	454.109	468.679	426.375	468.886	458.178	477.452	PDZK1IP1
ENSG00000162368	-0.0938619	0.0348655	0.179308	6936.67	6477.98	6423.79	6590.63	5912.48	6084.05	CMPK1
ENSG00000162377	-0.0266174	0.57026	0.780207	1969.47	2020.13	2037.67	1978.4	1949.61	1989.05	COA7
ENSG00000162378	-0.0496001	0.479929	0.712293	1006.24	1042.49	906.169	1016.42	901.745	936.084	ZYG11B
ENSG00000162383	-0.087808	0.778908	NA	30.0072	29.4766	51.4758	36.3009	37.5727	30.7075	SLC1A7
ENSG00000162384	0.0433105	0.536368	0.755906	726.174	754.602	753.684	737.11	763.978	801.367	C1orf123
ENSG00000162385	0.0413139	0.402884	0.653215	1846.44	1754.84	1837.59	1839.24	1846.28	1910.8	MAGOH
ENSG00000162390	0.0210653	0.735673	0.875901	1048.25	1038.56	1136.35	1050.71	1124.05	1096.56	ACOT11
ENSG00000162391	0.219219	0.411867	NA	39.0094	51.0928	36.9072	47.3928	44.8785	55.4716	FAM151A
ENSG00000162396	-0.0695784	0.376491	0.630805	579.139	602.306	616.739	592.914	580.289	540.848	PARS2
ENSG00000162398	0.263606	0.621259	NA	10.0024	8.84299	10.6837	10.0836	11.4805	13.8679	LEXM
ENSG00000162402	-0.0637706	0.140445	0.378535	4228.02	4477.5	4449.26	4414.59	4145.52	4026.65	USP24
ENSG00000162407	-0.187603	0.288104	NA	112.027	133.627	102.952	111.928	96.0191	98.0659	PLPP3
ENSG00000162408	-0.056343	0.378185	0.632123	1096.26	985.502	1064.48	1036.59	1015.51	973.725	NOL9
ENSG00000162409	-0.424481	0.0959264	NA	60.0144	61.9009	49.5333	48.4012	39.6601	39.6226	PRKAA2
ENSG00000162413	0.0889616	0.132871	0.367577	1200.29	1220.33	1242.22	1214.06	1335.92	1346.18	KLHL21
ENSG00000162415	-0.0643866	0.590032	0.793682	251.06	328.173	296.229	291.415	249.441	296.179	ZSWIM5
ENSG00000162419	-0.0794129	0.371335	0.626284	546.131	497.173	477.851	498.129	499.926	441.792	GMEB1
ENSG00000162430	-0.0323829	0.513169	0.737315	1769.43	1825.59	1741.44	1727.32	1722.08	1768.16	SELENON
ENSG00000162433	-0.181787	0.00131309	0.0251314	1331.32	1349.05	1346.14	1218.1	1134.49	1196.6	AK4
ENSG00000162434	-0.0734403	0.0503262	0.218491	4336.04	4278.04	4390.98	4199.81	4050.55	4108.86	JAK1
ENSG00000162437	-0.0940886	0.153868	0.396333	857.206	873.491	853.722	799.628	792.158	829.103	RAVER2
ENSG00000162441	0.00210641	0.976903	0.990899	790.19	796.852	782.821	864.163	770.24	738.961	LZIC
ENSG00000162458	0.0553911	0.265581	0.531423	1938.47	1884.54	1915.29	1889.66	2022.66	2050.47	FBLIM1
ENSG00000162460	0.201563	0.626805	NA	16.0038	19.6511	21.3673	26.2173	11.4805	27.7358	TMEM82
ENSG00000162461	-0.333132	0.385548	NA	27.0065	22.5988	24.281	20.1672	13.5679	24.7641	SLC25A34
ENSG00000162482	0.0400107	0.456572	0.69399	1419.34	1439.44	1506.4	1459.09	1496.65	1532.4	AKR7A3
ENSG00000162496	-0.0681947	0.396055	0.648597	569.137	603.288	627.422	537.455	578.202	601.273	DHRS3
ENSG00000162512	-0.0160105	0.840716	0.928784	671.161	729.055	761.454	684.675	786.939	667.641	SDC3
ENSG00000162517	0.035468	0.541748	0.760106	1422.34	1372.63	1550.1	1470.19	1445.51	1537.36	PEF1
ENSG00000162521	-0.089587	0.0264613	0.156976	6436.55	5880.59	6028.5	5848.48	5797.68	5594.71	RBBP4
ENSG00000162522	0.0773927	0.0246597	0.151315	5808.4	5992.6	5820.65	6124.77	6274.64	6194	KIAA1522
ENSG00000162526	0.342376	0.46222	NA	10.0024	14.7383	13.5974	19.1588	14.6116	14.8585	TSSK3
ENSG00000162542	-0.105956	0.232588	0.494415	450.108	454.923	434.145	412.418	429.999	402.169	TMCO4
ENSG00000162545	0.0218747	0.758513	0.888154	969.233	863.665	937.248	860.129	997.764	954.905	CAMK2N1
ENSG00000162572	0.0778428	0.871588	NA	12.0029	11.7907	17.4824	9.07522	16.699	17.8302	SCNN1D
ENSG00000162576	0.260753	0.27725	NA	47.0113	53.0579	50.5046	52.4346	62.6212	65.3773	MXRA8
ENSG00000162585	0.261321	0.00113333	0.0230415	658.158	707.439	732.316	737.11	896.526	881.603	FAAP20
ENSG00000162591	0.525945	1.98484102411649e-18	2.59269858775216e-15	997.24	1145.66	1120.81	1555.9	1561.35	1582.92	MEGF6
ENSG00000162599	-0.230848	0.00997778	0.0893468	497.119	515.841	453.57	428.552	398.688	421.981	NFIA
ENSG00000162600	-0.109737	0.283731	0.547965	454.109	354.702	435.116	364.017	393.47	395.235	OMA1
ENSG00000162601	-0.0690223	0.396057	0.648597	864.208	760.497	710.949	800.636	688.833	735.99	MYSM1
ENSG00000162604	-0.095717	0.267995	0.533142	536.129	481.452	493.391	479.978	487.401	446.745	TM2D1
ENSG00000162607	-0.0859575	0.0666771	0.254428	2554.61	2437.72	2488.32	2459.38	2290.89	2297.12	USP1
ENSG00000162613	-0.0801546	0.0305579	0.169856	5834.4	5537.68	5797.34	5436.06	5295.66	5508.53	FUBP1
ENSG00000162616	-0.0560389	0.586857	0.792127	332.08	305.574	320.51	317.633	306.844	297.169	DNAJB4
ENSG00000162623	-0.17882	0.00792229	0.0781756	1008.24	942.27	982.897	923.656	819.293	847.924	TYW3
ENSG00000162627	-0.091389	0.128506	0.361672	1362.33	1216.4	1284.95	1251.37	1195.02	1179.76	SNX7
ENSG00000162636	-0.109038	0.174886	0.424439	678.163	622.94	597.314	568.714	624.124	567.594	FAM102B
ENSG00000162639	-0.108481	0.16839	0.4159	704.169	674.032	775.051	684.675	614.731	697.358	HENMT1
ENSG00000162642	0.109066	0.176926	0.427288	503.121	518.789	507.959	570.731	533.324	545.801	C1orf52
ENSG00000162645	-0.077255	0.680158	NA	96.0231	115.941	90.3255	100.836	81.4075	104.009	GBP2
ENSG00000162650	0.0545196	0.646644	0.828259	236.057	211.249	234.069	235.956	235.873	235.754	ATXN7L2
ENSG00000162664	-0.0375001	0.513179	0.737315	1793.43	1683.12	1604.49	1710.17	1548.83	1689.9	ZNF326
ENSG00000162676	0.102509	0.671838	NA	64.0154	47.1626	50.5046	60.5015	61.5775	51.5094	GFI1
ENSG00000162688	-0.213847	0.0323355	0.173318	406.098	468.679	398.209	399.31	346.504	351.651	AGL
ENSG00000162694	-0.0919469	0.349	0.608552	348.084	347.824	355.475	331.75	332.936	321.934	EXTL2
ENSG00000162695	-0.0661927	0.436879	0.680081	976.235	870.543	752.712	903.489	791.114	787.499	SLC30A7
ENSG00000162702	-0.031304	0.66091	0.836645	770.185	747.724	721.633	758.285	737.886	695.377	ZNF281
ENSG00000162704	0.0420093	0.163873	0.410414	12374	12085.4	12061.9	12704.3	12464.7	12430.6	ARPC5
ENSG00000162714	-0.039599	0.564452	0.776122	1011.24	1098.5	1122.76	960.965	1129.27	1055.94	ZNF496
ENSG00000162722	-0.107725	0.488303	NA	144.035	136.575	163.169	123.02	154.466	134.717	TRIM58
ENSG00000162729	0.109865	0.031007	0.170628	1731.42	1675.26	1672.48	1748.49	1869.24	1863.25	IGSF8
ENSG00000162734	0.0487233	0.255581	0.51911	3351.81	3244.4	3266.29	3253.97	3421.2	3525.42	PEA15
ENSG00000162735	-0.0223138	0.629646	0.816102	2748.66	2586.08	2780.67	2759.88	2595.65	2634.9	PEX19
ENSG00000162736	0.00631447	0.872859	0.943293	3910.94	4135.57	3979.18	4020.32	3957.66	4099.95	NCSTN
ENSG00000162738	-0.543047	0.138677	NA	29.007	21.6162	43.7059	20.1672	18.7863	25.7547	VANGL2
ENSG00000162746	-0.0124318	0.953711	NA	72.0173	71.7265	97.1242	67.56	74.1017	97.0754	FCRLB
ENSG00000162755	-0.0505204	0.686012	NA	212.051	204.371	226.299	198.647	219.174	203.066	KLHDC9
ENSG00000162757	-0.124703	0.231781	0.493208	364.087	321.295	347.705	295.449	309.975	341.745	C1orf74
ENSG00000162769	-0.0980782	0.0882789	0.298742	1374.33	1376.56	1319.92	1327	1204.41	1270.89	FLVCR1
ENSG00000162772	-0.0484225	0.824176	NA	75.018	62.8835	73.8144	57.4764	69.927	77.2641	ATF3
ENSG00000162775	0.0435929	0.516083	0.740094	867.208	888.229	808.073	853.071	893.395	895.471	RBM15
ENSG00000162777	-0.0785262	0.154494	0.397396	1359.33	1325.47	1410.24	1299.77	1283.73	1294.67	DENND2D
ENSG00000162779	0.00057392	0.996485	NA	192.046	179.807	210.759	190.58	197.257	195.141	AXDND1
ENSG00000162782	-0.461662	0.291839	NA	22.0053	18.6685	23.3098	22.1839	7.3058	16.8396	TDRD5
ENSG00000162783	0.172151	0.0137959	0.108723	842.202	930.479	988.724	1030.54	1093.78	988.584	IER5
ENSG00000162804	-0.00942801	0.973172	NA	44.0106	40.2847	50.5046	30.2507	54.2717	49.5282	SNED1
ENSG00000162813	0.0565222	0.268	0.533142	1732.42	1769.58	1766.69	1918.91	1771.14	1788.96	BPNT1
ENSG00000162814	-0.427969	0.127826	NA	60.0144	41.2673	50.5046	33.2758	48.0096	31.6981	SPATA17
ENSG00000162817	-0.150886	0.197461	0.453211	252.061	258.412	263.207	238.981	246.31	211.981	C1orf115
ENSG00000162819	-0.0233886	0.702028	0.858939	1872.45	1786.28	1837.59	2007.64	1695.99	1703.77	BROX
ENSG00000162825	-0.323644	0.0638697	NA	173.042	162.122	121.405	99.8274	120.024	144.622	NBPF20
ENSG00000162836	0.0641892	0.18363	0.435801	1857.45	1789.23	1790	1877.56	1892.2	1913.77	ACP6
ENSG00000162851	-0.0459116	0.441105	0.683503	1937.47	1650.69	1924.03	1738.41	1821.23	1780.05	TFB2M
ENSG00000162852	-0.0548331	0.393658	0.646643	1043.25	945.217	1050.88	974.074	986.283	965.801	CNST
ENSG00000162869	-0.119866	0.135699	0.372194	647.156	666.172	743.971	658.458	652.304	583.443	PPP1R21
ENSG00000162878	-0.0183148	0.684127	0.849794	2838.68	2980.09	2831.17	2725.59	2895.18	2920.19	PKDCC
ENSG00000162885	-0.0945982	0.179134	0.43053	740.178	788.009	760.482	695.767	737.886	710.235	B3GALNT2
ENSG00000162889	0.116317	0.017825	0.125774	2282.55	2209.77	2394.11	2386.78	2598.78	2480.37	MAPKAPK2
ENSG00000162894	-0.0399637	0.921646	NA	19.0046	18.6685	29.1373	29.2424	24.0048	11.8868	FCMR
ENSG00000162896	-0.13692	0.375251	NA	143.034	134.61	168.996	132.095	130.461	143.632	PIGR
ENSG00000162897	-0.0389487	0.910263	NA	21.005	34.3894	32.051	20.1672	32.3543	32.6886	FCAMR
ENSG00000162909	0.0220515	0.552115	0.767134	5992.44	5844.23	6044.04	5974.52	5898.91	6281.17	CAPN2
ENSG00000162910	0.192454	0.0214476	0.140738	556.134	627.852	566.234	601.99	718.056	680.518	MRPL55
ENSG00000162913	-0.15306	0.761684	NA	13.0031	11.7907	13.5974	12.1003	13.5679	8.91508	OBSCN-AS1
ENSG00000162923	0.0467397	0.379915	0.633818	1707.41	1677.22	1771.55	1879.58	1713.73	1732.5	WDR26
ENSG00000162924	-0.149737	0.0642551	0.250174	730.175	896.09	794.476	772.402	734.755	675.565	REL
ENSG00000162927	-0.0988804	0.407923	0.657535	253.061	250.551	232.127	244.023	209.781	232.783	PUS10
ENSG00000162928	-0.162304	0.000722694	0.0169099	2008.48	2015.22	1954.14	1811.01	1777.4	1753.3	PEX13
ENSG00000162929	-0.115455	0.113963	0.339969	810.195	712.352	749.799	691.734	697.182	708.254	KIAA1841
ENSG00000162931	0.254988	0.276446	NA	55.0132	55.0231	55.3608	76.6352	52.1843	68.349	TRIM17
ENSG00000162944	-0.0906032	0.860451	NA	16.0038	17.686	9.71242	18.1504	17.7427	4.95282	RFTN2
ENSG00000162959	0.0278313	0.697183	0.856117	677.163	694.666	712.892	730.051	693.007	702.311	MEMO1
ENSG00000162961	0.0308105	0.530059	0.750896	1969.47	1945.46	2075.54	2008.65	2004.92	2105.94	DPY30
ENSG00000162971	-0.181269	0.0237899	0.14808	619.149	619.009	570.119	555.605	521.843	517.075	TYW5
ENSG00000162972	0.0646115	0.254045	0.51705	1248.3	1209.52	1178.12	1273.56	1283.73	1245.14	MAIP1
ENSG00000162976	-0.128757	0.150904	0.392006	438.105	501.103	460.369	416.452	426.868	436.839	PQLC3
ENSG00000162980	-0.091582	0.0716868	0.265084	2382.57	2263.81	2333.89	2284.94	2227.23	2039.57	ARL5A
ENSG00000162981	0.0973605	0.00217455	0.0351222	13001.1	13652.6	13469.2	14057.5	14496.8	14371.1	FAM84A
ENSG00000162989	-0.117742	0.736951	NA	32.0077	30.4592	24.281	35.2925	17.7427	26.7453	KCNJ3
ENSG00000162994	-0.148965	0.353787	NA	138.033	126.75	135.003	125.036	106.456	128.773	CLHC1
ENSG00000162997	-0.137278	0.476571	NA	97.0233	123.802	88.383	80.6686	108.543	92.1225	PRORSD1P
ENSG00000162999	-0.279776	0.106016	NA	114.027	127.732	154.427	122.011	107.5	97.0754	DUSP19
ENSG00000163001	0.0411909	0.534549	0.754754	1218.29	1102.43	1123.73	1277.59	1168.93	1097.55	CFAP36
ENSG00000163002	-0.056464	0.440975	0.683404	720.173	706.457	747.856	726.018	712.838	652.782	NUP35
ENSG00000163006	-0.127887	0.12646	0.358688	583.14	522.719	606.055	535.438	503.057	527.971	CCDC138
ENSG00000163009	-0.0247357	0.934188	NA	44.0106	44.215	27.1948	40.3343	31.3106	41.6037	C2orf48
ENSG00000163013	0.0247416	0.594691	0.79704	2154.52	2285.42	2255.22	2228.47	2263.75	2318.91	FBXO41
ENSG00000163026	0.00509268	0.945604	0.978043	680.163	775.236	781.85	733.076	732.668	779.575	WDCP
ENSG00000163029	-0.199576	0.00115152	0.0232689	1649.4	1504.29	1655.97	1496.4	1295.21	1395.71	SMC6
ENSG00000163032	-0.115524	0.11528	0.341616	768.185	811.59	866.348	804.67	726.405	727.075	VSNL1
ENSG00000163040	0.111212	0.630531	NA	58.0139	63.866	58.2745	79.6603	58.4464	56.4622	CCDC74A
ENSG00000163041	0.0253279	0.469899	0.70423	7563.82	7319.05	7287.23	7293.45	7659.61	7609.52	H3F3A
ENSG00000163050	-0.0502637	0.294382	0.557889	2697.65	2687.29	2706.85	2432.16	2663.49	2719.1	COQ8A
ENSG00000163069	0.0758042	0.411692	0.66106	425.102	447.062	384.612	424.519	461.309	438.82	SGCB
ENSG00000163072	0.0552197	0.607493	0.803685	298.072	283.958	295.258	329.733	299.538	282.311	NOSTRIN
ENSG00000163082	0.0566632	0.334981	0.596245	1473.35	1396.21	1509.31	1511.53	1619.8	1424.43	SGPP2
ENSG00000163093	-0.0407753	0.792174	NA	148.036	136.575	125.29	131.087	131.504	135.707	BBS5
ENSG00000163104	-0.238434	0.000144597	0.00533935	1087.26	1164.33	1063.51	952.898	930.968	926.178	SMARCAD1
ENSG00000163110	0.0254083	0.569418	0.779462	2598.62	2752.14	2627.21	2751.81	2742.81	2625.99	PDLIM5
ENSG00000163121	-0.785536	0.168231	NA	16.0038	13.7558	8.74118	9.07522	7.3058	5.94339	NEURL3
ENSG00000163125	-0.0058191	0.88849	0.951783	2968.71	2976.16	3027.36	3052.3	2961.98	2922.17	RPRD2
ENSG00000163126	0.347441	0.308151	NA	24.0058	32.4243	22.3386	44.3677	25.0485	30.7075	ANKRD23
ENSG00000163131	-0.0436076	0.323082	0.585943	3142.76	2981.07	3038.04	3043.22	2839.87	3004.38	CTSS
ENSG00000163132	0.0845502	0.66286	NA	102.025	81.552	74.7856	92.7689	92.888	88.1603	MSX1
ENSG00000163138	-0.0936817	0.335201	0.596365	398.096	407.76	376.842	400.318	366.334	341.745	PACRGL
ENSG00000163141	0.17673	0.644218	NA	16.0038	38.3196	18.4536	26.2173	33.398	22.783	BNIPL
ENSG00000163155	-0.0115456	0.908517	0.961595	339.081	373.371	395.295	351.917	350.678	396.226	LYSMD1
ENSG00000163156	0.0853304	0.140715	0.378851	1287.31	1287.15	1312.15	1301.79	1363.05	1458.11	SCNM1
ENSG00000163159	0.039196	0.369744	0.624956	2907.7	2832.7	2765.13	2886.93	2840.91	3010.33	VPS72
ENSG00000163161	0.0672349	0.105623	0.326653	2789.67	2816.98	2723.36	2924.24	2903.53	2899.38	ERCC3
ENSG00000163162	-0.000153504	0.99712	0.999415	2736.66	2759.01	2847.68	2749.79	2762.64	2830.04	RNF149
ENSG00000163166	-0.0221459	0.610251	0.805497	3270.79	3156.95	3410.03	3286.24	3262.56	3140.09	IWS1
ENSG00000163170	0.125326	0.0232942	0.146553	1324.32	1350.03	1355.85	1397.58	1477.86	1520.52	BOLA3
ENSG00000163171	0.0198763	0.816618	0.919378	474.114	469.661	447.742	466.87	457.134	486.367	CDC42EP3
ENSG00000163191	0.12719	0.000382347	0.0110987	9442.27	8744.74	9171.44	9772	10106	10001.7	S100A11
ENSG00000163214	-0.00220874	0.971195	0.988409	1038.25	1051.33	1042.14	1060.79	993.589	1071.79	DHX57
ENSG00000163219	-0.126724	0.698037	NA	31.0075	37.3371	32.051	28.234	21.9174	41.6037	ARHGAP25
ENSG00000163235	-0.0566154	0.361207	0.618992	1135.27	1254.72	1115.96	1125.33	1105.26	1140.14	TGFA
ENSG00000163249	0.0444609	0.471966	0.705788	1103.27	1025.79	1018.83	1088.02	1109.44	1049.01	CCNYL1
ENSG00000163251	-0.0759634	0.0793872	0.280648	3273.79	3572.57	3411.97	3236.83	3294.92	3201.51	FZD5
ENSG00000163257	-0.017443	0.73873	0.877541	1555.37	1492.5	1491.83	1515.56	1490.38	1478.91	DCAF16
ENSG00000163281	-0.225032	0.0207464	0.138001	565.136	458.853	472.024	456.786	393.47	428.915	GNPDA2
ENSG00000163283	0.322947	0.505802	NA	16.0038	7.86044	12.6261	13.1087	15.6553	16.8396	ALPP
ENSG00000163286	0.579362	0.149641	NA	12.0029	16.7034	19.4248	20.1672	26.0921	25.7547	ALPPL2
ENSG00000163291	0.0770272	0.435933	0.679733	348.084	350.772	346.733	400.318	355.897	346.698	PAQR3
ENSG00000163293	-0.0191436	0.787989	0.903102	903.217	901.985	870.233	879.288	802.594	956.886	NIPAL1
ENSG00000163295	0.271991	0.433825	NA	22.0053	25.5464	32.051	21.1755	32.3543	42.5943	ALPI
ENSG00000163297	-0.0511736	0.525972	0.748357	521.125	540.405	551.665	529.388	517.668	510.141	ANTXR2
ENSG00000163312	-0.0351532	0.766917	0.892857	253.061	227.953	265.149	251.081	252.572	224.858	HELQ
ENSG00000163319	0.0800704	0.190544	0.444596	983.236	981.572	1035.34	1036.59	1055.17	1079.72	MRPS18C
ENSG00000163320	-0.0704355	0.142665	0.381488	2899.7	2862.18	2760.27	2880.88	2638.44	2596.27	CGGBP1
ENSG00000163322	-0.114629	0.34466	0.603962	231.056	256.447	294.286	245.031	226.48	250.613	ABRAXAS1
ENSG00000163328	-0.265769	0.353555	NA	46.0111	41.2673	41.7634	42.351	28.1795	36.6509	GPR155
ENSG00000163344	0.121988	0.0367185	0.184507	1337.32	1381.47	1452.01	1446.99	1613.54	1479.9	PMVK
ENSG00000163346	0.0434984	0.388071	0.640655	2101.5	2303.11	2161.98	2155.87	2298.2	2313.96	PBXIP1
ENSG00000163347	-0.00245487	0.967395	0.98653	1600.38	1405.05	1433.55	1512.54	1511.26	1407.59	CLDN1
ENSG00000163348	0.0355477	0.404199	0.654054	2906.7	2831.72	2813.69	2896	2860.74	3007.36	PYGO2
ENSG00000163349	-0.082143	0.0989719	0.314295	2905.7	3153.02	2955.49	3003.9	2834.65	2677.5	HIPK1
ENSG00000163354	0.449691	0.266477	NA	15.0036	17.686	19.4248	19.1588	33.398	18.8207	DCST2
ENSG00000163357	-0.00723483	0.973111	NA	76.0183	74.6741	72.8431	60.5015	91.8444	70.3301	DCST1
ENSG00000163362	0.170097	0.000630449	0.0155016	2047.49	2207.8	2054.18	2262.76	2402.57	2433.82	INAVA
ENSG00000163364	0.563589	0.318319	NA	11.0026	5.89533	7.76993	10.0836	10.4369	15.849	LINC01116
ENSG00000163374	-0.0575679	0.208884	0.46766	2697.65	2528.11	2595.16	2431.15	2578.95	2505.14	YY1AP1
ENSG00000163376	-0.0502176	0.68703	0.850613	256.062	240.726	267.092	289.399	224.392	223.868	KBTBD8
ENSG00000163378	-0.0827562	0.374521	0.629191	495.119	428.394	430.26	434.602	443.567	400.188	EOGT
ENSG00000163382	0.0915559	0.0480295	0.212546	3723.89	3621.7	3525.61	3598.83	4001.49	3983.06	NAXE
ENSG00000163389	-0.0112529	0.861473	0.936971	1066.26	1079.83	1027.57	1128.35	1028.03	992.546	POGLUT1
ENSG00000163399	0.0262774	0.332241	0.593917	58500.1	56501.8	57123.6	58690.5	58742.8	57855.9	ATP1A1
ENSG00000163406	-0.0122324	0.947059	NA	112.027	129.697	93.2392	128.061	90.8007	112.924	SLC15A2
ENSG00000163412	0.088419	0.33155	0.593866	451.108	389.092	414.72	451.744	439.392	442.783	EIF4E3
ENSG00000163428	-0.135103	0.00214964	0.0350722	4059.98	3898.78	4049.11	3823.69	3662.29	3449.15	LRRC58
ENSG00000163430	0.110673	0.709948	NA	33.0079	30.4592	42.7346	36.3009	44.8785	33.6792	FSTL1
ENSG00000163435	0.0614941	0.0643602	0.25035	16224.9	16057.9	16011.9	16415.1	16448.5	17532	ELF3
ENSG00000163444	-0.0369433	0.390508	0.643539	2599.62	2657.81	2688.4	2581.4	2621.74	2542.78	TMEM183A
ENSG00000163463	0.0119158	0.841399	0.929256	1227.29	1289.11	1218.91	1220.11	1333.83	1213.44	KRTCAP2
ENSG00000163466	0.00364373	0.901433	0.95771	16687	16122.7	16586.9	16556.2	16614.4	16351.3	ARPC2
ENSG00000163467	0.0244048	0.924596	NA	46.0111	47.1626	53.4183	39.326	57.4027	52.4999	TSACC
ENSG00000163468	0.0237816	0.384592	0.638022	25744.2	25495.3	25834.1	25832.1	26043.1	26478.8	CCT3
ENSG00000163472	0.170752	0.0477499	0.211965	440.106	489.312	471.052	505.187	511.406	559.669	TMEM79
ENSG00000163479	0.0453142	0.202033	0.458866	6247.5	6151.77	6279.08	6335.51	6299.69	6637.78	SSR2
ENSG00000163481	0.112877	0.0766836	0.275565	880.212	903.95	951.817	963.99	993.589	1001.46	RNF25
ENSG00000163482	-0.0302972	0.623955	0.812299	1031.25	995.328	1027.57	1025.5	960.191	1004.43	STK36
ENSG00000163491	-0.113922	0.399968	NA	207.05	171.947	188.421	172.429	179.514	172.358	NEK10
ENSG00000163501	0.142514	0.00565584	0.0643829	1989.48	2095.79	2094.97	2137.72	2398.39	2287.21	IHH
ENSG00000163507	-0.128566	0.0173045	0.123351	1495.36	1485.62	1454.92	1367.33	1304.61	1384.81	CIP2A
ENSG00000163510	-0.158777	0.0091609	0.0849436	1441.35	1332.34	1398.59	1337.08	1176.23	1223.35	CWC22
ENSG00000163512	-0.0307797	0.68487	0.849988	718.173	638.66	675.984	676.608	680.483	632.971	AZI2
ENSG00000163513	-0.0642223	0.0743959	0.271167	6450.55	6779.63	6797.72	6513.99	6348.74	6294.05	TGFBR2
ENSG00000163515	-0.156759	0.569582	NA	44.0106	49.1277	54.3895	45.3761	30.2669	56.4622	RETNLB
ENSG00000163516	-0.0112154	0.821469	0.921097	2045.49	2018.17	2143.53	1960.25	2087.37	2111.88	ANKZF1
ENSG00000163517	0.0845596	0.278981	0.543759	710.171	632.765	640.048	671.566	676.308	753.82	HDAC11
ENSG00000163520	0.0765008	0.754952	NA	62.0149	60.9184	43.7059	50.4179	68.8833	56.4622	FBLN2
ENSG00000163521	0.0714239	0.72339	NA	72.0173	82.5346	84.498	71.5934	83.4949	96.0848	GLB1L
ENSG00000163527	-0.121226	0.000944448	0.0200599	9846.37	9764.63	9869.76	9455.37	9016.4	8633.76	STT3B
ENSG00000163528	-0.00973386	0.875288	0.944621	1044.25	1005.15	1062.54	1073.9	1021.77	995.518	CHCHD4
ENSG00000163531	-0.0429844	0.863261	NA	48.0115	59.9358	47.5908	53.443	46.9659	50.5188	NFASC
ENSG00000163535	-0.111896	0.430956	0.675389	1157.28	1011.05	1016.89	1148.52	850.604	947.971	SGO2
ENSG00000163536	-0.1297	0.598883	NA	52.0125	51.0928	64.102	50.4179	44.8785	57.4528	SERPINI1
ENSG00000163539	-0.0483899	0.273864	0.539367	2520.61	2604.75	2514.55	2519.89	2411.96	2455.61	CLASP2
ENSG00000163541	-0.0146072	0.663502	0.838504	7142.72	6890.66	6980.32	6841.71	7010.44	6949.8	SUCLG1
ENSG00000163545	0.0223356	0.77107	0.896094	584.14	625.887	602.17	637.282	594.901	608.207	NUAK2
ENSG00000163558	-0.0890157	0.0242378	0.149873	3688.89	3790.7	3893.71	3555.47	3584.02	3554.15	PRKCI
ENSG00000163576	-0.25812	0.615612	NA	14.0034	9.82555	18.4536	8.06686	9.39317	17.8302	EFHB
ENSG00000163577	-0.00481707	0.962545	0.984823	389.093	450.993	344.791	402.335	384.076	394.245	EIF5A2
ENSG00000163584	-0.0125997	0.785081	0.901846	2734.66	2537.94	2675.77	2710.47	2551.81	2616.08	RPL22L1
ENSG00000163586	0.208155	4.00354973159947e-07	3.7691076301995e-05	35374.5	34445.4	37922.1	39552.8	41211	43700.8	FABP1
ENSG00000163590	-0.245855	0.02366	0.147787	336.081	357.65	354.503	299.482	328.761	256.556	PPM1L
ENSG00000163596	0.0767978	0.804001	NA	44.0106	29.4766	32.051	36.3009	28.1795	46.5565	ICA1L
ENSG00000163597	-0.0522954	0.17706	0.427415	4337.04	4213.19	4328.82	4162.5	4241.54	4017.73	SNHG16
ENSG00000163602	0.0373033	0.609085	0.804365	1107.27	968.799	1018.83	1153.56	1066.65	955.895	RYBP
ENSG00000163605	-0.0523103	0.38707	0.63954	1785.43	1668.38	1727.84	1811.01	1519.61	1665.14	PPP4R2
ENSG00000163606	0.232183	0.57732	NA	21.005	24.5639	11.6549	22.1839	30.2669	14.8585	CD200R1
ENSG00000163607	-0.00362639	0.951838	0.980647	1187.29	1128.96	1142.18	1142.47	1205.46	1102.5	GTPBP8
ENSG00000163608	-0.0584627	0.224438	0.484582	2241.54	2186.18	2262.99	2237.55	2055.02	2131.7	NEPRO
ENSG00000163611	-0.0161421	0.813439	0.917181	796.191	846.962	808.073	837.945	773.371	812.263	SPICE1
ENSG00000163617	-0.112427	0.270712	0.53606	357.086	349.789	316.625	318.641	305.8	321.934	CCDC191
ENSG00000163618	-0.0686017	0.348302	0.607943	664.16	708.422	690.553	675.6	643.954	647.829	CADPS
ENSG00000163623	-0.158083	0.515741	NA	59.0142	68.7788	47.5908	50.4179	53.228	53.4905	NKX6-1
ENSG00000163624	-0.084336	0.176356	0.426603	1451.35	1372.63	1287.87	1336.07	1339.05	1203.54	CDS1
ENSG00000163625	-0.122318	0.0653773	0.252008	1122.27	1200.68	1200.45	1177.76	1057.25	1002.45	WDFY3
ENSG00000163626	-0.0250465	0.701338	0.858694	854.205	862.683	835.268	834.92	842.255	831.084	COX18
ENSG00000163629	-0.0746814	0.506113	0.732228	264.063	254.482	277.775	248.056	252.572	255.566	PTPN13
ENSG00000163631	-0.729615	0.207421	NA	18.0043	10.8081	11.6549	13.1087	8.34949	2.97169	ALB
ENSG00000163633	0.14181	0.325987	NA	171.041	151.313	144.715	187.555	171.164	156.509	C4orf36
ENSG00000163634	-0.0368901	0.410085	0.659308	2317.56	2322.76	2245.51	2239.56	2231.4	2240.66	THOC7
ENSG00000163635	-0.107476	0.0888286	0.299825	935.225	964.869	956.673	871.221	885.046	895.471	ATXN7
ENSG00000163636	-0.0331098	0.437194	0.680274	3224.77	3141.23	3295.42	3255.99	3123.75	3062.83	PSMD6
ENSG00000163644	-0.0894053	0.782367	NA	39.0094	51.0928	22.3386	36.3009	40.7038	28.7264	PPM1K
ENSG00000163655	-0.0855477	0.0259653	0.155672	6321.52	5874.69	6223.72	5903.94	5793.5	5662.07	GMPS
ENSG00000163659	-0.259643	7.74880225887834e-06	0.00048488	1415.34	1326.45	1441.32	1184.82	1183.54	1126.27	TIPARP
ENSG00000163660	-0.1175	0.0144729	0.111865	2357.57	2377.78	2347.49	2248.64	2053.97	2224.81	CCNL1
ENSG00000163666	-0.143024	0.816324	NA	14.0034	5.89533	14.5686	4.03343	6.26212	20.8019	HESX1
ENSG00000163681	-0.12358	0.00655127	0.0701651	2828.68	2780.63	2871.96	2725.59	2515.28	2543.77	SLMAP
ENSG00000163682	0.108895	0.00421445	0.053205	16272.9	15812.3	16750	16899.1	17230.2	18533.5	RPL9
ENSG00000163683	-0.0333461	0.638889	0.822418	964.232	901.003	852.75	952.898	845.386	856.839	SMIM14
ENSG00000163684	-0.0635607	0.310019	0.572789	1175.28	1147.62	1120.81	1099.11	1168.93	1028.21	RPP14
ENSG00000163686	-0.0566985	0.516316	0.740272	483.116	465.731	518.643	441.661	480.096	489.339	ABHD6
ENSG00000163689	-0.113155	0.805944	NA	10.0024	23.5813	21.3673	10.0836	25.0485	15.849	C3orf67
ENSG00000163694	0.0245944	0.486277	0.717293	6612.59	6820.89	6585.99	6953.64	6799.61	6611.03	RBM47
ENSG00000163697	0.0632913	0.406632	0.655979	580.139	591.498	570.119	615.098	609.513	595.329	APBB2
ENSG00000163701	0.0322201	0.623038	0.811606	1100.26	1069.02	1147.04	1030.54	1178.32	1182.73	IL17RE
ENSG00000163702	0.10206	0.242153	0.50478	558.134	672.067	607.997	590.898	667.959	714.197	IL17RC
ENSG00000163703	0.0669691	0.377529	0.631695	624.15	681.893	644.905	657.449	662.741	723.112	CRELD1
ENSG00000163704	0.14964	0.40346	NA	93.0224	93.3427	92.268	97.8107	101.238	109.953	PRRT3
ENSG00000163710	-0.249989	0.221378	NA	80.0192	90.395	95.1817	69.5767	89.757	64.3867	PCOLCE2
ENSG00000163714	-0.0757453	0.0576116	0.234166	7912.9	7272.87	7647.56	7512.27	7110.63	7041.93	U2SURP
ENSG00000163719	0.0622223	0.167766	0.415567	2489.6	2589.03	2410.62	2627.78	2631.13	2560.61	MTMR14
ENSG00000163728	-0.0434138	0.456	0.693625	1783.43	1613.35	1713.27	1756.56	1541.52	1659.2	TTC14
ENSG00000163734	0.232458	0.0276216	0.160304	274.066	271.185	263.207	310.574	314.149	324.905	CXCL3
ENSG00000163735	-0.0370271	0.352006	0.611456	11552.8	10547.7	11010	11181.7	10733.3	10356.4	CXCL5
ENSG00000163738	-0.0103424	0.909108	0.961654	433.104	405.795	450.656	445.694	422.693	412.075	MTHFD2L
ENSG00000163739	0.145371	0.44718	NA	103.025	71.7265	101.009	95.794	98.1065	110.943	CXCL1
ENSG00000163743	-0.034632	0.616291	0.808771	852.205	792.922	804.188	825.845	804.682	760.754	RCHY1
ENSG00000163754	-0.0851218	0.136387	0.373394	1796.43	1624.16	1589.92	1625.47	1575.97	1521.51	GYG1
ENSG00000163755	-0.0897659	0.0816445	0.285728	1883.45	1906.16	1825.93	1841.26	1678.25	1756.27	HPS3
ENSG00000163781	-0.0898369	0.0276275	0.160304	3895.94	3936.11	3981.12	3863.02	3616.37	3620.51	TOPBP1
ENSG00000163785	-0.0339344	0.441851	0.683848	2795.67	2698.09	2844.77	2740.72	2773.07	2631.93	RYK
ENSG00000163788	-0.0930327	0.213374	0.472181	676.162	631.783	654.617	625.182	607.425	607.216	SNRK
ENSG00000163794	0.310052	0.206918	NA	54.013	46.1801	48.5621	49.4095	61.5775	73.3018	UCN
ENSG00000163795	0.0209718	0.781764	0.899916	705.169	713.335	708.035	650.391	757.716	749.858	ZNF513
ENSG00000163798	0.0338225	0.500272	0.728205	2003.48	1891.42	1998.82	1937.06	2002.83	2093.06	SLC4A1AP
ENSG00000163803	0.284565	0.0668169	NA	136.033	131.662	107.808	156.295	150.291	150.566	PLB1
ENSG00000163806	0.213695	0.658101	NA	10.0024	9.82555	20.3961	17.1421	17.7427	11.8868	SPDYA
ENSG00000163807	-0.0999656	0.0440971	0.2035	2184.52	2145.9	2062.92	2069.15	1991.35	1904.86	KIAA1143
ENSG00000163808	-0.155988	0.00983964	0.0890646	1186.29	1247.84	1140.24	1094.07	1044.73	1068.82	KIF15
ENSG00000163811	-5.06e-05	0.999011	0.999584	4492.08	4465.71	4814.45	4676.76	4609.96	4486.27	WDR43
ENSG00000163812	0.0113369	0.735783	0.875914	8575.06	8372.35	8617.83	8345.17	8675.12	8746.69	ZDHHC3
ENSG00000163814	-0.0155625	0.724025	0.870563	2624.63	2603.77	2492.21	2567.28	2506.93	2562.59	CDCP1
ENSG00000163817	-0.124828	0.438957	NA	125.03	129.697	154.427	118.986	137.767	118.868	SLC6A20
ENSG00000163818	-0.195787	0.00371731	0.0489243	1082.26	966.834	1008.15	928.698	899.657	840.99	LZTFL1
ENSG00000163820	-0.0124797	0.810011	0.914995	1663.4	1811.83	1695.79	1703.12	1690.77	1732.5	FYCO1
ENSG00000163827	0.340063	0.30742	NA	27.0065	23.5813	26.2235	26.2173	31.3106	39.6226	LRRC2
ENSG00000163832	-0.0287511	0.589142	0.793544	1470.35	1503.31	1480.17	1403.63	1470.55	1491.79	ELP6
ENSG00000163840	-0.0107547	0.779061	0.898908	3891.94	3819.19	3816.98	3880.16	3745.79	3815.66	DTX3L
ENSG00000163848	-0.0878738	0.0931206	0.305664	2553.61	2308.02	2393.14	2415.02	2204.26	2205.99	ZNF148
ENSG00000163864	-0.00880676	0.965496	NA	71.0171	84.4997	88.383	69.5767	92.888	80.2358	NMNAT3
ENSG00000163866	-0.0124528	0.821556	0.921097	1466.35	1508.22	1514.17	1569	1456.99	1424.43	SMIM12
ENSG00000163867	-0.382418	0.00153732	0.0282835	260.062	254.482	258.35	213.772	187.863	191.179	ZMYM6
ENSG00000163870	0.29998	4.90422182909665e-10	9.85559963731922e-08	3496.84	3813.29	3832.52	4290.56	4790.52	4638.82	TPRA1
ENSG00000163872	-0.0366507	0.316558	0.579322	4478.08	4534.49	4570.66	4359.13	4394.96	4488.25	YEATS2
ENSG00000163874	0.228948	0.00779177	0.0773992	470.113	445.097	480.765	510.229	586.552	539.858	ZC3H12A
ENSG00000163875	-0.0514038	0.382307	0.635961	1345.32	1276.34	1283.01	1268.51	1184.58	1313.49	MEAF6
ENSG00000163877	0.090323	0.155799	0.399301	918.221	904.933	919.766	933.739	974.803	1011.37	SNIP1
ENSG00000163879	0.0688663	0.365749	0.622692	605.145	586.585	597.314	597.956	636.648	641.886	DNALI1
ENSG00000163882	-0.00219688	0.949915	0.979956	5555.33	5693.9	5791.52	5692.18	5692.26	5631.36	POLR2H
ENSG00000163884	0.121239	0.729867	NA	16.0038	46.1801	30.1085	35.2925	36.529	28.7264	KLF15
ENSG00000163888	-0.473533	0.256343	NA	20.0048	15.7209	35.9359	15.1254	16.699	19.8113	CAMK2N2
ENSG00000163898	0.152618	0.0306893	0.170188	675.162	681.893	709.978	743.16	767.109	787.499	LIPH
ENSG00000163900	0.00363927	0.936559	0.974029	2210.53	2187.17	2305.73	2231.5	2235.58	2253.54	TMEM41A
ENSG00000163902	0.0226397	0.440536	0.683117	24007.8	24478.4	24715.2	24211.7	25069.3	25079.1	RPN1
ENSG00000163904	-0.0539845	0.181337	0.43284	4841.16	4891.16	4649.33	4775.58	4645.45	4432.78	SENP2
ENSG00000163909	-0.0494817	0.859735	NA	43.0103	36.3545	45.6484	41.3427	45.9222	33.6792	HEYL
ENSG00000163913	-0.0290715	0.603538	0.801784	1316.32	1380.49	1285.92	1305.82	1279.56	1317.45	IFT122
ENSG00000163918	-0.0731071	0.125687	0.357882	2309.55	2253	2241.63	2257.71	2123.9	2086.13	RFC4
ENSG00000163930	0.0150693	0.709819	0.864019	5215.25	5440.4	5240.82	5081.12	5520.05	5462.97	BAP1
ENSG00000163931	0.0991935	0.00516203	0.0607468	26098.3	26847.3	26420.7	26792.1	28982.1	29241.5	TKT
ENSG00000163932	0.077009	0.104894	0.325169	1975.47	1893.38	1945.4	2027.81	2016.4	2088.11	PRKCD
ENSG00000163933	-0.0429374	0.349186	0.608674	2217.53	2207.8	2247.45	2096.38	2195.92	2185.19	RFT1
ENSG00000163935	-0.0419473	0.525295	0.747967	1163.28	1087.69	1047.97	1068.86	1138.66	997.499	SFMBT1
ENSG00000163938	-0.0384285	0.362833	0.620664	4705.13	4330.12	4762	4446.86	4552.56	4435.75	GNL3
ENSG00000163939	-0.0672445	0.133663	0.368738	2848.68	2873.97	2803.98	2844.58	2666.62	2626.98	PBRM1
ENSG00000163945	0.0907566	0.368255	0.624313	352.085	371.406	415.692	446.703	391.382	375.424	UVSSA
ENSG00000163946	-0.0749613	0.0958492	0.309526	2684.65	2682.37	2817.57	2676.18	2517.37	2576.46	FAM208A
ENSG00000163947	-0.0696423	0.345288	0.604596	672.162	649.469	699.294	652.408	629.343	643.867	ARHGEF3
ENSG00000163950	-0.0737651	0.156235	0.39967	2881.69	2608.68	2831.17	2594.5	2807.52	2506.13	SLBP
ENSG00000163956	0.0739523	0.120325	0.349059	3387.81	3514.6	3597.48	3436.48	3724.92	3890.94	LRPAP1
ENSG00000163959	-0.0547864	0.783472	NA	76.0183	79.5869	84.498	75.6268	80.3638	75.2829	SLC51A
ENSG00000163960	-0.0924805	0.0430242	0.200536	5223.26	5257.65	5187.4	5302.95	4721.64	4670.51	UBXN7
ENSG00000163961	-0.0591004	0.163414	0.409977	3229.78	3323	3143.91	3193.47	3050.69	3062.83	RNF168
ENSG00000163964	-0.0242044	0.636446	0.820858	1864.45	1755.82	1786.11	1786.81	1825.41	1704.76	PIGX
ENSG00000163975	0.157804	0.000178454	0.0063385	3741.9	3984.26	3944.21	4188.72	4506.64	4325.8	MELTF
ENSG00000163993	0.230448	2.91641641432583e-07	2.86443807585638e-05	3885.93	4170.94	4204.51	4583.99	4759.21	5041.98	S100P
ENSG00000163995	0.129848	0.149386	0.389694	462.111	442.15	402.094	502.162	457.134	469.528	ABLIM2
ENSG00000164002	-0.0782336	0.494596	0.724132	263.063	260.377	266.12	271.248	233.786	242.688	EXO5
ENSG00000164008	-0.0850987	0.728366	NA	50.012	54.0405	70.9007	50.4179	50.0969	64.3867	C1orf50
ENSG00000164010	-0.104143	0.196394	0.451555	619.149	670.102	613.825	588.881	546.891	633.962	ERMAP
ENSG00000164011	0.0875726	0.440419	0.683101	254.061	259.394	273.89	252.089	301.625	283.302	ZNF691
ENSG00000164022	-0.074898	0.158217	0.403123	2328.56	2048.63	2133.82	2054.02	2119.73	2007.88	AIMP1
ENSG00000164023	0.02659	0.766293	0.892627	538.129	479.487	560.407	589.889	507.231	510.141	SGMS2
ENSG00000164024	-0.057645	0.161633	0.407697	3100.75	3091.12	3169.16	3059.36	2998.51	2937.02	METAP1
ENSG00000164031	-0.107718	0.14397	0.382822	940.226	849.91	928.507	898.447	758.76	864.763	DNAJB14
ENSG00000164032	0.014257	0.611699	0.80578	16233.9	16547.2	16382.9	16539.1	16604	16509.7	H2AFZ
ENSG00000164038	-0.196655	0.280161	NA	106.025	104.151	114.607	91.7606	81.4075	109.953	SLC9B2
ENSG00000164039	-0.0547347	0.478992	0.71161	579.139	606.236	612.854	594.931	571.94	564.622	BDH2
ENSG00000164040	0.0142868	0.770278	0.895754	2049.49	2070.24	2069.72	2035.87	2195.92	2020.75	PGRMC2
ENSG00000164045	-0.0510989	0.379994	0.633828	1203.29	1173.17	1249.02	1198.94	1158.49	1142.12	CDC25A
ENSG00000164048	0.0619358	0.415021	0.663755	602.145	628.835	674.042	683.667	657.522	647.829	ZNF589
ENSG00000164050	0.0815122	0.0417801	0.198455	4044.97	4282.96	4314.26	4361.15	4463.84	4552.64	PLXNB1
ENSG00000164051	0.0315736	0.556776	0.769922	1370.33	1346.1	1399.56	1378.43	1417.33	1411.55	CCDC51
ENSG00000164053	0.0662801	0.80393	NA	39.0094	46.1801	51.4758	51.4263	54.2717	37.6415	ATRIP
ENSG00000164054	0.0830356	0.0383088	0.189459	4747.14	4796.83	4603.69	4793.73	5197.56	4995.42	SHISA5
ENSG00000164056	0.110364	0.390081	NA	201.048	180.79	192.306	207.722	217.087	195.141	SPRY1
ENSG00000164061	-0.0821978	0.664943	NA	113.027	91.3776	84.498	83.6937	94.9754	94.1037	BSN
ENSG00000164062	0.0746397	0.0238919	0.148348	12784.1	12703.4	13155.5	13196.4	13506.3	13991.7	APEH
ENSG00000164066	-0.126872	0.190559	0.444596	451.108	385.161	402.094	394.268	355.897	383.349	INTU
ENSG00000164068	0.0366575	0.480649	0.712781	1975.47	2117.41	2065.83	1983.44	2123.9	2209.95	RNF123
ENSG00000164070	-0.144032	0.0363395	0.183719	1023.25	970.764	1029.52	997.266	858.954	879.622	HSPA4L
ENSG00000164073	-0.0448789	0.66313	0.838504	346.083	309.505	371.014	331.75	324.586	338.773	MFSD8
ENSG00000164074	-0.0813626	0.333792	0.595344	617.148	575.777	573.033	561.655	503.057	603.254	ABHD18
ENSG00000164076	-0.274402	0.388283	NA	26.0062	44.215	38.8497	26.2173	32.3543	31.6981	CAMKV
ENSG00000164077	0.015819	0.801559	0.909829	945.227	907.88	950.846	938.781	962.278	934.103	MON1A
ENSG00000164078	0.0476867	0.265169	0.531151	3177.76	3243.41	3162.36	3157.17	3338.75	3409.52	MST1R
ENSG00000164080	-0.0269863	0.599831	0.80054	1596.38	1685.08	1629.74	1598.25	1642.76	1579.95	RAD54L2
ENSG00000164081	0.0616929	0.161515	0.407697	2911.7	3101.92	3124.48	3082.55	3238.56	3217.35	TEX264
ENSG00000164086	0.139604	0.0704108	0.262357	595.143	573.812	588.573	607.031	653.347	675.565	DUSP7
ENSG00000164087	0.00934764	0.876105	0.944953	1279.31	1193.8	1298.55	1216.08	1333.83	1247.12	POC1A
ENSG00000164088	-0.0604171	0.707294	NA	119.029	142.47	154.427	144.195	117.937	136.698	PPM1M
ENSG00000164091	-0.026504	0.43624	0.679836	7546.81	7456.61	7624.25	7614.11	7241.09	7359.9	WDR82
ENSG00000164093	0.105794	0.206151	0.464685	493.118	485.382	503.103	503.171	566.721	524.999	PITX2
ENSG00000164096	0.0685341	0.268206	0.533452	1418.34	1311.71	1466.58	1518.59	1352.62	1528.44	C4orf3
ENSG00000164099	-0.0090902	0.905589	0.96029	597.143	582.655	615.767	578.797	607.425	598.301	PRSS12
ENSG00000164104	-0.00863405	0.79438	0.906941	9351.25	8936.33	8999.53	8955.23	9190.7	8978.48	HMGB2
ENSG00000164105	0.126235	0.236768	0.49944	316.076	294.766	323.424	301.499	350.678	367.5	SAP30
ENSG00000164109	-0.0430959	0.307564	0.570675	2832.68	2805.19	2780.67	2661.06	2743.85	2765.66	MAD2L1
ENSG00000164111	-0.0419724	0.380562	0.634675	2556.61	2334.55	2510.66	2454.34	2349.34	2385.28	ANXA5
ENSG00000164117	0.0125446	0.882361	0.948239	472.113	486.365	466.196	495.104	461.309	480.424	FBXO8
ENSG00000164118	-0.00294532	0.978376	0.991565	382.092	369.441	386.554	450.736	336.067	348.679	CEP44
ENSG00000164120	-0.0533362	0.664036	NA	209.05	227.953	222.414	202.68	213.956	218.915	HPGD
ENSG00000164124	-0.17265	0.0510885	0.2206	551.132	575.777	501.161	524.346	457.134	462.594	TMEM144
ENSG00000164125	-0.0399585	0.766405	NA	198.048	187.668	175.795	193.605	165.946	186.226	FAM198B
ENSG00000164134	-0.130046	0.00427272	0.053537	3071.74	2985	2973.94	2903.06	2677.05	2671.55	NAA15
ENSG00000164136	0.0286946	0.894496	NA	88.0212	60.9184	67.0157	72.6018	79.3201	68.349	IL15
ENSG00000164142	0.0458698	0.787694	NA	136.033	173.912	192.306	204.697	126.286	187.217	FAM160A1
ENSG00000164144	0.0968377	0.0625953	0.246595	1908.46	1813.8	1787.08	1945.12	2064.41	1883.06	ARFIP1
ENSG00000164151	-0.101778	0.0195487	0.132997	3178.76	3419.29	3300.28	3152.13	2987.03	3084.62	ICE1
ENSG00000164162	-0.0166116	0.890132	0.952166	275.066	238.761	261.264	271.248	273.446	221.887	ANAPC10
ENSG00000164163	-0.0766568	0.0964166	0.310431	5306.28	4889.19	5341.83	5199.09	4850.01	4684.38	ABCE1
ENSG00000164164	-0.100903	0.05533	0.229991	1956.47	1836.39	1917.23	1875.55	1741.91	1706.74	OTUD4
ENSG00000164167	0.130597	0.0186709	0.128871	1291.31	1224.26	1284.95	1413.72	1353.66	1392.73	LSM6
ENSG00000164168	-0.0392997	0.473682	0.706937	1637.39	1655.6	1740.47	1727.32	1551.96	1618.58	TMEM184C
ENSG00000164169	0.0227198	0.862777	NA	223.054	210.267	205.903	251.081	187.863	210	PRMT9
ENSG00000164171	-0.0876168	0.0540818	0.228069	2256.54	2295.25	2205.69	2136.71	2114.51	2107.92	ITGA2
ENSG00000164172	-0.0586565	0.277328	0.541965	1651.4	1557.35	1731.72	1568	1575.97	1599.76	MOCS2
ENSG00000164180	-0.117269	0.139449	0.377231	612.147	593.463	595.371	569.722	574.027	517.075	TMEM161B
ENSG00000164181	-0.213178	0.00905194	0.0843073	697.168	621.957	623.537	599.973	537.498	537.877	ELOVL7
ENSG00000164182	0.0431591	0.400543	0.65185	2212.53	2045.68	2063.89	2056.04	2218.88	2238.68	NDUFAF2
ENSG00000164187	-0.132701	0.0429104	0.200364	1520.37	1543.59	1444.24	1501.44	1226.33	1382.83	LMBRD2
ENSG00000164190	-0.0925634	0.0482764	0.212864	3495.84	3849.65	3565.43	3570.6	3297	3364.95	NIPBL
ENSG00000164199	0.193767	0.567201	NA	20.0048	31.4417	29.1373	37.3092	28.1795	26.7453	ADGRV1
ENSG00000164209	-0.0865565	0.111215	0.334969	2358.57	2183.24	2230.94	2296.03	2056.06	2025.71	SLC25A46
ENSG00000164211	-0.129392	0.0747154	0.271669	1049.25	926.549	1018.83	996.258	842.255	898.442	STARD4
ENSG00000164219	-0.131449	0.0277746	0.1608	1168.28	1154.5	1119.84	1083.98	1036.38	1022.26	PGGT1B
ENSG00000164221	-0.078939	0.479374	0.711975	304.073	259.394	281.66	270.24	270.315	259.528	CCDC112
ENSG00000164241	-0.141368	0.273157	NA	237.057	226.97	212.702	231.922	199.344	182.264	C5orf63
ENSG00000164244	-0.0784143	0.0931454	0.305664	2075.5	2012.27	2034.75	1943.11	1926.64	1928.63	PRRC1
ENSG00000164251	-0.0782455	0.0947509	0.307499	2249.54	2259.88	2328.07	2225.45	2083.2	2167.36	F2RL1
ENSG00000164252	-0.0616491	0.218423	0.477226	2630.63	2720.69	2940.92	2739.71	2533.03	2672.54	AGGF1
ENSG00000164253	-0.090787	0.0999451	0.316014	1353.33	1402.11	1440.35	1307.84	1343.22	1289.72	WDR41
ENSG00000164258	0.0630059	0.236228	0.498704	1577.38	1607.46	1688.99	1668.83	1650.07	1772.12	NDUFS4
ENSG00000164266	0.0975335	0.0818624	0.286002	1296.31	1356.91	1377.22	1484.3	1374.53	1453.16	SPINK1
ENSG00000164284	-0.123571	0.0708547	0.263218	966.232	918.689	886.744	870.213	880.871	793.442	GRPEL2
ENSG00000164291	-0.0181575	0.885892	NA	234.056	221.075	202.99	239.989	205.606	204.056	ARSK
ENSG00000164292	-0.134067	0.000229374	0.00763364	6281.51	6270.66	6372.32	5921.08	5778.89	5546.17	RHOBTB3
ENSG00000164294	-0.140637	0.325675	NA	179.043	214.197	173.852	187.555	148.203	178.302	GPX8
ENSG00000164296	-0.111065	0.294942	0.558087	303.073	312.452	316.625	294.44	267.184	301.132	TIGD6
ENSG00000164300	0.017233	0.610138	0.80545	17543.2	18319.7	17581.4	18657.6	17965	17464.6	SERINC5
ENSG00000164304	0.38189	0.333879	NA	18.0043	21.6162	15.5399	31.2591	17.7427	22.783	CAGE1
ENSG00000164305	-0.141905	0.0069183	0.0726255	1524.37	1510.19	1518.05	1377.42	1350.53	1397.69	CASP3
ENSG00000164306	-0.114356	0.258602	0.523314	343.082	337.999	347.705	332.758	295.363	321.934	PRIMPOL
ENSG00000164307	-0.0590588	0.138305	0.375692	3333.8	3382.94	3290.57	3233.8	3210.38	3161.88	ERAP1
ENSG00000164308	-0.0519809	0.796265	NA	89.0214	102.186	73.8144	97.8107	84.5386	73.3018	ERAP2
ENSG00000164309	0.23677	0.579164	NA	19.0046	20.6336	13.5974	13.1087	18.7863	30.7075	CMYA5
ENSG00000164323	-0.226137	0.000258078	0.00827275	1547.37	1407.02	1436.47	1289.69	1309.83	1155	CFAP97
ENSG00000164327	-0.202264	0.00127305	0.0248198	1247.3	1231.14	1182	1141.46	1011.33	1028.21	RICTOR
ENSG00000164329	-0.0694509	0.242755	0.505036	1750.42	1482.67	1625.86	1546.82	1551.96	1531.41	PAPD4
ENSG00000164331	-0.00756643	0.922605	0.967661	583.14	607.219	630.336	572.747	611.6	627.028	ANKRA2
ENSG00000164332	-0.0634354	0.366284	0.62279	846.203	844.997	895.485	847.021	760.847	866.744	UBLCP1
ENSG00000164338	-0.136515	0.0188744	0.129695	1242.3	1196.75	1193.66	1130.37	1083.35	1090.61	UTP15
ENSG00000164342	-0.0712238	0.730757	NA	110.026	82.5346	90.3255	111.928	66.7959	90.1414	TLR3
ENSG00000164346	-0.0594942	0.195317	0.450636	5693.37	4972.71	5176.72	5014.56	5015.95	5170.75	NSA2
ENSG00000164347	-0.0880762	0.0884943	0.299083	1708.41	1737.16	1776.4	1699.08	1571.79	1641.37	GFM2
ENSG00000164362	0.447538	9.54325526487899e-05	0.00386539	227.055	225.988	230.184	276.29	326.674	328.868	TERT
ENSG00000164363	1.25904	7.58253682268445e-05	NA	21.005	20.6336	18.4536	53.443	40.7038	49.5282	SLC6A18
ENSG00000164366	0.0845368	0.179996	0.431809	1104.27	1067.05	976.098	1120.29	1125.09	1091.6	CCDC127
ENSG00000164379	0.153926	0.0426287	0.199997	850.204	800.782	921.709	882.313	1055.17	926.178	FOXQ1
ENSG00000164393	0.239503	0.505437	NA	33.0079	17.686	23.3098	35.2925	30.2669	21.7924	ADGRF2
ENSG00000164398	0.0951162	0.670419	NA	74.0178	65.8312	63.1307	90.7522	59.4901	66.3678	ACSL6
ENSG00000164402	0.0232382	0.576089	0.784231	3293.79	3216.88	3163.33	3379.01	3228.12	3223.3	SEPT8
ENSG00000164403	0.128054	0.120093	0.349059	499.12	502.085	466.196	536.446	523.93	542.83	SHROOM1
ENSG00000164404	0.445121	0.417221	NA	12.0029	13.7558	4.85621	20.1672	13.5679	7.92452	GDF9
ENSG00000164405	0.154454	0.000820422	0.0182413	3480.84	3793.64	3764.53	3882.18	4168.48	4236.65	UQCRQ
ENSG00000164406	0.323278	0.113188	NA	75.018	64.8486	67.0157	86.7188	94.9754	77.2641	LEAP2
ENSG00000164411	0.0694001	0.693772	NA	94.0226	124.784	102.952	102.853	120.024	114.906	GJB7
ENSG00000164414	-0.0655253	0.421216	0.668141	574.138	534.51	571.09	559.639	506.188	538.867	SLC35A1
ENSG00000164442	0.0636121	0.453592	0.692004	502.121	509.946	486.592	480.987	534.367	550.754	CITED2
ENSG00000164463	-0.180785	0.0801632	0.282627	358.086	416.603	396.267	381.159	339.198	313.019	CREBRF
ENSG00000164465	-0.0442048	0.491239	0.721117	992.238	940.305	1011.06	909.539	971.672	973.725	DCBLD1
ENSG00000164466	0.00684782	0.860876	0.936834	4665.12	4697.59	4755.2	4628.36	4939.77	4619	SFXN1
ENSG00000164483	-0.18965	0.168735	NA	197.047	233.848	248.638	165.371	209.781	220.896	SAMD3
ENSG00000164484	-0.161271	0.00120797	0.0239076	1938.47	1975.92	2085.26	1803.95	1810.8	1751.32	TMEM200A
ENSG00000164494	-0.0949782	0.121419	0.350201	1391.33	1477.76	1287.87	1339.1	1312.96	1240.19	PDSS2
ENSG00000164506	-0.0708735	0.269067	0.534655	1141.27	1175.14	1238.33	1199.95	1043.69	1140.14	STXBP5
ENSG00000164535	0.0278523	0.616746	0.809064	1544.37	1421.76	1405.39	1458.09	1515.43	1482.88	DAGLB
ENSG00000164542	-0.168629	0.255034	NA	160.038	147.383	184.536	153.27	138.81	145.613	KIAA0895
ENSG00000164543	-0.0801219	0.337765	0.598226	559.134	567.917	519.614	548.547	522.887	486.367	STK17A
ENSG00000164548	-0.0425643	0.329242	0.592284	3000.72	3174.63	3055.53	3091.63	2961.98	2909.29	TRA2A
ENSG00000164574	0.0833072	0.0572276	0.233077	3145.76	3419.29	3368.27	3598.83	3429.55	3495.7	GALNT10
ENSG00000164576	-0.0718616	0.112998	0.337958	2389.57	2291.32	2329.04	2248.64	2178.17	2241.65	SAP30L
ENSG00000164587	0.0291162	0.324661	0.587415	47388.4	48203.1	48286.3	47419	50080.2	49313.3	RPS14
ENSG00000164597	-0.116189	0.0126822	0.103619	2155.52	2166.53	2116.34	2006.63	1930.82	2001.93	COG5
ENSG00000164603	-0.124179	0.201457	0.458141	375.09	453.94	415.692	368.051	379.902	394.245	BMT2
ENSG00000164609	-0.0245188	0.548722	0.764882	3295.79	3238.5	3165.28	3237.84	3171.76	3126.22	SLU7
ENSG00000164610	0.0855679	0.267905	0.533142	603.145	563.986	574.004	593.923	633.517	620.094	RP9
ENSG00000164611	0.0304346	0.463423	0.69865	3067.74	3081.29	3063.3	3082.55	3084.09	3241.13	PTTG1
ENSG00000164615	-0.011655	0.841829	0.929436	1306.31	1279.29	1252.9	1305.82	1192.93	1307.55	CAMLG
ENSG00000164620	0.107172	0.0800158	0.282298	1174.28	1121.09	1203.37	1176.75	1273.3	1318.44	RELL2
ENSG00000164626	0.0569276	0.289402	0.553305	1611.39	1662.48	1606.43	1631.52	1796.18	1650.28	KCNK5
ENSG00000164627	-0.0656183	0.7044	NA	155.037	118.889	109.75	124.028	134.635	107.972	KIF6
ENSG00000164631	-0.0907573	0.116928	0.344292	1149.28	1189.87	1193.66	1100.12	1099	1118.35	ZNF12
ENSG00000164638	0.134153	0.498936	NA	70.0168	77.6218	97.1242	85.7104	96.0191	87.1697	SLC29A4
ENSG00000164647	-0.108071	0.369701	0.624956	313.075	262.342	249.609	232.931	256.747	275.377	STEAP1
ENSG00000164649	-0.0710688	0.117007	0.344429	2479.6	2459.33	2408.68	2405.94	2262.71	2324.86	CDCA7L
ENSG00000164651	-0.404039	0.437767	NA	18.0043	15.7209	11.6549	13.1087	4.17474	16.8396	SP8
ENSG00000164654	-0.156978	0.00823679	0.0799206	1250.3	1186.93	1273.3	1091.04	1084.39	1152.03	MIOS
ENSG00000164659	-0.0526575	0.314241	0.57705	1533.37	1617.28	1638.48	1537.75	1523.78	1556.18	KIAA1324L
ENSG00000164663	-0.173101	0.0331303	0.17459	674.162	737.898	653.646	627.199	554.197	649.811	USP49
ENSG00000164669	0.10401	0.704141	NA	30.0072	54.0405	55.3608	55.4597	46.9659	47.5471	INTS4P1
ENSG00000164674	-0.260123	0.430977	NA	27.0065	39.3022	33.0222	32.2675	20.8737	29.7169	SYTL3
ENSG00000164683	0.113609	0.815954	NA	9.00216	15.7209	13.5974	14.117	11.4805	15.849	HEY1
ENSG00000164684	-0.159975	0.185343	0.438285	269.065	267.255	227.271	243.014	222.305	217.924	ZNF704
ENSG00000164687	0.0496164	0.214405	0.472986	3798.91	3604.99	3674.21	3805.54	3903.39	3757.21	FABP5
ENSG00000164690	0.129146	0.254034	0.51705	295.071	258.412	260.293	270.24	296.407	322.924	SHH
ENSG00000164695	-0.0479066	0.394867	0.648019	1310.31	1243.91	1252.9	1224.15	1216.94	1241.18	CHMP4C
ENSG00000164707	-0.114447	0.739278	NA	30.0072	41.2673	23.3098	35.2925	32.3543	19.8113	SLC13A4
ENSG00000164713	0.124147	0.0227299	0.144657	3406.82	3319.07	3654.78	3431.44	4041.15	3842.4	BRI3
ENSG00000164715	0.00554207	0.896539	0.955146	4060.98	4374.33	4075.33	4236.11	4286.42	4037.54	LMTK2
ENSG00000164733	0.0206422	0.484506	0.716238	17960.3	18174.3	18348.7	18009.3	18687.2	18573.1	CTSB
ENSG00000164749	-0.0639514	0.272524	0.538148	1257.3	1319.57	1227.65	1256.41	1174.15	1208.49	HNF4G
ENSG00000164751	-0.111822	0.0679107	0.257032	1061.26	1060.18	1013.01	953.907	976.89	969.763	PEX2
ENSG00000164754	-0.083326	0.0163947	0.11964	10967.6	10375.8	10665.2	10384.1	9953.63	9873.95	RAD21
ENSG00000164758	0.0339723	0.627584	0.815095	733.176	712.352	698.323	738.118	729.536	727.075	MED30
ENSG00000164761	0.175478	0.497104	NA	43.0103	43.2324	45.6484	55.4597	45.9222	47.5471	TNFRSF11B
ENSG00000164764	-0.391733	0.427652	NA	8.00192	21.6162	22.3386	15.1254	16.699	7.92452	SBSPON
ENSG00000164776	-0.0600198	0.853757	NA	42.0101	24.5639	36.9072	24.2006	32.3543	42.5943	PHKG1
ENSG00000164794	-0.0502188	0.620564	0.810814	379.091	382.214	359.359	405.36	331.892	344.717	KCNV1
ENSG00000164808	0.00047114	0.993266	0.997837	1429.34	1446.32	1562.73	1502.45	1508.13	1430.38	SPIDR
ENSG00000164815	-0.0336878	0.587231	0.792403	1327.32	1191.84	1286.9	1226.16	1178.32	1312.5	ORC5
ENSG00000164818	0.0843722	0.04157	0.197817	4016.97	4096.27	4188.97	4186.7	4549.43	4308.96	DNAAF5
ENSG00000164823	-0.099606	0.164028	0.410661	779.187	751.654	779.907	763.327	683.614	709.244	OSGIN2
ENSG00000164828	-0.0152765	0.663006	0.838504	5486.32	5511.15	5493.34	5355.39	5398.99	5562.02	SUN1
ENSG00000164830	-0.0986867	0.0908198	0.302982	1453.35	1381.47	1375.28	1381.45	1233.64	1315.47	OXR1
ENSG00000164845	-0.00606368	0.978319	NA	54.013	79.5869	75.7569	75.6268	60.5338	72.3112	FAM86FP
ENSG00000164849	-0.127732	0.593622	NA	49.0118	77.6218	65.0732	52.4346	66.7959	56.4622	GPR146
ENSG00000164850	-0.0349082	0.935248	NA	11.0026	18.6685	25.2523	18.1504	16.699	18.8207	GPER1
ENSG00000164855	0.0302579	0.625472	0.81316	1028.25	1069.02	1089.73	1028.53	1128.22	1098.54	TMEM184A
ENSG00000164867	0.0397531	0.758161	NA	209.05	188.65	186.478	205.705	205.606	189.198	NOS3
ENSG00000164877	0.0924774	0.250254	0.514074	571.137	584.62	548.752	562.664	609.513	644.858	MICALL2
ENSG00000164879	0.643292	0.155418	NA	10.0024	13.7558	12.6261	19.1588	21.9174	15.849	CA3
ENSG00000164880	0.0814053	0.0347956	0.179209	10417.5	10851.3	10332.1	10608.9	11684.1	11143.9	INTS1
ENSG00000164885	0.067794	0.258449	0.523269	1239.3	1244.9	1242.22	1241.29	1402.71	1262.97	CDK5
ENSG00000164889	0.0700323	0.0463188	0.208523	11766.8	11989.1	12104.6	11992.4	12978.2	12675.3	SLC4A2
ENSG00000164896	0.133994	0.00344824	0.046376	2793.67	2975.18	2983.65	3063.39	3325.18	3217.35	FASTK
ENSG00000164897	0.103346	0.0425873	0.199997	2783.67	2921.13	2918.58	2837.52	3169.67	3256.98	TMUB1
ENSG00000164898	-0.0519414	0.557804	0.771038	441.106	510.928	461.34	451.744	458.178	453.679	FMC1
ENSG00000164902	-0.0439918	0.449676	0.689418	1404.34	1299.92	1332.54	1370.36	1287.91	1257.03	PHAX
ENSG00000164904	-0.00175427	0.96821	0.986717	2409.58	2487.83	2505.8	2498.71	2467.27	2428.87	ALDH7A1
ENSG00000164916	-0.0418682	0.310612	0.573683	4121.99	4197.47	3915.08	3913.44	4080.81	3890.94	FOXK1
ENSG00000164919	0.110366	0.0074507	0.0754574	3939.95	3759.25	3946.16	4085.87	4126.73	4357.49	COX6C
ENSG00000164920	0.0629663	0.603973	0.801972	215.052	290.836	267.092	268.223	265.096	274.386	OSR2
ENSG00000164924	-0.0623794	0.111019	0.33496	45234.9	41112	41907.1	42712	40578.5	39535.4	YWHAZ
ENSG00000164930	-0.157209	0.0237802	0.14808	785.189	801.765	817.786	745.176	690.92	720.141	FZD6
ENSG00000164933	-0.12906	0.0318546	0.17265	1339.32	1235.07	1332.54	1235.24	1208.59	1129.24	SLC25A32
ENSG00000164934	-0.036926	0.469802	0.70423	2715.65	2593.94	2870.02	2825.42	2582.08	2565.56	DCAF13
ENSG00000164938	-0.167955	0.198096	NA	252.061	200.441	234.069	223.855	187.863	199.104	TP53INP1
ENSG00000164941	-0.103052	0.0620804	0.245258	2384.57	2193.06	2103.71	2153.85	2113.46	1953.39	INTS8
ENSG00000164944	-0.0779092	0.0893453	0.30053	3090.74	3084.24	3221.61	3097.68	2806.47	2997.45	VIRMA
ENSG00000164946	-0.117812	0.357892	NA	231.056	228.935	224.357	214.78	179.514	235.754	FREM1
ENSG00000164949	-0.12139	0.387784	NA	172.041	195.528	195.22	158.312	160.728	198.113	GEM
ENSG00000164951	-0.189405	0.0122775	0.101343	818.197	818.468	804.188	783.494	644.998	711.226	PDP1
ENSG00000164953	0.0690565	0.554923	0.769397	282.068	259.394	252.523	312.591	248.397	271.415	TMEM67
ENSG00000164961	-0.0366992	0.390971	0.643815	3031.73	2923.1	2970.06	2997.85	2856.57	2845.89	WASHC5
ENSG00000164967	0.138525	0.0098678	0.089156	1441.35	1471.87	1417.04	1520.6	1641.72	1604.72	RPP25L
ENSG00000164970	0.190951	0.0131616	0.10588	637.153	615.079	573.033	719.968	654.391	708.254	FAM219A
ENSG00000164975	-0.0490738	0.390574	0.643539	1434.34	1441.41	1473.37	1488.34	1396.45	1319.43	SNAPC3
ENSG00000164976	0.067537	0.0766275	0.275565	3868.93	3995.07	3916.05	4126.2	4179.96	4039.52	MYORG
ENSG00000164978	-0.0317321	0.677966	0.846546	614.148	658.312	609.94	630.224	592.814	618.112	NUDT2
ENSG00000164983	-0.0509373	0.55206	0.767134	499.12	477.522	535.154	466.87	485.314	507.169	TMEM65
ENSG00000164985	-0.108183	0.021317	0.140455	3034.73	2957.49	2815.63	2855.67	2684.36	2630.94	PSIP1
ENSG00000164989	-0.427415	0.0673093	NA	78.0187	73.6916	58.2745	46.3845	52.1843	57.4528	CCDC171
ENSG00000165006	0.048106	0.265858	0.531532	2959.71	2980.09	2974.91	3079.52	2946.33	3189.62	UBAP1
ENSG00000165025	-0.0140281	0.714521	0.866411	4680.12	4444.09	4700.81	4624.33	4562.99	4504.1	SYK
ENSG00000165028	-0.0432432	0.934079	NA	12.0029	8.84299	13.5974	11.0919	10.4369	11.8868	NIPSNAP3B
ENSG00000165030	-0.14972	0.0599991	0.240595	705.169	607.219	641.02	604.006	570.896	585.424	NFIL3
ENSG00000165046	0.0488325	0.806637	NA	67.0161	87.4474	89.3542	83.6937	82.4512	86.1791	LETM2
ENSG00000165055	-0.0726684	0.10055	0.317338	3048.73	2867.09	2836.03	2814.33	2773.07	2733.96	METTL2B
ENSG00000165060	0.0156173	0.82173	0.921097	808.194	740.846	817.786	793.578	804.682	794.433	FXN
ENSG00000165092	-0.0613193	0.115104	0.341327	6631.59	6455.38	6648.15	6637.01	6114.96	6161.31	ALDH1A1
ENSG00000165097	-0.0713434	0.119966	0.349053	2633.63	2550.71	2541.74	2556.19	2371.25	2424.9	KDM1B
ENSG00000165102	-0.137263	0.0444529	0.203921	1072.26	964.869	987.753	974.074	859.997	915.282	HGSNAT
ENSG00000165105	-0.051876	0.302685	0.565608	1897.46	1816.74	1924.03	1874.54	1805.58	1759.24	RASEF
ENSG00000165113	-0.211369	0.169339	NA	169.041	135.593	148.6	132.095	131.504	127.783	GKAP1
ENSG00000165115	-0.1841	0.13246	0.366872	267.064	219.11	253.494	212.764	223.349	214.953	KIF27
ENSG00000165118	-0.125702	0.282078	0.546841	406.098	327.191	294.286	319.649	329.805	292.217	C9orf64
ENSG00000165119	-0.00386447	0.898746	0.95621	37710.1	35650	36079.7	36704.2	35885.1	36555.8	HNRNPK
ENSG00000165121	-0.0586572	0.745507	NA	89.0214	109.064	105.865	91.7606	99.1502	101.038	AL353743.1
ENSG00000165124	0.0577816	0.775296	NA	92.0221	68.7788	85.4693	75.6268	82.4512	98.0659	SVEP1
ENSG00000165138	-0.0169124	0.659989	0.83629	4093.98	4296.71	4292.89	4158.47	4229.02	4149.48	ANKS6
ENSG00000165140	-0.230711	0.668989	NA	10.0024	12.7732	11.6549	9.07522	8.34949	11.8868	FBP1
ENSG00000165152	0.0637254	0.282223	0.546841	1108.27	1142.71	1122.76	1138.44	1231.55	1156.98	TMEM246
ENSG00000165156	-0.202534	0.000225996	0.00763301	1663.4	1525.91	1626.83	1429.85	1396.45	1359.06	ZHX1
ENSG00000165168	0.112917	0.641655	NA	58.0139	43.2324	72.8431	64.5349	55.3154	68.349	CYBB
ENSG00000165169	-0.0839752	0.431353	0.675504	381.092	471.626	466.196	464.853	420.605	359.575	DYNLT3
ENSG00000165171	0.255267	0.0244725	0.150793	229.055	236.796	229.213	273.265	290.145	266.462	METTL27
ENSG00000165175	0.0324562	0.512069	0.736561	2476.6	2655.84	2511.63	2502.74	2549.72	2764.67	MID1IP1
ENSG00000165185	-0.0894349	0.202522	0.459502	996.239	1100.46	1001.35	1027.52	880.871	1002.45	KIAA1958
ENSG00000165195	0.0397452	0.649699	0.829386	465.112	449.027	432.203	438.636	469.659	475.471	PIGA
ENSG00000165209	-0.0915509	0.0217525	0.141728	3721.89	3702.27	3820.87	3587.74	3545.4	3421.41	STRBP
ENSG00000165215	0.125137	0.145658	0.385057	10175.4	10785.5	10856.5	10318.5	12511.7	11870.9	CLDN3
ENSG00000165219	-0.0749042	0.0773437	0.276554	2952.71	3022.34	3076.89	2925.25	2790.82	2877.59	GAPVD1
ENSG00000165233	0.0973889	0.114148	0.340146	1238.3	1213.45	1148.01	1197.93	1357.84	1295.66	CARD19
ENSG00000165238	0.046439	0.550219	0.766128	616.148	567.917	565.263	608.04	592.814	605.235	WNK2
ENSG00000165240	-0.106523	0.224118	0.484192	514.124	587.568	519.614	532.413	509.319	464.575	ATP7A
ENSG00000165244	-0.0739703	0.298354	0.562273	718.173	719.23	718.719	679.633	704.488	664.669	ZNF367
ENSG00000165264	0.0130228	0.784306	0.901253	1997.48	1940.55	1919.17	1960.25	1942.3	2006.88	NDUFB6
ENSG00000165269	-0.25815	0.52944	NA	28.0067	16.7034	18.4536	19.1588	18.7863	14.8585	AQP7
ENSG00000165271	0.0374178	0.304065	0.567003	4353.05	4315.38	4366.7	4417.62	4435.67	4523.91	NOL6
ENSG00000165272	0.360385	0.100201	NA	70.0168	60.9184	67.0157	85.7104	104.369	64.3867	AQP3
ENSG00000165275	0.0259948	0.777439	0.898747	438.105	511.911	446.771	464.853	447.741	509.15	TRMT10B
ENSG00000165280	0.0306204	0.270782	0.53606	22922.5	22531.9	22959.2	22981.5	23422.4	23477.4	VCP
ENSG00000165282	0.0447759	0.313379	0.576449	2394.58	2437.72	2364.97	2414.01	2482.93	2526.93	PIGO
ENSG00000165283	0.0220933	0.507152	0.73287	8820.12	8948.12	8930.57	8795.91	9302.37	9014.14	STOML2
ENSG00000165288	-0.218077	0.000379089	0.0110348	1322.32	1341.19	1300.49	1225.15	1066.65	1115.38	BRWD3
ENSG00000165304	-0.0215669	0.664957	0.839329	2310.56	2309.99	2469.87	2444.26	2316.98	2224.81	MELK
ENSG00000165312	0.0873897	0.48747	NA	221.053	190.616	199.105	207.722	218.13	222.877	OTUD1
ENSG00000165322	-0.129336	0.0231619	0.146073	1433.34	1337.26	1399.56	1311.87	1220.07	1279.81	ARHGAP12
ENSG00000165338	-0.133324	0.558778	NA	72.0173	59.9358	67.9869	70.5851	50.0969	61.415	HECTD2
ENSG00000165355	0.00507618	0.950682	0.980006	588.141	609.184	607.026	665.516	590.726	554.716	FBXO33
ENSG00000165359	0.0796061	0.694126	NA	75.018	83.5171	67.9869	78.6519	83.4949	77.2641	INTS6L
ENSG00000165376	-0.000173067	0.997706	0.999428	1714.41	1485.62	1754.06	1671.86	1655.29	1626.51	CLDN2
ENSG00000165389	0.0273485	0.562026	0.774722	2519.61	2597.87	2756.38	2587.45	2697.93	2739.9	SPTSSA
ENSG00000165392	-0.280784	4.32920742190441e-05	0.00203785	906.218	935.392	882.859	789.544	738.93	714.197	WRN
ENSG00000165406	-0.136639	0.0464063	0.208523	837.201	855.805	816.814	780.469	723.274	778.584	MARCH8
ENSG00000165410	0.00552659	0.961254	0.984718	356.086	317.365	393.353	399.31	300.582	370.471	CFL2
ENSG00000165416	-0.0475222	0.201609	0.458262	6141.48	6022.08	6064.43	6115.69	5686	5834.43	SUGT1
ENSG00000165417	-0.041457	0.571688	0.781138	1146.28	1014.98	969.299	1091.04	1014.46	936.084	GTF2A1
ENSG00000165424	0.466371	0.319342	NA	14.0034	7.86044	15.5399	20.1672	15.6553	15.849	ZCCHC24
ENSG00000165434	-0.344838	0.0131316	0.10588	261.063	246.621	237.954	243.014	181.601	162.453	PGM2L1
ENSG00000165449	-0.229064	0.13443	NA	249.06	167.034	174.824	173.438	166.99	163.443	SLC16A9
ENSG00000165458	0.0455271	0.260086	0.525032	3740.9	3963.63	3858.74	3918.48	4095.42	3921.65	INPPL1
ENSG00000165474	-0.224025	0.000188935	0.00662542	1243.3	1242.93	1189.77	1036.59	1099	1012.36	GJB2
ENSG00000165475	-0.0268013	0.494247	0.723981	3426.82	3422.24	3520.75	3400.18	3402.42	3376.84	CRYL1
ENSG00000165476	-0.13599	0.0299151	0.167844	1295.31	1160.4	1192.68	1149.53	1114.66	1055.94	REEP3
ENSG00000165480	-0.00553332	0.901043	0.957671	3253.78	3096.03	3048.73	3247.92	3078.87	3035.09	SKA3
ENSG00000165487	0.0024366	0.94995	0.979956	3756.9	3842.77	3773.27	3880.16	3794.84	3717.59	MICU2
ENSG00000165490	-0.0884992	0.336629	0.597043	464.112	436.254	467.167	456.786	442.523	387.311	DDIAS
ENSG00000165494	-0.0194034	0.69423	0.854159	2396.58	2420.03	2511.63	2467.45	2256.45	2505.14	PCF11
ENSG00000165501	0.0423227	0.56326	0.775299	628.151	666.172	661.416	660.474	672.134	681.509	LRR1
ENSG00000165502	0.100046	0.0150144	0.113778	4740.14	4387.11	4797.93	5030.7	5003.43	4891.41	RPL36AL
ENSG00000165506	-0.0842774	0.318776	0.581923	517.124	531.562	569.148	533.421	519.756	473.49	DNAAF2
ENSG00000165512	-0.132409	0.408535	NA	161.039	157.209	179.68	188.563	144.029	121.839	ZNF22
ENSG00000165516	-0.137953	0.0376555	0.18756	1066.26	1090.64	1080.99	960.965	1069.78	913.301	KLHDC2
ENSG00000165521	-0.486584	0.125921	NA	39.0094	37.3371	33.0222	23.1922	26.0921	28.7264	EML5
ENSG00000165525	-0.128798	0.0435649	0.201705	1119.27	1017.93	1023.69	956.932	945.579	987.593	NEMF
ENSG00000165526	0.0256805	0.59059	0.793783	2422.58	2503.55	2562.14	2428.13	2529.89	2664.62	RPUSD4
ENSG00000165527	0.023665	0.524969	0.747911	4411.06	4429.36	4305.52	4459.97	4530.64	4373.34	ARF6
ENSG00000165533	-0.0315996	0.729332	0.873627	521.125	436.254	447.742	463.845	445.654	464.575	TTC8
ENSG00000165548	-0.119799	0.443604	NA	148.036	125.767	152.485	121.003	134.635	136.698	TMEM63C
ENSG00000165555	0.68387	0.113772	NA	13.0031	19.6511	9.71242	17.1421	28.1795	22.783	NOXRED1
ENSG00000165556	-0.0325421	0.322155	0.585327	15349.7	15492.9	15568	14514.3	15388.1	15473.6	CDX2
ENSG00000165568	0.12211	0.414038	NA	135.032	172.93	201.047	174.446	183.689	196.132	AKR1E2
ENSG00000165572	-0.029331	0.587088	0.792338	1637.39	1642.83	1504.45	1585.14	1537.35	1565.09	KBTBD6
ENSG00000165591	-0.191511	0.14204	NA	190.046	234.831	225.328	190.58	184.732	194.151	FAAH2
ENSG00000165606	0.16088	0.754795	NA	14.0034	6.87788	13.5974	15.1254	12.5242	10.8962	DRGX
ENSG00000165609	-0.0322218	0.404364	0.654118	4317.04	4154.24	4258.9	4251.24	4144.48	4053.39	NUDT5
ENSG00000165621	-0.194275	0.690345	NA	24.0058	8.84299	13.5974	12.1003	13.5679	14.8585	OXGR1
ENSG00000165626	0.0840928	0.666897	NA	79.019	83.5171	102.952	82.6853	89.757	108.962	BEND7
ENSG00000165629	-0.0275196	0.425088	0.671226	9392.26	8934.37	9338.49	9224.46	8821.23	9095.37	ATP5F1C
ENSG00000165630	-0.0101013	0.902153	0.958073	506.122	501.103	493.391	498.129	492.62	499.245	PRPF18
ENSG00000165632	-0.0421969	0.549184	0.765298	928.223	815.52	851.779	847.021	872.521	801.367	TAF3
ENSG00000165637	0.0193949	0.608327	0.804021	6105.47	5667.37	5999.36	6063.26	6040.85	5908.72	VDAC2
ENSG00000165644	0.108512	0.0654791	0.252214	1705.41	1746	1769.6	1690.01	1963.17	1976.18	COMTD1
ENSG00000165646	0.0394573	0.922389	NA	24.0058	23.5813	22.3386	40.3343	14.6116	16.8396	SLC18A2
ENSG00000165650	-0.185311	6.93357218269971e-05	0.0029695	6134.47	6384.64	6255.77	5985.61	5256	5269.81	PDZD8
ENSG00000165655	0.105559	0.171638	0.420117	613.147	693.684	611.882	670.558	678.396	715.188	ZNF503
ENSG00000165660	-0.108317	0.118056	0.346427	1189.29	1013.01	1153.84	1103.14	1015.51	994.527	ABRAXAS2
ENSG00000165661	-0.00634811	0.881984	0.948229	2574.62	2569.38	2613.61	2547.11	2615.48	2561.6	QSOX2
ENSG00000165669	-0.0865909	0.15408	0.396779	1287.31	1242.93	1193.66	1223.14	1181.45	1102.5	FAM204A
ENSG00000165671	-0.0177838	0.699027	0.857777	4578.1	5067.03	5053.37	5054.9	4647.53	4816.13	NSD1
ENSG00000165672	-0.0466968	0.170736	0.419316	8341	8373.33	8493.51	8415.75	7987.33	8001.78	PRDX3
ENSG00000165675	0.00379209	0.950041	0.979956	1287.31	1287.15	1200.45	1343.13	1211.72	1229.29	ENOX2
ENSG00000165678	-0.0407462	0.174766	0.424439	17486.2	17464.9	17812.6	17440.6	16703.1	17149.6	GHITM
ENSG00000165684	0.125928	0.0385232	0.18989	1137.27	1197.73	1255.82	1233.22	1355.75	1330.33	SNAPC4
ENSG00000165688	0.0605845	0.151229	0.392144	4557.1	4429.36	4597.86	4515.43	4985.69	4667.54	PMPCA
ENSG00000165689	0.0347726	0.403921	0.654015	2663.64	2678.44	2702.97	2753.83	2741.76	2745.85	SDCCAG3
ENSG00000165698	0.0854729	0.564666	NA	138.033	158.191	148.6	172.429	140.898	158.49	SPACA9
ENSG00000165699	0.0211968	0.663296	0.838504	1955.47	2094.81	2027.95	2069.15	1997.61	2100.99	TSC1
ENSG00000165704	-0.108919	0.0838581	0.289342	1393.33	1197.73	1282.04	1235.24	1165.8	1189.67	HPRT1
ENSG00000165714	-0.0163359	0.856411	0.935448	438.105	467.696	411.807	418.469	440.435	443.773	BORCS5
ENSG00000165716	0.53359	0.00410265	NA	76.0183	81.552	70.9007	106.886	117.937	105.99	FAM69B
ENSG00000165724	0.104129	0.0435838	0.201705	1775.43	1735.19	1802.62	1797.9	1959	1954.38	ZMYND19
ENSG00000165730	-0.124947	0.270722	0.53606	286.069	283.958	265.149	251.081	236.917	277.358	STOX1
ENSG00000165731	0.041365	0.897359	NA	34.0082	45.1975	25.2523	25.2089	39.6601	42.5943	RET
ENSG00000165732	-0.0789759	0.0263873	0.156922	13570.3	12536.4	13109.8	12506.7	12545.1	12076	DDX21
ENSG00000165733	-0.0592479	0.10682	0.328895	5780.39	5670.32	5503.06	5557.06	5367.68	5346.08	BMS1
ENSG00000165752	0.0628559	0.31107	0.574021	943.227	928.514	944.047	958.948	998.807	983.631	STK32C
ENSG00000165775	0.00316527	0.956717	0.982767	1188.29	1120.11	1145.09	1174.74	1144.92	1141.13	FUNDC2
ENSG00000165782	0.0822523	0.215628	0.474156	938.225	1062.14	1043.11	1060.79	1133.44	1029.2	PIP4P1
ENSG00000165792	0.0510645	0.390921	0.643815	1190.29	1139.76	1112.07	1139.44	1219.03	1207.5	METTL17
ENSG00000165795	-0.0364816	0.629105	0.815815	615.148	602.306	635.192	594.931	605.338	606.226	NDRG2
ENSG00000165801	-0.027064	0.918312	NA	40.0096	78.6044	51.4758	58.4848	46.9659	61.415	ARHGEF40
ENSG00000165802	0.145094	0.00221251	0.0354777	4370.05	4703.49	4832.9	4822.98	5400.03	5156.88	NSMF
ENSG00000165804	0.161804	0.00422076	0.053205	1303.31	1377.54	1263.59	1417.75	1509.17	1485.85	ZNF219
ENSG00000165806	0.0336301	0.486722	0.717383	1914.46	1845.24	1958.99	1935.04	1941.26	1977.17	CASP7
ENSG00000165810	0.0959743	0.279115	0.543765	445.107	410.708	420.548	453.761	471.746	438.82	BTNL9
ENSG00000165813	-0.202565	0.0027954	0.0410857	1191.29	1146.64	1175.2	1126.34	938.274	987.593	CCDC186
ENSG00000165816	-0.00111411	0.987365	0.996231	834.2	917.706	907.14	824.837	889.22	943.018	VWA2
ENSG00000165819	-0.0403298	0.39781	0.650362	1963.47	1951.35	2004.64	1915.88	1876.55	1963.3	METTL3
ENSG00000165821	0.0417534	0.900556	NA	26.0062	32.4243	24.281	27.2257	28.1795	29.7169	SALL2
ENSG00000165828	0.030459	0.663452	0.838504	1108.27	1280.27	1179.09	1094.07	1275.38	1274.86	PRAP1
ENSG00000165832	-0.150392	0.0134071	0.106798	1195.29	1177.1	1219.88	1087.01	1133.44	1017.31	TRUB1
ENSG00000165837	-0.605272	0.225586	NA	18.0043	25.5464	10.6837	13.1087	16.699	5.94339	ERICH6B
ENSG00000165861	-0.027313	0.751723	0.884691	485.117	474.574	488.535	485.02	496.795	439.811	ZFYVE1
ENSG00000165868	-0.187649	0.424927	NA	92.0221	63.866	54.3895	62.5182	59.4901	62.4056	HSPA12A
ENSG00000165879	0.0285168	0.794672	0.906941	403.097	431.341	436.088	366.034	521.843	409.103	FRAT1
ENSG00000165886	0.0305025	0.835022	NA	158.038	144.436	151.514	145.204	170.121	148.585	UBTD1
ENSG00000165891	-0.179918	0.0109411	0.0939482	879.211	907.88	855.664	839.962	732.668	759.763	E2F7
ENSG00000165895	-0.173335	0.0270882	0.158537	580.139	630.8	617.71	543.505	535.411	542.83	ARHGAP42
ENSG00000165898	0.0753232	0.316342	0.579147	646.155	626.87	675.984	651.399	721.187	681.509	ISCA2
ENSG00000165905	0.203685	0.000406307	0.0116326	1273.31	1250.79	1221.82	1355.23	1501.86	1457.12	LARGE2
ENSG00000165912	0.124268	0.124715	0.356084	486.117	502.085	506.017	546.53	532.28	549.764	PACSIN3
ENSG00000165915	0.0905724	0.277161	0.541965	483.116	548.265	555.55	545.522	579.246	565.613	SLC39A13
ENSG00000165916	0.0837859	0.0248195	0.151609	7620.83	7921.35	8016.63	7997.29	8352.62	8617.91	PSMC3
ENSG00000165923	0.128681	0.597705	NA	59.0142	52.0754	97.1242	62.5182	73.058	92.1225	AGBL2
ENSG00000165929	-0.134182	0.0388892	0.190259	941.226	893.142	911.996	838.954	845.386	818.207	TC2N
ENSG00000165934	-0.116599	0.0151258	0.11397	3282.79	3352.48	3165.28	3219.69	2867.01	2951.88	CPSF2
ENSG00000165943	0.0107592	0.876383	0.945021	1022.25	868.578	938.22	937.773	930.968	980.659	MOAP1
ENSG00000165948	0.271849	0.0139642	0.109668	242.058	281.011	250.58	310.574	296.407	326.886	IFI27L1
ENSG00000165949	0.20506	0.0249417	0.151912	397.095	401.865	442.886	450.736	468.615	512.122	IFI27
ENSG00000165959	0.188479	0.00531329	0.0619687	976.235	903.95	914.91	1020.46	1151.19	1014.34	CLMN
ENSG00000165983	-0.13285	0.0319526	0.17265	1195.29	1157.45	1155.78	1140.45	1021.77	1037.12	PTER
ENSG00000165985	-0.347023	0.0433261	NA	130.031	138.54	120.434	93.7773	92.888	118.868	C1QL3
ENSG00000165995	-0.149976	0.276622	NA	195.047	168.999	183.565	171.421	154.466	167.405	CACNB2
ENSG00000165996	-0.0162573	0.870407	0.942077	345.083	358.632	394.324	371.076	336.067	378.396	HACD1
ENSG00000165997	-0.132204	0.0514206	0.221475	1300.31	1328.41	1277.18	1328.01	1154.32	1081.7	ARL5B
ENSG00000166002	0.324657	2.72888682266326e-06	0.000208152	673.162	717.265	727.46	852.062	891.308	909.339	SMCO4
ENSG00000166004	-0.0707569	0.353769	0.613	772.186	775.236	784.763	818.787	728.493	673.584	CEP295
ENSG00000166012	-0.0675275	0.138895	0.376707	3234.78	2975.18	3031.25	3024.07	2847.18	2945.94	TAF1D
ENSG00000166016	0.0619694	0.472225	0.706074	499.12	504.05	594.4	557.622	542.717	567.594	ABTB2
ENSG00000166024	-0.15994	0.0251133	0.152285	746.179	816.503	821.671	711.901	730.58	692.405	R3HCC1L
ENSG00000166033	-0.541447	0.283165	NA	13.0031	12.7732	18.4536	9.07522	10.4369	10.8962	HTRA1
ENSG00000166037	-0.0891096	0.0714295	0.264768	1786.43	1765.65	1749.21	1652.7	1637.54	1692.88	CEP57
ENSG00000166046	0.01467	0.939125	NA	103.025	108.081	75.7569	102.853	85.5822	101.038	TCP11L2
ENSG00000166068	0.0851748	0.200178	0.456837	1123.27	1027.75	1095.56	1248.35	1118.83	1076.74	SPRED1
ENSG00000166086	-0.241844	0.262077	NA	96.0231	80.5695	67.0157	58.4848	75.1454	72.3112	JAM3
ENSG00000166106	0.0112027	0.9601	NA	65.0156	72.709	54.3895	63.5265	62.6212	67.3584	ADAMTS15
ENSG00000166123	0.0096095	0.85027	0.932451	1667.4	1595.67	1688.99	1660.77	1682.42	1642.36	GPT2
ENSG00000166126	0.146949	0.146456	0.386482	1643.39	1966.09	1926.94	1865.46	2177.13	2088.11	AMN
ENSG00000166128	-0.0608585	0.556651	0.769922	301.072	332.103	318.567	303.516	311.018	298.16	RAB8B
ENSG00000166130	-0.00850774	0.952888	NA	157.038	170.964	168.996	178.479	141.941	173.349	IKBIP
ENSG00000166133	0.0788071	0.26543	0.531368	1033.25	1080.81	1137.32	1029.53	1258.69	1147.07	RPUSD2
ENSG00000166135	0.0120547	0.751389	0.884521	4334.04	4484.38	4291.92	4499.29	4356.35	4364.43	HIF1AN
ENSG00000166136	-0.0867668	0.0886157	0.299203	1705.41	1687.05	1688.02	1544.8	1643.81	1595.8	NDUFB8
ENSG00000166140	-0.00753007	0.892067	0.952499	1347.32	1361.82	1314.09	1283.64	1350.53	1367.97	ZFYVE19
ENSG00000166143	0.111661	0.115299	0.341616	766.184	745.759	693.467	808.703	765.022	808.301	PPP1R14D
ENSG00000166145	0.0914662	0.0158444	0.117238	5233.26	5297.93	5233.05	5371.52	5788.28	5637.3	SPINT1
ENSG00000166147	-0.278276	0.329291	NA	41.0099	39.3022	47.5908	38.3176	36.529	30.7075	FBN1
ENSG00000166153	-0.142031	0.567393	NA	59.0142	56.0056	67.9869	45.3761	46.9659	73.3018	DEPDC4
ENSG00000166164	-0.0737383	0.0939863	0.306732	4018.97	3764.17	3772.3	3821.68	3635.16	3522.45	BRD7
ENSG00000166165	0.163901	0.0940619	0.306787	3709.89	3701.28	3953.93	3731.93	4325.03	4675.47	CKB
ENSG00000166166	0.130846	0.0401122	0.193971	1373.33	1389.33	1486	1393.55	1641.72	1617.59	TRMT61A
ENSG00000166167	-0.0723225	0.287666	0.55158	867.208	915.741	817.786	832.904	818.25	822.169	BTRC
ENSG00000166169	-0.000789643	0.989406	0.997325	1330.32	1339.22	1410.24	1264.48	1382.88	1430.38	POLL
ENSG00000166170	-0.0592972	0.289163	0.553305	2146.52	2041.75	2059.03	2178.05	1942.3	1875.14	BAG5
ENSG00000166171	-0.0459278	0.424554	0.671226	1227.29	1207.56	1210.17	1139.44	1217.98	1173.82	DPCD
ENSG00000166173	-0.160707	0.545729	NA	62.0149	44.215	45.6484	37.3092	45.9222	52.4999	LARP6
ENSG00000166181	-0.0194958	0.600812	0.800623	7572.82	7214.9	7362.98	7549.58	7282.84	7021.12	API5
ENSG00000166188	0.238578	0.0160901	0.118243	319.077	309.505	304.97	369.059	379.902	352.641	ZNF319
ENSG00000166189	0.173943	0.000526917	0.0139048	1684.4	1648.73	1702.59	1821.09	1922.47	1937.54	HPS6
ENSG00000166192	0.193093	0.201486	NA	122.029	149.348	132.089	149.237	158.64	153.538	SENP8
ENSG00000166197	0.0072605	0.808651	0.91415	14955.6	14438.6	14679.3	14925.7	14570.9	14798	NOLC1
ENSG00000166199	0.0456225	0.461686	0.697804	994.239	1007.12	1058.65	1012.39	1063.52	1082.69	ALKBH3
ENSG00000166200	-0.134441	0.0126729	0.103619	2351.57	2088.91	2312.53	2143.77	2034.14	1974.2	COPS2
ENSG00000166224	-0.0244853	0.545205	0.762907	3742.9	3745.5	3748.02	3814.62	3681.08	3552.17	SGPL1
ENSG00000166225	-0.143139	0.0468665	0.209814	787.189	819.45	748.827	726.018	673.177	733.018	FRS2
ENSG00000166226	-0.027125	0.39747	0.650193	15220.7	14977.1	15692.4	15273.6	14642.9	15118	CCT2
ENSG00000166228	0.0396143	0.282369	0.546841	5268.27	4979.59	5210.71	5276.74	5266.44	5345.09	PCBD1
ENSG00000166233	-0.0805298	0.0914848	0.303795	2783.67	2672.55	2628.18	2687.27	2512.15	2445.7	ARIH1
ENSG00000166246	-0.059119	0.859699	NA	36.0087	27.5115	24.281	25.2089	31.3106	27.7358	C16orf71
ENSG00000166250	0.176157	0.771044	NA	11.0026	16.7034	1.94248	13.1087	10.4369	9.90565	CLMP
ENSG00000166260	0.0277548	0.513259	0.737315	3328.8	3448.77	3593.59	3459.68	3504.7	3608.63	COX11
ENSG00000166261	-0.0935865	0.272399	0.538003	577.139	545.318	654.617	546.53	534.367	584.433	ZNF202
ENSG00000166262	-0.117819	0.691461	NA	41.0099	32.4243	48.5621	28.234	38.6164	45.566	FAM227B
ENSG00000166263	-0.217231	0.0243013	0.150177	427.103	500.12	468.139	436.619	364.246	399.198	STXBP4
ENSG00000166266	-0.069319	0.257671	0.522037	1563.38	1589.77	1553.02	1645.64	1380.8	1458.11	CUL5
ENSG00000166268	-0.248696	0.582437	NA	23.0055	11.7907	25.2523	10.0836	14.6116	25.7547	MYRFL
ENSG00000166272	-0.0163151	0.738693	0.877541	2164.52	2283.46	2125.08	2237.55	2089.46	2171.32	WBP1L
ENSG00000166275	-0.0349261	0.644698	0.827043	666.16	633.748	639.077	666.525	612.644	613.16	BORCS7
ENSG00000166278	0.00273186	0.992861	NA	34.0082	29.4766	41.7634	28.234	39.6601	37.6415	C2
ENSG00000166289	0.152638	0.41549	NA	119.029	101.203	101.009	86.7188	134.635	135.707	PLEKHF1
ENSG00000166295	-0.0193029	0.632592	0.818345	3820.92	3586.32	3652.84	3644.21	3601.76	3666.08	ANAPC16
ENSG00000166311	0.122607	0.336642	NA	190.046	188.65	203.961	197.638	210.825	225.849	SMPD1
ENSG00000166313	-0.118718	0.735946	NA	31.0075	28.4941	23.3098	22.1839	33.398	20.8019	APBB1
ENSG00000166321	-0.0416779	0.774189	NA	162.039	162.122	156.37	157.304	137.767	171.368	NUDT13
ENSG00000166323	-0.0380707	0.922911	NA	22.0053	21.6162	28.166	36.3009	18.7863	14.8585	C11orf65
ENSG00000166326	-0.0228994	0.559046	0.772041	5841.4	5587.79	5607.95	5807.13	5588.94	5372.82	TRIM44
ENSG00000166333	0.101228	0.112476	0.336785	958.23	1063.12	1087.79	1091.04	1109.44	1135.19	ILK
ENSG00000166337	0.126716	0.00481115	0.0584611	2471.59	2564.47	2602.93	2679.21	2839.87	2822.12	TAF10
ENSG00000166340	0.0369731	0.35633	0.614767	3373.81	3498.88	3410.03	3597.82	3488	3464.01	TPP1
ENSG00000166341	0.15219	0.66634	NA	26.0062	28.4941	18.4536	28.234	24.0048	28.7264	DCHS1
ENSG00000166343	0.100045	0.802262	NA	24.0058	34.3894	10.6837	27.2257	22.9611	23.7736	MSS51
ENSG00000166347	0.154808	0.000109342	0.00433156	3349.8	3194.28	3216.75	3642.19	3608.02	3615.56	CYB5A
ENSG00000166348	-0.0656831	0.215675	0.474156	1907.46	2033.89	1896.84	1969.32	1789.92	1818.68	USP54
ENSG00000166349	-0.410595	0.0559493	NA	85.0204	83.5171	77.6993	61.5098	51.1406	72.3112	RAG1
ENSG00000166352	0.0832621	0.43741	0.6803	336.081	289.854	304.97	344.858	343.373	298.16	C11orf74
ENSG00000166359	-0.0409415	0.846208	NA	85.0204	86.4648	65.0732	69.5767	69.927	90.1414	WDR88
ENSG00000166377	0.00685171	0.919665	0.966656	915.22	1051.33	951.817	958.948	949.754	1023.25	ATP9B
ENSG00000166387	-0.0393187	0.364682	0.621888	2836.68	3035.11	2890.42	2874.83	2843	2809.24	PPFIBP2
ENSG00000166391	-0.0395328	0.658216	0.834933	422.101	479.487	454.541	453.761	428.955	436.839	MOGAT2
ENSG00000166394	0.134038	0.266271	0.531604	250.06	208.302	237.954	240.998	248.397	274.386	CYB5R2
ENSG00000166398	-0.0554797	0.374786	0.62926	1059.25	1072.95	1018.83	1053.73	963.322	1014.34	KIAA0355
ENSG00000166401	-0.0417303	0.700693	0.858612	414.1	306.557	383.641	351.917	362.159	358.584	SERPINB8
ENSG00000166411	-0.0702721	0.143427	0.382388	2308.55	2214.68	2326.12	2097.38	2266.89	2160.42	IDH3A
ENSG00000166415	-0.30087	0.0623069	NA	124.03	152.296	168.025	123.02	120.024	117.877	WDR72
ENSG00000166435	-0.0737206	0.314355	0.577095	697.168	685.823	669.186	667.533	624.124	657.735	XRRA1
ENSG00000166436	0.0946595	0.218666	0.477394	649.156	743.794	698.323	797.611	701.357	734.009	TRIM66
ENSG00000166439	-0.037111	0.575622	0.783848	884.212	895.107	972.213	895.422	916.356	870.707	RNF169
ENSG00000166441	0.0893848	0.00253462	0.03878	36185.7	36081.4	36938.3	37723.7	38723.9	39737.5	RPL27A
ENSG00000166444	0.0329936	0.775935	0.898004	270.065	260.377	243.782	263.181	240.048	288.254	ST5
ENSG00000166446	0.1633	0.596621	NA	36.0087	66.8137	29.1373	63.5265	37.5727	46.5565	CDYL2
ENSG00000166451	-0.0789131	0.13501	0.370985	1487.36	1490.54	1561.76	1436.91	1435.07	1426.41	CENPN
ENSG00000166452	0.0637572	0.30196	0.565074	1076.26	1127.97	1219.88	1201.96	1162.67	1214.43	AKIP1
ENSG00000166454	-0.0249884	0.619545	0.810699	1746.42	1716.52	1757.95	1764.63	1656.33	1709.71	ATMIN
ENSG00000166455	-0.146234	0.521756	NA	64.0154	69.7614	60.217	66.5516	52.1843	56.4622	C16orf46
ENSG00000166471	-0.00594385	0.911822	0.962673	1510.36	1479.73	1493.77	1507.5	1536.31	1422.45	TMEM41B
ENSG00000166477	-0.0368095	0.485467	0.71666	1963.47	1879.63	1899.75	1986.47	1773.22	1837.5	LEO1
ENSG00000166478	-0.023917	0.759174	0.888458	568.137	611.149	611.882	564.68	599.076	598.301	ZNF143
ENSG00000166479	-0.142716	0.0151328	0.11397	1541.37	1570.12	1509.31	1503.46	1379.75	1302.59	TMX3
ENSG00000166482	0.258002	0.53205	NA	10.0024	24.5639	21.3673	18.1504	26.0921	22.783	MFAP4
ENSG00000166483	-0.135536	0.0312511	0.171283	1362.33	1182.01	1236.39	1179.78	1124.05	1137.17	WEE1
ENSG00000166484	0.108863	0.171174	0.4199	635.153	600.341	587.601	605.015	705.532	655.754	MAPK7
ENSG00000166507	-0.235037	0.205739	NA	128.031	96.2903	107.808	81.677	107.5	93.1131	NDST2
ENSG00000166508	0.0169052	0.556109	0.769922	24898	24851.8	25482.5	24896.4	25743.6	25480.3	MCM7
ENSG00000166510	-0.035879	0.796909	NA	213.051	168.017	202.99	214.78	178.47	176.321	CCDC68
ENSG00000166526	-0.051396	0.329385	0.592439	1771.43	1645.78	1813.31	1686.98	1658.42	1701.79	ZNF3
ENSG00000166529	-0.0872995	0.451805	0.690762	284.068	239.743	260.293	239.989	245.266	252.594	ZSCAN21
ENSG00000166548	-0.0242289	0.834517	0.925961	261.063	323.26	272.919	304.524	261.965	276.368	TK2
ENSG00000166557	0.0514068	0.218604	0.477394	4050.97	4267.23	4397.78	4263.34	4409.57	4505.09	TMED3
ENSG00000166562	-0.0319483	0.509632	0.734448	2137.51	1986.73	2128.96	2047.97	2016.4	2051.46	SEC11C
ENSG00000166575	-0.1323	0.0907936	0.302982	934.224	941.287	776.993	848.029	759.803	811.273	TMEM135
ENSG00000166578	0.348757	0.13406	NA	46.0111	51.0928	57.3033	62.5182	68.8833	65.3773	IQCD
ENSG00000166579	0.0352155	0.542238	0.760487	1160.28	1231.14	1210.17	1198.94	1268.08	1224.34	NDEL1
ENSG00000166582	-0.0132396	0.817153	0.919682	1610.39	1632.02	1721.04	1513.55	1707.47	1697.83	CENPV
ENSG00000166589	0.0964426	0.463551	NA	170.041	180.79	193.277	199.655	192.038	190.188	CDH16
ENSG00000166592	0.449133	0.413176	NA	3.00072	14.7383	12.6261	16.1337	12.5242	12.8773	RRAD
ENSG00000166595	0.150358	0.00194703	0.0331375	4695.13	5266.49	5071.82	5223.29	5869.69	5593.72	FAM96B
ENSG00000166596	-0.0859453	0.771011	NA	32.0077	43.2324	38.8497	30.2507	40.7038	36.6509	CFAP52
ENSG00000166598	-0.0575695	0.0810282	0.28467	33855.1	31940.9	32478.3	32528.6	30959.9	30940.3	HSP90B1
ENSG00000166619	0.0376159	0.346805	0.606011	3611.87	3788.73	3681.01	3734.96	3751.01	3887.97	BLCAP
ENSG00000166669	-0.00865779	0.933939	0.97282	387.093	334.069	342.848	353.934	385.12	318.962	ATF7IP2
ENSG00000166676	-0.173055	0.665167	NA	20.0048	20.6336	22.3386	15.1254	24.0048	16.8396	TVP23A
ENSG00000166681	0.138728	0.0277488	0.1608	1209.29	1197.73	1259.7	1224.15	1424.63	1388.77	BEX3
ENSG00000166682	0.539973	0.140527	NA	23.0055	12.7732	26.2235	27.2257	29.2232	33.6792	TMPRSS5
ENSG00000166685	0.0190962	0.684805	0.849988	2368.57	2399.4	2419.36	2340.4	2555.99	2388.25	COG1
ENSG00000166689	-0.0104438	0.834858	0.926242	2187.53	2444.6	2387.31	2303.09	2283.58	2382.31	PLEKHA7
ENSG00000166704	-0.00230703	0.98838	NA	124.03	143.453	120.434	130.078	130.461	126.792	ZNF606
ENSG00000166710	-0.0683492	0.0182523	0.127416	25022	23959.6	24718.1	23343.5	23404.7	23540.8	B2M
ENSG00000166716	0.00934093	0.832865	0.925182	2743.66	2860.22	2900.13	2763.91	2856.57	2939.01	ZNF592
ENSG00000166734	-0.0727854	0.13441	0.369873	2146.52	2150.81	2130.9	2143.77	1976.74	1991.04	CASC4
ENSG00000166747	-0.0339445	0.363305	0.620664	5024.21	5159.39	5172.83	5129.52	5020.13	4850.8	AP1G1
ENSG00000166750	-0.0988076	0.0585726	0.23715	2043.49	2239.24	2141.59	2104.44	1916.21	1978.16	SLFN5
ENSG00000166762	-0.13442	0.338481	NA	171.041	162.122	188.421	161.337	151.334	162.453	CATSPER2
ENSG00000166763	0.236751	0.512019	NA	21.005	28.4941	18.4536	23.1922	27.1358	29.7169	STRCP1
ENSG00000166780	0.807101	0.0518499	NA	14.0034	14.7383	16.5111	15.1254	34.4416	29.7169	C16orf45
ENSG00000166783	-0.108764	0.0456579	0.206637	1723.41	1802.01	1777.37	1728.33	1535.26	1653.25	MARF1
ENSG00000166788	0.0155068	0.782939	0.900845	1344.32	1288.13	1337.4	1322.97	1294.17	1394.72	SAAL1
ENSG00000166794	-0.0169538	0.564892	0.776147	12468	12244.6	12227	12150.7	12247.7	12109.7	PPIB
ENSG00000166797	-0.0782166	0.0818659	0.286002	2803.67	2733.47	2785.52	2573.33	2557.03	2751.79	FAM96A
ENSG00000166801	-0.105842	0.0445671	0.204019	2193.53	2361.08	2392.17	2265.78	2024.75	2164.38	FAM111A
ENSG00000166803	-0.240319	0.000329333	0.00991796	1192.29	1160.4	1057.68	993.233	995.676	898.442	PCLAF
ENSG00000166813	0.0295367	0.893158	NA	58.0139	65.8312	80.6131	62.5182	72.0143	74.2924	KIF7
ENSG00000166816	0.107442	0.661513	NA	51.0123	49.1277	50.5046	59.4931	55.3154	47.5471	LDHD
ENSG00000166821	-0.0419156	0.607752	0.803806	534.128	530.579	534.183	489.054	530.192	533.914	PEX11A
ENSG00000166822	-0.123579	0.0306357	0.170108	1469.35	1469.9	1428.7	1423.8	1275.38	1309.53	TMEM170A
ENSG00000166823	-0.286999	0.37422	NA	30.0072	36.3545	38.8497	35.2925	30.2669	20.8019	MESP1
ENSG00000166825	-0.099492	0.386587	0.639264	267.064	290.836	276.804	234.947	288.057	256.556	ANPEP
ENSG00000166833	-0.0546263	0.73284	NA	151.036	139.523	122.376	149.237	128.373	119.858	NAV2
ENSG00000166839	0.338245	0.349961	NA	24.0058	22.5988	25.2523	29.2424	18.7863	42.5943	ANKDD1A
ENSG00000166845	-0.168618	0.111867	0.336018	384.092	382.214	343.82	372.084	318.324	297.169	C18orf54
ENSG00000166847	-0.0329848	0.355997	0.614599	6090.46	6264.77	6292.68	6215.52	6101.39	5910.7	DCTN5
ENSG00000166848	0.057055	0.291624	0.555398	1456.35	1430.6	1391.79	1479.26	1536.31	1436.32	TERF2IP
ENSG00000166851	0.116975	0.000474196	0.0130062	6616.59	6495.67	6557.82	7002.04	7251.53	7078.58	PLK1
ENSG00000166855	-0.0991926	0.0339479	0.176759	2375.57	2243.17	2292.13	2092.34	2169.82	2189.15	CLPX
ENSG00000166860	0.0434789	0.529617	0.750848	762.183	753.619	769.224	769.377	824.512	761.744	ZBTB39
ENSG00000166863	0.1312	0.774458	NA	13.0031	18.6685	13.5974	11.0919	15.6553	22.783	TAC3
ENSG00000166866	0.0223891	0.540161	0.758898	5087.22	5115.18	5268.02	5364.46	5147.46	5200.47	MYO1A
ENSG00000166869	-0.0243225	0.898999	NA	115.028	75.6567	114.607	104.869	101.238	94.1037	CHP2
ENSG00000166881	-0.133982	0.00542248	0.0627518	2688.65	2642.09	2765.13	2601.56	2335.77	2439.76	NEMP1
ENSG00000166886	0.323171	4.11707987194569e-08	5.24676642217469e-06	1059.25	1084.74	1128.58	1306.83	1420.46	1367.97	NAB2
ENSG00000166887	0.0383138	0.401912	0.652577	2772.67	2863.16	2891.39	2955.5	2767.86	3032.12	VPS39
ENSG00000166888	0.0402471	0.213785	0.472616	9649.32	9883.52	9939.69	9854.68	10245.9	10206.8	STAT6
ENSG00000166889	-0.0346089	0.443118	0.684838	3733.9	3470.38	3713.06	3644.21	3377.37	3635.37	PATL1
ENSG00000166896	0.0358613	0.739746	0.87795	306.074	284.941	295.258	274.273	319.368	315	ATP23
ENSG00000166900	-0.166046	4.73994851997061e-06	0.000332433	4914.18	4829.26	4846.5	4344.01	4394.96	4265.37	STX3
ENSG00000166902	0.0176553	0.725399	0.871094	2595.62	2525.17	2373.72	2401.91	2531.98	2651.74	MRPL16
ENSG00000166908	0.0434997	0.37151	0.626464	1785.43	1730.28	1801.65	1839.24	1821.23	1819.67	PIP4K2C
ENSG00000166912	-0.147348	0.0445294	0.204019	756.182	803.73	718.719	707.867	690.92	658.726	MTMR10
ENSG00000166913	-0.0267279	0.509686	0.734448	24774	22120.3	22631.9	23418.1	22771.1	22059.9	YWHAB
ENSG00000166920	-0.0346816	0.417296	0.665152	4659.12	4224.98	4343.39	4275.44	4233.19	4403.06	C15orf48
ENSG00000166922	-0.0309736	0.939707	NA	16.0038	16.7034	26.2235	16.1337	18.7863	22.783	SCG5
ENSG00000166923	-0.543558	0.273787	NA	18.0043	8.84299	23.3098	13.1087	9.39317	11.8868	GREM1
ENSG00000166925	0.0919554	0.042909	0.200364	2821.68	2787.51	2647.61	2813.32	2985.99	3000.42	TSC22D4
ENSG00000166938	-0.0547457	0.359597	0.61755	1092.26	1107.34	1092.65	1095.08	1035.34	1039.1	DIS3L
ENSG00000166946	-0.0243733	0.615389	0.808295	1810.44	1874.71	1821.08	1830.17	1788.88	1794.9	CCNDBP1
ENSG00000166949	-0.0208037	0.750357	0.884055	1049.25	967.816	966.386	1034.58	946.623	958.867	SMAD3
ENSG00000166963	-0.779984	0.0675862	NA	16.0038	27.5115	31.0797	18.1504	9.39317	15.849	MAP1A
ENSG00000166965	-0.00475777	0.935306	0.97366	1384.33	1550.47	1521.94	1406.66	1520.65	1515.56	RCCD1
ENSG00000166971	-0.100723	0.133942	0.36941	930.224	849.91	858.578	826.853	820.337	813.254	AKTIP
ENSG00000166974	-0.0852562	0.211012	0.469408	869.209	962.903	892.571	817.778	861.041	889.527	MAPRE2
ENSG00000166979	-0.0646464	0.699762	NA	112.027	120.854	140.83	115.961	108.543	132.736	EVA1C
ENSG00000166986	0.0564389	0.0990923	0.314364	6221.49	6189.11	6027.53	6311.31	6481.29	6381.22	MARS
ENSG00000166987	0.131616	0.00655322	0.0701651	2309.55	2173.41	2082.34	2404.93	2396.3	2390.23	MBD6
ENSG00000166997	0.140065	0.275267	0.540196	199.048	217.145	252.523	215.789	263.009	258.537	CNPY4
ENSG00000167004	-0.0180864	0.610797	0.80558	22786.5	21064	21493.6	21675.7	21990.5	20864.3	PDIA3
ENSG00000167005	-0.0591396	0.125226	0.357058	7073.7	6802.23	6933.7	6988.93	6430.15	6553.58	NUDT21
ENSG00000167034	0.438675	0.321896	NA	16.0038	12.7732	11.6549	18.1504	18.7863	17.8302	NKX3-1
ENSG00000167046	0.193786	0.557511	NA	22.0053	28.4941	30.1085	33.2758	30.2669	28.7264	AL357033.1
ENSG00000167065	-0.0465172	0.600067	0.800567	451.108	465.731	462.311	474.937	414.343	445.754	DUSP18
ENSG00000167074	-0.118988	0.178423	0.429515	447.107	445.097	461.34	422.502	398.688	424.952	TEF
ENSG00000167081	-0.0269228	0.815624	0.918764	264.063	274.133	253.494	282.34	233.786	260.519	PBX3
ENSG00000167085	0.00273767	0.919106	0.966418	26412.3	26585	26898.5	26504.7	26896.8	26647.2	PHB
ENSG00000167088	-0.05239	0.265685	0.531472	3934.95	3546.04	3694.6	3655.3	3414.94	3704.71	SNRPD1
ENSG00000167105	0.165925	0.0162825	0.119071	750.18	712.352	760.482	854.079	799.463	839.999	TMEM92
ENSG00000167106	0.100512	0.0115023	0.0973274	3740.9	3616.78	3750.94	3989.06	3858.51	4061.32	FAM102A
ENSG00000167107	0.0749897	0.189154	0.44278	1135.27	1158.43	1176.17	1219.1	1240.94	1195.61	ACSF2
ENSG00000167110	0.0626559	0.106907	0.329064	3777.91	3715.04	3697.52	3798.48	3971.23	3917.68	GOLGA2
ENSG00000167112	0.004899	0.910173	0.962098	3223.77	3236.53	3174.02	3098.68	3190.55	3376.84	TRUB2
ENSG00000167113	0.18225	0.0003139	0.00953563	1846.44	2029.96	1933.74	2118.56	2243.92	2230.75	COQ4
ENSG00000167114	0.076043	0.0837434	0.2892	3124.75	2942.75	2943.83	3057.34	3222.9	3218.35	SLC27A4
ENSG00000167117	0.0368805	0.68477	0.849988	481.116	539.422	497.276	457.794	544.804	554.716	LINC00483
ENSG00000167118	0.105874	0.0101422	0.0899715	4062.98	3973.45	3994.72	4099.98	4408.53	4438.72	URM1
ENSG00000167130	0.0547765	0.279043	0.543759	1828.44	1772.53	1775.43	1880.59	1926.64	1778.06	DOLPP1
ENSG00000167136	0.136231	0.125935	0.358004	634.152	701.544	745.914	675.6	875.653	737.971	ENDOG
ENSG00000167165	0.0490443	0.453702	0.692004	970.233	931.462	959.587	1055.75	964.366	940.046	UGT1A6
ENSG00000167173	0.139381	0.00928282	0.0855506	1474.35	1564.23	1427.73	1623.46	1661.55	1634.43	C15orf39
ENSG00000167182	0.0704455	0.159943	0.405679	2048.49	1908.12	2056.12	2034.87	2104.07	2174.29	SP2
ENSG00000167183	0.0552941	0.214259	0.472864	5074.22	4982.53	5539.96	5205.14	5414.64	5586.79	PRR15L
ENSG00000167186	0.109954	0.107877	0.330105	1068.26	981.572	929.478	1144.49	1047.86	1022.26	COQ7
ENSG00000167191	0.0983799	0.377925	0.631789	301.072	264.307	267.092	271.248	303.713	315.99	GPRC5B
ENSG00000167193	-0.012063	0.773054	0.897523	3154.76	3027.25	3061.35	3130.95	2999.55	3035.09	CRK
ENSG00000167196	0.00480117	0.922206	0.967618	2031.49	2055.5	1896.84	1982.43	2007.01	2013.82	FBXO22
ENSG00000167202	-0.0964968	0.0782314	0.278162	1399.34	1425.69	1445.21	1360.27	1353.66	1280.8	TBC1D2B
ENSG00000167216	0.15545	0.378511	NA	93.0224	100.221	95.1817	114.953	101.238	105	KATNAL2
ENSG00000167220	-0.0587169	0.321527	0.584849	1209.29	1173.17	1131.5	1144.49	1140.75	1088.63	HDHD2
ENSG00000167232	0.0501385	0.584916	0.79012	573.138	553.178	517.672	649.382	506.188	545.801	ZNF91
ENSG00000167257	-0.036612	0.602133	0.80111	779.187	751.654	732.316	729.043	715.969	760.754	RNF214
ENSG00000167258	-0.0241459	0.471918	0.705788	8850.13	9116.14	8858.7	9045.98	8697.04	8636.74	CDK12
ENSG00000167264	0.148968	0.0416554	0.198046	709.17	671.085	781.85	801.645	803.638	792.452	DUS2
ENSG00000167272	0.050661	0.376018	0.630411	1412.34	1485.62	1503.48	1438.93	1505	1614.62	POP5
ENSG00000167280	0.0293606	0.437893	0.680544	6846.65	7327.89	7306.65	7110.94	7330.85	7481.74	ENGASE
ENSG00000167281	0.436282	0.198349	NA	21.005	28.4941	23.3098	33.2758	39.6601	25.7547	RBFOX3
ENSG00000167283	0.123364	0.000250033	0.00811443	8866.13	8707.4	8941.25	9364.62	9602.95	9913.57	ATP5MG
ENSG00000167291	0.0707345	0.0393372	0.19161	6581.58	6811.07	6808.41	6924.39	7136.72	7155.84	TBC1D16
ENSG00000167302	0.0769216	0.212523	0.471121	1089.26	1169.24	1220.85	1169.7	1237.81	1262.97	TEPSIN
ENSG00000167306	-0.00692932	0.842897	0.929946	10925.6	11775.9	11522.8	11547.7	11267.6	11245.9	MYO5B
ENSG00000167315	0.022834	0.503482	0.730757	8379.01	8590.47	8168.14	8704.15	8435.07	8399	ACAA2
ENSG00000167323	0.0205849	0.64707	0.828259	2461.59	2431.82	2509.69	2487.62	2589.38	2433.82	STIM1
ENSG00000167325	-0.038646	0.241659	0.504422	7763.87	7694.38	7757.31	7538.48	7694.05	7370.79	RRM1
ENSG00000167333	0.0198196	0.73486	0.875748	1158.28	1191.84	1140.24	1195.91	1133.44	1208.49	TRIM68
ENSG00000167363	0.0267049	0.695731	0.855038	916.22	826.328	866.348	869.204	932.012	856.839	FN3K
ENSG00000167371	0.516534	0.133466	NA	18.0043	33.4069	19.4248	34.2842	33.398	33.6792	PRRT2
ENSG00000167377	-0.0869538	0.63071	NA	115.028	97.2729	138.888	94.7856	124.199	111.934	ZNF23
ENSG00000167378	-0.141746	0.0928392	0.305469	626.15	643.573	575.946	613.082	541.673	518.065	IRGQ
ENSG00000167380	-0.207989	0.067296	0.255859	364.087	290.836	298.171	280.323	261.965	282.311	ZNF226
ENSG00000167384	-0.0461657	0.728952	NA	211.051	209.284	200.076	232.931	178.47	189.198	ZNF180
ENSG00000167393	0.150604	0.171437	0.419953	253.061	256.447	264.178	297.466	291.188	270.424	PPP2R3B
ENSG00000167394	0.0236614	0.830629	0.924494	272.065	299.679	281.66	263.181	293.276	311.037	ZNF668
ENSG00000167395	0.0962366	0.0561418	0.231511	1811.44	1990.66	1910.43	1994.53	2034.14	2078.21	ZNF646
ENSG00000167397	-0.00562662	0.953295	0.981568	354.085	417.586	394.324	383.176	388.251	390.283	VKORC1
ENSG00000167447	0.0611326	0.211565	0.469695	1868.45	1820.67	1850.22	1872.52	1994.48	1912.78	SMG8
ENSG00000167460	0.0638578	0.0581559	0.235828	17977.3	16713.3	16914.2	17814.7	17924.3	18199.6	TPM4
ENSG00000167461	0.0372209	0.412958	0.66238	2442.59	2392.52	2511.63	2590.47	2510.06	2438.77	RAB8A
ENSG00000167468	0.0824031	0.0779141	0.277874	6245.5	6141.95	6276.16	6002.75	6900.85	6857.68	GPX4
ENSG00000167470	0.276028	3.28910285116212e-07	3.1533142013435e-05	2101.5	2169.48	1888.09	2413	2585.21	2459.57	MIDN
ENSG00000167476	0.22912	0.00924048	0.0854174	449.108	467.696	428.318	495.104	511.406	569.575	JSRP1
ENSG00000167487	0.0747143	0.293794	0.5576	754.181	739.864	683.754	746.185	774.415	772.641	KLHL26
ENSG00000167491	0.0479559	0.170672	0.419257	6361.53	6338.46	6059.58	6424.25	6508.43	6460.46	GATAD2A
ENSG00000167508	0.142729	0.00175418	0.0307969	4029.97	4258.39	4191.88	4275.44	4771.73	4731.93	MVD
ENSG00000167513	0.089496	0.0946163	0.307413	2863.69	2677.46	2714.62	2677.19	3126.88	2980.61	CDT1
ENSG00000167515	0.0958427	0.0366986	0.184507	2038.49	2045.68	2060.98	2147.8	2187.57	2231.74	TRAPPC2L
ENSG00000167522	0.0691145	0.0364963	0.184245	7167.72	7104.85	7164.85	7333.79	7620.99	7535.23	ANKRD11
ENSG00000167523	0.0182046	0.808109	0.91413	690.166	646.521	728.431	687.7	675.265	728.065	SPATA33
ENSG00000167524	-0.06329	0.661736	NA	231.056	232.865	172.881	197.638	175.339	235.754	SGK494
ENSG00000167525	-0.145022	0.356318	NA	127.031	137.558	139.859	122.011	117.937	125.802	PROCA1
ENSG00000167526	0.154293	0.000244232	0.00795087	44793.8	46430.6	46074.7	46753.5	52864.8	53179.5	RPL13
ENSG00000167528	-0.0619496	0.510291	0.734915	412.099	395.969	373.928	387.209	366.334	378.396	ZNF641
ENSG00000167535	0.106508	0.0684209	0.258122	1180.28	1196.75	1305.35	1321.96	1305.65	1337.26	CACNB3
ENSG00000167536	-0.00188632	0.981433	0.993256	651.156	656.346	656.559	577.789	679.44	704.292	DHRS13
ENSG00000167543	0.108002	0.0410838	0.196488	2355.57	2561.52	2392.17	2444.26	2785.6	2648.77	TP53I13
ENSG00000167548	0.0508875	0.267961	0.533142	6894.66	7949.85	7166.79	7772.42	7398.69	7630.32	KMT2D
ENSG00000167549	0.0779846	0.87022	NA	11.0026	16.7034	12.6261	17.1421	13.5679	11.8868	CORO6
ENSG00000167550	0.16132	0.662561	NA	21.005	23.5813	22.3386	21.1755	20.8737	32.6886	RHEBL1
ENSG00000167552	0.298176	3.72140696071594e-05	0.00183437	853.205	773.27	853.722	945.84	994.633	1108.44	TUBA1A
ENSG00000167553	-0.0446351	0.153618	0.396079	10057.4	9723.36	9832.85	9554.19	9648.88	9508.43	TUBA1C
ENSG00000167555	0.223979	0.391056	NA	45.0108	44.215	40.7922	50.4179	42.7911	58.4433	ZNF528
ENSG00000167562	0.165407	0.24356	NA	188.045	184.72	146.658	199.655	173.252	209.009	ZNF701
ENSG00000167565	0.0787823	0.362179	0.620048	545.131	453.94	508.931	531.405	524.974	535.896	SERTAD3
ENSG00000167566	0.0963439	0.197636	0.453314	625.15	676.98	628.393	658.458	697.182	708.254	NCKAP5L
ENSG00000167578	0.172851	0.290197	NA	138.033	151.313	102.952	155.287	146.116	140.66	RAB4B
ENSG00000167588	-0.117225	0.0829021	0.287816	1034.25	1052.32	1044.08	890.38	1053.08	944.008	GPD1
ENSG00000167595	0.0142521	0.883296	0.948853	495.119	449.027	439.001	489.054	506.188	402.169	PROSER3
ENSG00000167600	0.0407002	0.350573	0.610073	2788.67	2825.83	2803	2786.09	2873.27	2998.44	CYP2S1
ENSG00000167604	0.132131	0.399511	NA	120.029	129.697	119.463	130.078	140.898	133.726	NFKBID
ENSG00000167608	0.100386	0.112229	0.336568	1284.31	1325.47	1219.88	1298.76	1493.51	1314.48	TMC4
ENSG00000167614	0.703298	0.124329	NA	11.0026	11.7907	12.6261	15.1254	17.7427	24.7641	TTYH1
ENSG00000167615	0.126968	0.000887612	0.019218	3955.95	3999.98	4123.89	4309.72	4430.45	4451.6	LENG8
ENSG00000167617	0.245495	0.00411268	0.0524116	481.116	521.736	528.356	548.547	653.347	614.15	CDC42EP5
ENSG00000167619	-0.228775	0.632884	NA	18.0043	18.6685	9.71242	10.0836	14.6116	14.8585	TMEM145
ENSG00000167625	0.0468526	0.440625	0.683117	1043.25	1053.3	1003.29	1038.61	1065.6	1097.55	ZNF526
ENSG00000167632	0.0832417	0.180656	0.432599	957.23	926.549	926.565	1015.42	976.89	984.621	TRAPPC9
ENSG00000167635	-0.112251	0.0223349	0.143454	2531.61	2378.76	2515.52	2391.82	2303.41	2175.28	ZNF146
ENSG00000167637	-0.167434	0.186369	0.439232	278.067	288.871	239.897	271.248	245.266	202.075	ZNF283
ENSG00000167642	0.0684207	0.0522474	0.223382	20633	21967	21683.9	21610.1	22649	23147.5	SPINT2
ENSG00000167644	0.202647	0.000114026	0.00447961	2000.48	2210.75	2094	2290.99	2421.35	2543.77	C19orf33
ENSG00000167645	0.0798645	0.114892	0.340917	1811.44	1724.38	1829.82	1862.44	1963.17	1846.41	YIF1B
ENSG00000167646	0.160064	0.446558	NA	81.0195	60.9184	75.7569	93.7773	73.058	76.2735	DNAAF3
ENSG00000167657	0.127541	0.0225866	0.144449	1973.47	2234.33	2176.55	2191.16	2463.1	2321.88	DAPK3
ENSG00000167658	0.0770517	0.0265475	0.157179	116861	124236	122964	122337	131075	130623	EEF2
ENSG00000167670	-0.011767	0.773253	0.897633	3179.76	3197.23	3096.32	3094.65	3194.72	3107.4	CHAF1A
ENSG00000167671	0.115383	0.00909707	0.0845768	3463.83	3490.03	3720.83	3683.53	3906.52	3974.15	UBXN6
ENSG00000167674	0.137605	0.00324436	0.0447277	3317.8	3520.49	3358.55	3535.3	3967.05	3716.6	HDGFL2
ENSG00000167680	0.266007	0.485843	NA	14.0034	37.3371	28.166	22.1839	46.9659	26.7453	SEMA6B
ENSG00000167685	0.107467	0.127796	0.360804	1030.25	1037.58	938.22	984.157	1174.15	1080.71	ZNF444
ENSG00000167693	0.211573	0.627556	NA	18.0043	13.7558	16.5111	12.1003	25.0485	18.8207	NXN
ENSG00000167695	0.0487726	0.422948	0.669917	1396.34	1252.76	1312.15	1311.87	1453.85	1332.31	FAM57A
ENSG00000167699	0.00523913	0.889581	0.952166	4214.01	4250.53	4206.45	4144.35	4345.91	4227.73	GLOD4
ENSG00000167700	0.0660149	0.267258	0.532884	1190.29	1303.85	1319.92	1276.58	1355.75	1361.04	MFSD3
ENSG00000167701	0.272887	0.223814	NA	96.0231	78.6044	67.9869	63.5265	109.587	119.858	GPT
ENSG00000167702	0.1236	0.126256	0.358429	700.168	732.986	777.965	722.993	901.745	785.518	KIFC2
ENSG00000167703	-0.0745062	0.239832	0.50296	1130.27	1183.98	1144.12	1022.47	1175.19	1087.64	SLC43A2
ENSG00000167705	0.0891125	0.470986	0.70513	232.056	237.778	263.207	219.822	284.926	275.377	RILP
ENSG00000167711	0.40058	0.0172166	NA	102.025	119.872	142.773	131.087	175.339	175.33	SERPINF2
ENSG00000167716	-0.0560425	0.2905	0.554176	1562.38	1630.06	1655	1498.42	1603.1	1562.12	WDR81
ENSG00000167720	0.0231416	0.893226	NA	101.024	144.436	112.664	114.953	126.286	122.83	SRR
ENSG00000167721	0.000343569	0.993415	0.997837	3232.78	3065.57	3174.99	3161.2	3210.38	3104.43	TSR1
ENSG00000167733	0.342422	0.242096	NA	37.0089	31.4417	34.9647	37.3092	56.359	37.6415	HSD11B1L
ENSG00000167740	0.0881765	0.227972	0.488809	716.172	743.794	756.597	725.009	794.245	837.027	CYB5D2
ENSG00000167741	0.0236959	0.665939	0.839655	1491.36	1460.08	1459.78	1410.69	1535.26	1538.35	GGT6
ENSG00000167747	0.104554	0.0247389	0.151359	3800.91	3968.54	4079.22	3958.81	4380.35	4401.08	C19orf48
ENSG00000167748	0.0480489	0.658279	0.834933	382.092	294.766	314.682	346.875	335.023	342.735	KLK1
ENSG00000167755	-0.0166023	0.963401	NA	23.0055	30.4592	26.2235	31.2591	15.6553	31.6981	KLK6
ENSG00000167766	-0.228249	0.0433361	0.201058	296.071	295.749	270.976	237.972	264.053	234.764	ZNF83
ENSG00000167767	0.083106	0.314768	0.57731	528.127	574.794	517.672	543.505	564.634	608.207	KRT80
ENSG00000167770	0.0573365	0.129832	0.363445	6394.54	6421.98	6438.36	6406.1	6987.48	6643.72	OTUB1
ENSG00000167771	0.732792	0.122649	NA	11.0026	9.82555	12.6261	14.117	15.6553	25.7547	RCOR2
ENSG00000167775	0.127422	0.0113921	0.0968653	3810.92	3915.48	3715	3791.43	4330.25	4376.32	CD320
ENSG00000167778	0.0850042	0.105615	0.326653	1863.45	1790.21	1894.89	1844.29	2047.71	1994.01	SPRYD3
ENSG00000167779	0.171511	0.430331	NA	60.0144	78.6044	63.1307	64.5349	85.5822	77.2641	IGFBP6
ENSG00000167785	0.093211	0.301262	0.564581	409.098	390.074	416.663	430.569	447.741	419.009	ZNF558
ENSG00000167792	0.133316	1.86514203947598e-05	0.00102583	9720.34	9507.2	9474.46	10348.8	10517.2	10613.9	NDUFV1
ENSG00000167797	0.168944	0.000809714	0.0180949	2261.54	2259.88	2190.15	2357.54	2669.75	2519.01	CDK2AP2
ENSG00000167799	0.126169	0.19434	0.449403	450.108	448.045	484.65	440.652	578.202	491.32	NUDT8
ENSG00000167807	-0.242847	0.642052	NA	16.0038	11.7907	11.6549	11.0919	6.26212	15.849	AC011511.1
ENSG00000167815	0.086007	0.0107219	0.0931367	11525.8	11658	11674.3	11895.6	12325.9	12777.3	PRDX2
ENSG00000167840	0.069946	0.551796	0.767097	251.06	239.743	234.069	272.257	229.611	258.537	ZNF232
ENSG00000167842	-0.123592	0.0908789	0.302982	783.188	726.108	820.699	699.8	744.148	695.377	MIS12
ENSG00000167861	0.0473041	0.511551	0.736019	702.169	695.649	687.639	684.675	752.498	718.16	HID1
ENSG00000167862	0.0283475	0.54307	0.760932	2802.67	2640.12	2897.21	2742.73	2881.62	2881.55	MRPL58
ENSG00000167863	0.0537682	0.138878	0.376707	9369.25	8785.02	8726.61	9148.83	9256.45	9494.56	ATP5PD
ENSG00000167880	0.181247	1.58373331339884e-07	1.7239597005227e-05	10160.4	10465.2	10131	11234.1	12035.8	11605.5	EVPL
ENSG00000167881	0.0192183	0.534611	0.754754	10092.4	10144.9	9960.09	10330.6	10240.6	10031.5	SRP68
ENSG00000167895	0.157348	0.324701	NA	129.031	152.296	109.75	147.22	149.247	139.67	TMC8
ENSG00000167900	0.0976118	0.00409787	0.0522866	10779.6	11152	10664.2	11262.3	11909.5	11706.5	TK1
ENSG00000167904	0.0128065	0.86903	0.940976	606.146	584.62	574.975	619.132	590.726	571.556	TMEM68
ENSG00000167914	-0.00750184	0.989242	NA	12.0029	9.82555	8.74118	7.05851	10.4369	12.8773	GSDMA
ENSG00000167920	-0.0594671	0.573325	0.78225	353.085	300.662	320.51	294.44	319.368	320.943	TMEM99
ENSG00000167925	0.0701332	0.125872	0.357921	2755.66	2780.63	2784.55	2753.83	3047.56	2935.04	GHDC
ENSG00000167930	0.0596345	0.225316	0.485174	2206.53	2321.78	2192.09	2211.33	2408.83	2384.29	FAM234A
ENSG00000167945	0.255736	0.593709	NA	17.0041	5.89533	20.3961	13.1087	18.7863	19.8113	PRR25
ENSG00000167962	0.0925919	0.0893537	0.30053	2505.6	2543.83	2613.61	2461.4	2830.48	2879.57	ZNF598
ENSG00000167964	0.171994	0.438616	NA	56.0135	58.9533	64.102	63.5265	70.9706	67.3584	RAB26
ENSG00000167965	0.0774939	0.168157	0.415816	2109.51	1914.02	2006.59	1956.21	2235.58	2171.32	MLST8
ENSG00000167967	0.138733	0.0211055	0.139856	1292.31	1350.03	1386.93	1363.3	1555.09	1518.54	E4F1
ENSG00000167968	-0.0830918	0.700638	NA	69.0166	80.5695	63.1307	62.5182	70.9706	67.3584	DNASE1L2
ENSG00000167969	0.0816004	0.123384	0.35354	2197.53	2306.06	2415.48	2298.05	2595.65	2429.86	ECI1
ENSG00000167972	-0.218806	0.32122	NA	69.0166	80.5695	65.0732	55.4597	61.5775	67.3584	ABCA3
ENSG00000167977	0.0486727	0.289553	0.553305	2442.59	2501.58	2603.9	2519.89	2683.32	2605.19	KCTD5
ENSG00000167978	0.0305861	0.339473	0.59973	15561.7	16596.3	15930.3	16293	16385.9	16440.4	SRRM2
ENSG00000167981	-0.209959	0.0765143	0.275452	287.069	267.255	247.667	251.081	217.087	224.858	ZNF597
ENSG00000167984	-0.531005	0.207931	NA	27.0065	17.686	30.1085	8.06686	22.9611	20.8019	NLRC3
ENSG00000167985	0.0293035	0.73337	0.875647	480.115	445.097	460.369	486.028	457.134	470.518	SDHAF2
ENSG00000167986	0.00155335	0.955558	0.982411	18615.5	18857.2	18997.5	18714.1	18868.8	18948.5	DDB1
ENSG00000167987	0.105979	0.0480619	0.212546	1400.34	1353.96	1431.61	1488.34	1479.95	1536.37	VPS37C
ENSG00000167994	-0.116853	0.260402	0.525307	336.081	320.313	355.475	316.624	328.761	288.254	RAB3IL1
ENSG00000167995	-0.100094	0.575657	NA	108.026	96.2903	121.405	111.928	91.8444	100.047	BEST1
ENSG00000167996	-0.010068	0.759653	0.888521	176800	175649	174967	170608	183557	169587	FTH1
ENSG00000168000	0.0010782	0.989597	0.997325	515.124	566.934	504.075	529.388	522.887	534.905	BSCL2
ENSG00000168002	0.0368363	0.398619	0.650819	2375.57	2395.47	2397.02	2415.02	2491.28	2447.69	POLR2G
ENSG00000168003	0.114008	0.000788465	0.0178716	9945.39	9845.2	10064	10436.5	11156	10718.9	SLC3A2
ENSG00000168005	0.055625	0.253171	0.516062	1928.46	1913.03	2039.61	1991.51	2052.93	2068.3	SPINDOC
ENSG00000168010	0.0589939	0.620581	0.810814	271.065	255.464	275.833	238.981	278.664	317.971	ATG16L2
ENSG00000168014	-0.00332374	0.952923	0.981378	1861.45	2156.71	1904.61	2015.71	1938.12	1955.38	C2CD3
ENSG00000168016	0.103128	0.175925	0.42615	678.163	724.143	613.825	728.034	717.012	720.141	TRANK1
ENSG00000168026	-0.259645	0.228813	NA	82.0197	68.7788	73.8144	56.468	65.7522	65.3773	TTC21A
ENSG00000168028	-0.0338931	0.189364	0.442994	71245.1	72162.7	71579.6	69036.2	70540.6	70419.3	RPSA
ENSG00000168036	-0.0857048	0.00282437	0.0412836	21616.2	21608.3	21868.5	20082.5	20411.4	20844.5	CTNNB1
ENSG00000168038	-0.0914334	0.604982	NA	105.025	113.976	131.118	123.02	114.805	91.132	ULK4
ENSG00000168040	0.0771237	0.14395	0.382822	1473.35	1550.47	1594.78	1611.36	1653.2	1608.68	FADD
ENSG00000168056	0.00189566	0.984094	0.994377	389.093	389.092	435.116	416.452	422.693	376.415	LTBP3
ENSG00000168061	0.121338	0.118877	0.347195	853.205	959.956	1000.38	911.556	1123.01	1027.22	SAC3D1
ENSG00000168062	-0.0372189	0.773869	0.897789	207.05	267.255	209.788	230.914	209.781	225.849	BATF2
ENSG00000168066	0.0450716	0.174893	0.424439	10756.6	10232.3	10328.2	10586.7	10979.6	10744.7	SF1
ENSG00000168067	0.135949	0.107042	0.32919	578.139	644.556	644.905	606.023	703.444	742.924	MAP4K2
ENSG00000168071	0.11027	0.348115	0.607718	219.053	247.604	257.379	244.023	273.446	264.481	CCDC88B
ENSG00000168078	-0.0665298	0.207749	0.466625	1938.47	1894.37	2083.31	1936.05	1797.23	1915.75	PBK
ENSG00000168090	0.0729558	0.0549443	0.229575	8333	8598.33	8248.76	8376.43	9040.41	9069.61	COPS6
ENSG00000168092	-0.0633464	0.177501	0.428182	5321.28	5195.75	4716.35	5061.96	4846.88	4669.52	PAFAH1B2
ENSG00000168096	0.163548	0.0830476	0.288032	412.099	414.638	378.784	443.677	414.343	491.32	ANKS3
ENSG00000168101	0.110558	0.0330651	0.17459	1904.46	2062.38	2004.64	2027.81	2224.09	2196.08	NUDT16L1
ENSG00000168116	-0.118571	0.334304	0.595546	306.074	233.848	320.51	276.29	254.659	261.509	KIAA1586
ENSG00000168118	-0.0576463	0.332215	0.593917	1301.31	1215.42	1264.56	1271.54	1154.32	1206.51	RAB4A
ENSG00000168137	0.0126389	0.755994	0.887227	3179.76	3312.19	3266.29	3326.57	3217.68	3299.57	SETD5
ENSG00000168140	-0.534866	0.334077	NA	18.0043	5.89533	24.281	11.0919	5.21843	16.8396	VASN
ENSG00000168143	-0.212394	0.000461822	0.0127673	1228.3	1283.22	1249.99	1152.55	1048.9	1045.05	FAM83B
ENSG00000168152	-0.175961	0.365561	NA	98.0236	91.3776	85.4693	92.7689	75.1454	75.2829	THAP9
ENSG00000168159	0.103358	0.0329685	0.174581	3165.76	3136.31	3345.93	3226.75	3645.6	3493.72	RNF187
ENSG00000168172	-0.176803	0.0267891	0.157539	707.17	695.649	643.933	649.382	554.197	606.226	HOOK3
ENSG00000168175	0.0403789	0.436528	0.679836	2184.52	1925.81	2078.46	2144.78	2133.29	2086.13	MAPK1IP1L
ENSG00000168209	0.132815	0.00181752	0.0316024	4170	4631.76	4516.27	4803.82	4858.36	4940.94	DDIT4
ENSG00000168214	-0.126577	0.0158955	0.117366	1580.38	1614.34	1543.3	1480.27	1439.24	1420.47	RBPJ
ENSG00000168216	-0.0578636	0.219007	0.47763	2637.63	2537.94	2639.84	2636.86	2415.09	2455.61	LMBRD1
ENSG00000168228	-0.0231547	0.821991	0.921097	316.076	316.383	333.136	318.641	297.45	333.82	ZCCHC4
ENSG00000168234	0.102886	0.275139	0.540147	380.091	370.423	357.417	386.201	386.164	417.028	TTC39C
ENSG00000168237	0.000498493	0.993567	0.997837	1194.29	1159.41	1186.86	1105.16	1172.06	1263.96	GLYCTK
ENSG00000168243	0.0454184	0.847529	NA	64.0154	61.9009	57.3033	58.4848	80.3638	50.5188	GNG4
ENSG00000168246	0.00980619	0.878325	0.946236	1029.25	1092.6	1014.95	1115.24	1042.64	1000.47	UBTD2
ENSG00000168255	-0.0304629	0.621912	0.811228	1152.28	1203.63	1084.88	1086	1165.8	1117.36	POLR2J3
ENSG00000168256	0.0902445	0.0377778	0.1879	2458.59	2388.59	2444.62	2563.25	2631.13	2568.53	NKIRAS2
ENSG00000168259	-0.0492962	0.180384	0.432046	6080.46	5829.5	5790.54	5819.23	5721.49	5564.99	DNAJC7
ENSG00000168264	-0.0948143	0.0200489	0.135478	3520.85	3570.6	3490.64	3365.9	3353.36	3190.61	IRF2BP2
ENSG00000168268	0.0976925	0.0308169	0.170261	3549.85	3658.05	3586.8	3634.12	4086.03	3832.5	NT5DC2
ENSG00000168273	0.31685	0.000223337	0.0075775	535.129	628.835	564.292	650.391	790.07	713.207	SMIM4
ENSG00000168275	0.0912157	0.180265	0.431967	849.204	808.642	886.744	951.89	890.264	868.725	COA6
ENSG00000168282	0.112039	0.330682	0.593383	285.068	375.336	329.251	309.566	383.033	377.405	MGAT2
ENSG00000168283	-0.130621	0.0359382	0.181955	1152.28	1082.78	1161.61	1026.51	1085.43	991.555	BMI1
ENSG00000168286	0.0374728	0.469298	0.703711	1784.43	1756.81	1852.16	1778.74	1940.21	1817.69	THAP11
ENSG00000168288	-0.103768	0.00932523	0.0857823	4736.14	4512.87	4690.13	4488.2	4215.45	4267.35	MMADHC
ENSG00000168291	-0.0566718	0.154723	0.397749	3636.87	3563.73	3752.88	3547.4	3478.61	3505.61	PDHB
ENSG00000168297	-0.071096	0.479262	0.711911	350.084	388.109	375.871	334.775	337.111	388.301	PXK
ENSG00000168298	0.277193	0.434993	NA	22.0053	32.4243	17.4824	32.2675	26.0921	28.7264	HIST1H1E
ENSG00000168300	-0.113844	0.15863	0.403722	860.207	820.433	786.706	855.087	672.134	751.839	PCMTD1
ENSG00000168301	-0.0562942	0.758904	NA	110.026	119.872	103.923	110.919	127.33	83.2075	KCTD6
ENSG00000168303	0.0837233	0.119211	0.347782	1598.38	1709.64	1698.7	1724.29	1716.86	1864.24	MPLKIP
ENSG00000168306	0.281651	0.192179	NA	53.0127	82.5346	67.0157	74.6185	85.5822	86.1791	ACOX2
ENSG00000168310	0.00552891	0.928485	0.970772	1015.24	982.555	986.782	984.157	982.108	1029.2	IRF2
ENSG00000168350	-0.0735702	0.850518	NA	17.0041	23.5813	33.0222	14.117	29.2232	26.7453	DEGS2
ENSG00000168374	-0.0148061	0.721611	0.869962	5117.23	4776.2	4839.7	5059.94	4827.05	4695.28	ARF4
ENSG00000168385	-0.0410747	0.177103	0.42742	19773.8	19168.7	19618.1	19448.2	18845.8	18622.6	SEPT2
ENSG00000168386	-0.198601	0.255463	NA	129.031	127.732	119.463	115.961	85.5822	125.802	FILIP1L
ENSG00000168389	-0.111556	0.382255	NA	223.054	235.813	198.133	192.596	198.3	216.934	MFSD2A
ENSG00000168393	0.0658097	0.110896	0.33496	5069.22	5093.56	5035.89	4984.31	5496.05	5428.3	DTYMK
ENSG00000168394	0.0768739	0.0492476	0.215962	3871.93	4045.18	4011.23	4085.87	4240.5	4255.47	TAP1
ENSG00000168395	0.0497953	0.25018	0.514074	2761.66	2792.42	2878.76	2814.33	2949.46	2965.75	ING5
ENSG00000168397	0.114371	0.0122443	0.101229	2692.65	2790.45	2920.52	2923.23	3111.23	3063.82	ATG4B
ENSG00000168398	0.0529999	0.562643	0.774894	391.094	394.987	425.404	402.335	424.78	429.905	BDKRB2
ENSG00000168404	-0.0260051	0.640748	0.824	1506.36	1441.41	1592.84	1499.43	1521.69	1439.29	MLKL
ENSG00000168411	-0.0159004	0.680374	0.847624	4354.05	4252.5	4193.82	4226.03	4321.9	4112.83	RFWD3
ENSG00000168434	0.0231703	0.761983	0.890087	818.197	824.363	694.438	779.461	828.687	766.697	COG7
ENSG00000168438	-0.0875654	0.0550661	0.229747	2265.54	2188.15	2269.79	2130.66	2096.77	2100	CDC40
ENSG00000168439	0.0316167	0.267349	0.532964	16109.9	15886.9	15822.5	16206.3	16203.2	16468.1	STIP1
ENSG00000168453	0.244898	1.11061871386077e-11	3.41351928230737e-09	9324.24	8919.63	9358.89	10586.7	11329.2	10795.2	HR
ENSG00000168476	0.118465	0.00664512	0.0705707	2845.68	2817.97	2783.58	2934.32	3066.35	3168.82	REEP4
ENSG00000168477	0.0906444	0.779787	NA	22.0053	33.4069	39.8209	28.234	40.7038	32.6886	TNXB
ENSG00000168487	0.135227	0.09886	0.314295	593.143	563.004	618.681	652.408	705.532	592.358	BMP1
ENSG00000168488	0.0164671	0.697024	0.856023	5417.3	5054.26	4914.48	5092.21	5354.11	5116.27	ATXN2L
ENSG00000168491	-0.351986	0.402251	NA	19.0046	17.686	25.2523	19.1588	11.4805	17.8302	CCDC110
ENSG00000168495	-0.048388	0.400654	0.65185	1189.29	1181.03	1165.49	1145.49	1161.62	1112.4	POLR3D
ENSG00000168496	0.0319016	0.366162	0.622786	7890.9	7670.8	7648.53	7637.3	8126.14	7966.12	FEN1
ENSG00000168502	-0.346907	0.0216741	NA	146.035	171.947	180.651	125.036	129.417	137.689	MTCL1
ENSG00000168517	0.0336567	0.757106	0.887393	304.073	355.685	333.136	333.766	302.669	379.386	HEXIM2
ENSG00000168522	-0.0216573	0.636279	0.820858	2272.55	2298.2	2381.48	2319.22	2224.09	2305.04	FNTA
ENSG00000168528	0.157741	0.000618637	0.0154033	3787.91	3830	3757.73	3913.44	4388.7	4388.2	SERINC2
ENSG00000168538	0.0188328	0.775453	0.897896	1089.26	1248.83	1164.52	1257.42	1182.5	1109.43	TRAPPC11
ENSG00000168539	0.146938	0.485801	NA	81.0195	59.9358	77.6993	90.7522	69.927	81.2263	CHRM1
ENSG00000168556	0.0849399	0.526912	NA	232.056	180.79	216.587	201.672	212.912	252.594	ING2
ENSG00000168564	-0.0922475	0.240305	0.503748	642.154	706.457	744.942	696.775	632.474	634.952	CDKN2AIP
ENSG00000168566	-0.0752859	0.186026	0.439118	1537.37	1452.22	1477.26	1488.34	1331.74	1418.49	SNRNP48
ENSG00000168569	-0.0013616	0.982673	0.993896	980.236	976.659	975.127	932.731	1009.24	987.593	TMEM223
ENSG00000168575	-0.0247859	0.581155	0.787483	2330.56	2326.69	2342.64	2254.69	2265.84	2359.53	SLC20A2
ENSG00000168591	0.0375569	0.418986	0.666221	2162.52	2331.6	2243.57	2312.16	2307.59	2296.13	TMUB2
ENSG00000168610	-0.00332239	0.916237	0.964922	9683.33	9568.12	9330.72	9565.28	9520.5	9430.18	STAT3
ENSG00000168612	0.0264198	0.678897	0.846916	917.22	908.863	876.06	931.723	899.657	920.235	ZSWIM1
ENSG00000168615	-0.0396287	0.301308	0.564581	6005.44	5986.7	5791.52	6005.78	5569.11	5725.47	ADAM9
ENSG00000168646	-0.0793086	0.0170011	0.121865	6878.65	6828.75	6752.07	6355.68	6504.25	6505.04	AXIN2
ENSG00000168653	0.0532219	0.155571	0.39909	4577.1	4418.55	4527.93	4574.92	4776.95	4680.42	NDUFS5
ENSG00000168661	0.197874	0.242205	NA	105.025	133.627	106.837	150.245	124.199	121.839	ZNF30
ENSG00000168672	-0.0227824	0.622042	0.811228	2295.55	2395.47	2305.73	2231.5	2289.85	2365.47	FAM84B
ENSG00000168679	-0.192136	0.461379	NA	54.013	62.8835	40.7922	47.3928	49.0532	41.6037	SLC16A4
ENSG00000168701	0.055147	0.281954	0.546841	2034.49	1979.85	2082.34	1978.4	2174	2182.21	TMEM208
ENSG00000168710	0.0256791	0.43549	0.67943	7082.7	7141.21	7087.15	7368.07	7113.76	7211.31	AHCYL1
ENSG00000168724	-0.0826011	0.0444887	0.203996	3328.8	3205.09	3217.72	3120.87	3074.7	3013.3	DNAJC21
ENSG00000168734	0.0938849	0.279975	0.54483	541.13	506.016	512.816	505.187	546.891	612.169	PKIG
ENSG00000168743	-0.0319733	0.405817	0.655251	5612.35	5761.7	5555.5	5610.5	5280.01	5666.03	NPNT
ENSG00000168748	-0.159405	0.65287	NA	22.0053	34.3894	27.1948	29.2424	18.7863	26.7453	CA7
ENSG00000168758	0.110162	0.303207	0.565806	277.067	291.819	327.308	322.675	306.844	337.783	SEMA4C
ENSG00000168763	-0.0242944	0.611474	0.805646	2824.68	2853.34	2849.62	2655.01	2989.12	2742.87	CNNM3
ENSG00000168765	0.0581222	0.376048	0.630411	880.212	826.328	870.233	910.547	866.259	905.376	GSTM4
ENSG00000168769	-0.170637	0.0439582	0.202988	635.153	732.986	641.991	644.341	601.163	540.848	TET2
ENSG00000168778	-0.0083902	0.899524	0.956453	812.195	862.683	833.325	848.029	826.599	819.197	TCTN2
ENSG00000168779	0.220854	0.565098	NA	18.0043	22.5988	18.4536	25.2089	18.7863	24.7641	SHOX2
ENSG00000168781	-0.00584507	0.921377	0.967483	1300.31	1406.04	1293.69	1257.42	1379.75	1347.17	PPIP5K1
ENSG00000168785	-0.22534	0.132909	NA	151.036	188.65	158.312	145.204	150.291	130.755	TSPAN5
ENSG00000168792	-0.015701	0.738329	0.877347	2135.51	2231.38	2182.38	2088.31	2209.48	2181.22	ABHD15
ENSG00000168795	-0.0486737	0.412435	0.661916	1173.28	1297.95	1292.72	1222.13	1221.11	1196.6	ZBTB5
ENSG00000168802	0.0180241	0.615603	0.808295	5962.43	5675.24	5973.14	5900.91	5927.09	6003.81	CHTF8
ENSG00000168803	-0.113071	0.174324	0.423746	553.133	584.62	557.493	491.07	510.362	565.613	ADAL
ENSG00000168806	0.0211719	0.76144	0.889752	720.173	737.898	736.201	732.068	767.109	728.065	LCMT2
ENSG00000168807	-0.124727	0.0850226	0.291229	1074.26	1139.76	1014.95	1099.11	928.88	933.112	SNTB2
ENSG00000168813	-0.0907066	0.103832	0.322925	1324.32	1369.68	1334.49	1248.35	1230.51	1303.58	ZNF507
ENSG00000168818	-0.00796682	0.891816	0.952475	1381.33	1328.41	1384.02	1262.46	1392.28	1416.51	STX18
ENSG00000168826	0.16474	0.309978	NA	109.026	112.994	126.261	126.045	139.854	124.811	ZBTB49
ENSG00000168827	-0.0705763	0.0477325	0.211965	5214.25	5179.05	5277.73	5044.81	4872.97	5004.33	GFM1
ENSG00000168852	-0.302014	0.273229	NA	44.0106	56.9882	50.5046	46.3845	48.0096	28.7264	TPTE2P5
ENSG00000168872	0.0225907	0.712851	0.865291	1149.28	1041.51	1096.53	1083.98	1142.84	1112.4	DDX19A
ENSG00000168874	0.205788	0.69583	NA	10.0024	14.7383	7.76993	16.1337	10.4369	10.8962	ATOH8
ENSG00000168876	-0.115353	0.114315	0.340146	717.172	680.91	694.438	641.316	626.212	663.678	ANKRD49
ENSG00000168883	0.00546464	0.883283	0.948853	4889.17	5082.75	5109.7	5127.5	5080.66	4932.02	USP39
ENSG00000168884	0.0948019	0.0927963	0.305424	1425.34	1429.62	1556.9	1505.48	1628.15	1578.96	TNIP2
ENSG00000168887	0.0233204	0.619924	0.810748	2032.49	2042.73	2136.73	2095.37	2139.56	2079.2	C2orf68
ENSG00000168890	0.0873203	0.282913	0.547287	552.133	506.998	524.471	581.822	535.411	564.622	TMEM150A
ENSG00000168894	0.139073	0.00786893	0.0777224	1886.45	1913.03	2032.81	2060.08	2094.68	2267.4	RNF181
ENSG00000168899	0.207628	0.294641	NA	77.0185	83.5171	90.3255	76.6352	99.1502	113.915	VAMP5
ENSG00000168903	-0.0123504	0.96113	NA	55.0132	56.9882	56.332	71.5934	38.6164	56.4622	BTNL3
ENSG00000168904	-0.0076509	0.938867	0.975017	486.117	412.673	404.037	459.811	450.872	385.33	LRRC28
ENSG00000168906	-0.0553385	0.103416	0.32237	8998.16	8526.61	8972.33	8542.81	8405.85	8550.56	MAT2A
ENSG00000168907	-0.0315811	0.894667	NA	65.0156	64.8486	47.5908	60.5015	62.6212	50.5188	PLA2G4F
ENSG00000168916	-0.399729	0.000647342	0.0157319	301.072	286.906	264.178	228.897	211.868	205.047	ZNF608
ENSG00000168917	0.0356389	0.780122	0.899103	241.058	204.371	223.386	230.914	200.388	253.585	SLC35G2
ENSG00000168918	0.0821204	0.0559278	0.230936	2988.72	3003.67	2932.18	3017.01	3226.03	3204.48	INPP5D
ENSG00000168924	-0.0163437	0.701582	0.858694	3227.78	3221.8	3305.14	3098.68	3345.01	3202.5	LETM1
ENSG00000168936	0.110825	0.0150748	0.11397	2223.53	2323.74	2284.36	2382.75	2500.67	2494.24	TMEM129
ENSG00000168938	0.00576166	0.925398	0.969122	1004.24	979.607	1040.2	1031.55	1011.33	993.537	PPIC
ENSG00000168939	0.146416	0.496913	NA	66.0159	63.866	66.0444	82.6853	65.7522	68.349	SPRY3
ENSG00000168944	-0.0391186	0.617697	0.809396	622.149	577.742	569.148	582.831	574.027	564.622	CEP120
ENSG00000168952	-0.140423	0.042819	0.200205	785.189	859.735	863.434	760.302	767.109	748.867	STXBP6
ENSG00000168955	0.276463	0.417959	NA	28.0067	31.4417	19.4248	35.2925	36.529	23.7736	TM4SF20
ENSG00000168958	0.0338233	0.487164	0.717731	2758.66	2637.18	2897.21	2777.02	2976.59	2737.92	MFF
ENSG00000168961	0.0721126	0.573088	NA	214.051	178.825	208.817	213.772	206.65	211.981	LGALS9
ENSG00000168970	0.230334	0.102005	NA	161.039	149.348	179.68	169.404	206.65	199.104	JMJD7-PLA2G4B
ENSG00000168993	0.183398	0.108502	0.331341	250.06	221.075	257.379	281.332	276.577	269.434	CPLX1
ENSG00000169016	-0.0784501	0.215555	0.474156	1049.25	1053.3	970.271	989.199	976.89	944.008	E2F6
ENSG00000169018	-0.0462781	0.374236	0.629191	1819.44	1947.42	1792.91	1844.29	1731.47	1807.78	FEM1B
ENSG00000169019	-0.0958373	0.245911	0.509306	598.144	538.44	554.579	512.246	558.372	512.122	COMMD8
ENSG00000169020	0.370119	0.000512818	0.0137057	2641.63	2491.76	2879.73	3028.1	3671.69	3657.17	ATP5ME
ENSG00000169021	-0.022929	0.559632	0.772442	3958.95	3927.27	3951.01	3861	4014.02	3777.02	UQCRFS1
ENSG00000169026	0.394336	0.33934	NA	20.0048	15.7209	14.5686	25.2089	26.0921	14.8585	SLC49A3
ENSG00000169031	-0.155838	0.302763	NA	145.035	169.982	144.715	128.061	144.029	140.66	COL4A3
ENSG00000169032	0.0284551	0.505971	0.732123	2724.65	2825.83	2893.33	2845.59	2881.62	2885.52	MAP2K1
ENSG00000169045	-0.0205501	0.518677	0.742083	14012.4	13597.6	13747	13985.9	13311.2	13473.7	HNRNPH1
ENSG00000169047	0.0389192	0.53405	0.754493	914.22	962.903	941.133	951.89	978.977	964.81	IRS1
ENSG00000169057	0.0781834	0.0897099	0.301309	2112.51	2203.87	2136.73	2297.04	2300.28	2215.89	MECP2
ENSG00000169062	-0.0795938	0.0748398	0.271941	4338.04	3997.03	4015.11	4071.75	3791.71	3822.59	UPF3A
ENSG00000169084	0.10898	0.289397	0.553305	422.101	342.912	380.727	369.059	445.654	420.99	DHRSX
ENSG00000169087	-0.0871412	0.417631	0.665382	318.076	320.313	317.596	335.783	279.708	284.292	HSPBAP1
ENSG00000169093	0.0617018	0.431865	0.675969	628.151	572.829	641.991	607.031	667.959	648.82	ASMTL
ENSG00000169100	0.11881	0.00495763	0.0592083	13700.3	14077.1	14207.3	14020.2	15661.6	15907.5	SLC25A6
ENSG00000169105	-0.0157369	0.864221	0.938492	501.12	452.958	472.024	434.602	523.93	452.688	CHST14
ENSG00000169116	0.165103	0.000455703	0.0126316	2293.55	2191.1	2100.8	2463.42	2434.92	2484.34	PARM1
ENSG00000169118	-0.110387	0.0466311	0.209021	1398.34	1398.18	1423.84	1354.22	1304.61	1251.08	CSNK1G1
ENSG00000169129	-0.026808	0.816479	0.919319	293.07	299.679	293.315	243.014	305.8	320.943	AFAP1L2
ENSG00000169131	-0.0285895	0.852148	NA	182.044	139.523	182.593	179.488	176.383	138.679	ZNF354A
ENSG00000169136	0.0865606	0.0966598	0.310703	1582.38	1481.69	1516.11	1599.26	1633.37	1630.47	ATF5
ENSG00000169139	-0.0119242	0.804021	0.911267	2617.63	2434.77	2543.68	2622.74	2503.8	2407.07	UBE2V2
ENSG00000169155	-0.0961458	0.195873	0.450953	651.156	633.748	654.617	604.006	602.207	608.207	ZBTB43
ENSG00000169174	0.0477485	0.296681	0.560129	6135.47	6786.5	6585.02	6295.18	6938.42	6930.98	PCSK9
ENSG00000169180	0.0115546	0.732585	0.875512	7494.8	7450.71	7633.96	7381.18	7708.66	7671.93	XPO6
ENSG00000169188	0.121893	0.0384812	0.18989	1152.28	1115.2	1203.37	1212.05	1273.3	1291.7	APEX2
ENSG00000169189	0.0884809	0.100414	0.317114	1523.37	1498.4	1475.32	1557.91	1678.25	1546.27	NSMCE1
ENSG00000169193	-0.105085	0.470422	NA	191.046	159.174	169.967	183.521	152.378	147.594	CCDC126
ENSG00000169203	-0.100619	0.727502	NA	48.0115	38.3196	47.5908	27.2257	53.228	44.5754	NPIPB12
ENSG00000169213	-0.375047	0.506098	NA	18.0043	6.87788	10.6837	10.0836	9.39317	7.92452	RAB3B
ENSG00000169217	0.0517662	0.194727	0.4497	3851.93	3849.65	4064.65	4025.36	4019.23	4151.46	CD2BP2
ENSG00000169220	0.00982002	0.931864	0.972371	278.067	322.278	270.976	269.232	281.795	325.896	RGS14
ENSG00000169221	0.0871786	0.0404065	0.194405	3598.86	3724.86	3706.26	3732.94	4082.9	3902.83	TBC1D10B
ENSG00000169223	0.0613218	0.0493581	0.216265	13050.1	13370.6	13239	13423.3	13941.6	14017.5	LMAN2
ENSG00000169228	0.0430715	0.654267	0.832166	390.094	470.644	399.18	417.46	457.134	423.962	RAB24
ENSG00000169230	-0.0105988	0.79614	0.907323	14861.6	15644.2	15165	14346.9	16160.4	14831.7	PRELID1
ENSG00000169231	0.0881491	0.447355	0.687901	229.055	241.708	246.695	249.064	271.358	242.688	THBS3
ENSG00000169239	-0.100116	0.636622	NA	65.0156	75.6567	86.4405	65.5433	77.2328	69.3395	CA5B
ENSG00000169241	0.0199774	0.690573	0.852388	1731.42	1821.66	1862.84	1852.35	1842.11	1797.88	SLC50A1
ENSG00000169242	0.0296338	0.632453	0.818265	1365.33	1438.46	1434.52	1389.52	1354.7	1580.94	EFNA1
ENSG00000169246	0.0610804	0.766295	NA	62.0149	89.4125	93.2392	91.7606	82.4512	81.2263	NPIPB3
ENSG00000169247	0.135926	0.0552623	0.229873	704.169	707.439	736.201	766.352	831.818	762.735	SH3TC2
ENSG00000169249	-0.0114656	0.906277	0.960625	422.101	398.917	396.267	420.485	432.086	355.613	ZRSR2
ENSG00000169251	-0.127317	0.00614235	0.0674659	2475.59	2526.15	2565.05	2408.97	2224.09	2294.15	NMD3
ENSG00000169252	0.267713	0.317313	NA	38.0091	50.1103	38.8497	44.3677	46.9659	61.415	ADRB2
ENSG00000169258	0.0452308	0.53418	0.754493	819.197	718.247	763.396	753.243	823.468	797.405	GPRIN1
ENSG00000169282	-0.407429	0.0672705	NA	87.0209	86.4648	63.1307	54.4513	57.4027	66.3678	KCNAB1
ENSG00000169288	-0.102497	0.112243	0.336568	966.232	928.514	912.967	858.113	859.997	896.461	MRPL1
ENSG00000169299	-0.0998977	0.076673	0.275565	1440.35	1362.8	1421.9	1376.41	1288.95	1276.84	PGM2
ENSG00000169302	0.137216	0.818648	NA	9.00216	3.93022	16.5111	16.1337	8.34949	7.92452	STK32A
ENSG00000169330	-0.185273	0.669278	NA	17.0041	15.7209	21.3673	20.1672	12.5242	14.8585	KIAA1024
ENSG00000169359	-0.0950872	0.0518577	0.222409	2144.52	2100.7	2108.57	2082.26	1915.16	1950.42	SLC33A1
ENSG00000169371	-0.0713095	0.376842	0.630989	561.135	580.69	610.911	533.421	591.77	543.82	SNUPN
ENSG00000169372	0.0293939	0.753499	0.885434	369.089	393.022	379.756	399.31	373.64	392.264	CRADD
ENSG00000169375	-0.0806551	0.0429982	0.200536	3246.78	3267.98	3299.31	3066.42	3130.01	3084.62	SIN3A
ENSG00000169379	-0.0615783	0.44597	0.686967	674.162	612.131	644.905	633.249	559.416	656.745	ARL13B
ENSG00000169398	-0.0427357	0.260622	0.525568	3909.94	4033.39	3906.33	3849.91	3831.37	3822.59	PTK2
ENSG00000169403	-0.178077	0.460773	NA	61.0147	58.9533	63.1307	54.4513	41.7474	65.3773	PTAFR
ENSG00000169410	-0.0214364	0.6604	0.836603	2043.49	1934.65	2032.81	1912.85	1995.53	2013.82	PTPN9
ENSG00000169413	-0.643645	0.0514065	NA	37.0089	41.2673	31.0797	19.1588	26.0921	24.7641	RNASE6
ENSG00000169427	0.161638	0.720914	NA	14.0034	18.6685	11.6549	18.1504	12.5242	18.8207	KCNK9
ENSG00000169435	0.121224	0.390291	NA	161.039	159.174	145.686	167.387	161.771	177.311	RASSF6
ENSG00000169446	-0.054052	0.33633	0.597043	1409.34	1368.7	1352.94	1327	1382.88	1269.9	MMGT1
ENSG00000169490	-0.0281158	0.579389	0.786176	1783.43	1718.49	1770.57	1680.93	1699.12	1789.95	TM2D2
ENSG00000169499	-0.0443199	0.426543	0.671796	1611.39	1685.08	1542.33	1563.96	1637.54	1491.79	PLEKHA2
ENSG00000169504	-0.0811037	0.332292	0.593917	735.177	713.335	657.531	661.483	738.93	591.367	CLIC4
ENSG00000169519	-0.0515577	0.508246	0.733534	643.155	629.817	702.208	670.558	601.163	633.962	METTL15
ENSG00000169548	-0.502386	0.214649	NA	15.0036	25.5464	33.9935	18.1504	16.699	17.8302	ZNF280A
ENSG00000169562	0.0573907	0.224116	0.484192	1990.48	2092.84	2075.54	2092.34	2136.43	2180.23	GJB1
ENSG00000169564	0.0667239	0.05942	0.239614	14363.5	14663.6	15048.4	14787.6	16008.1	15368.6	PCBP1
ENSG00000169567	0.0475317	0.18341	0.435698	5695.37	5754.82	5741.98	5756.72	6090.95	5921.6	HINT1
ENSG00000169570	-0.142123	0.162219	0.408418	382.092	347.824	349.647	352.925	312.062	313.019	DTWD2
ENSG00000169583	0.3904	0.350131	NA	10.0024	18.6685	22.3386	17.1421	26.0921	23.7736	CLIC3
ENSG00000169592	0.115136	0.0261102	0.156149	2854.69	2934.89	2999.19	2899.03	3255.26	3364.95	INO80E
ENSG00000169598	-0.0381779	0.599097	0.800117	754.181	767.375	689.582	696.775	723.274	733.018	DFFB
ENSG00000169599	0.00972833	0.862867	0.937678	1368.33	1299.92	1288.84	1282.63	1358.88	1342.22	NFU1
ENSG00000169607	-0.0811781	0.253001	0.516062	828.199	863.665	939.191	868.196	782.764	836.037	CKAP2L
ENSG00000169609	-0.0287382	0.679224	0.847157	777.187	781.131	834.297	815.762	768.153	761.744	C15orf40
ENSG00000169612	-0.0112699	0.875923	0.944916	866.208	752.637	810.987	818.787	826.599	765.707	FAM103A1
ENSG00000169621	-0.069135	0.601352	NA	185.044	206.336	207.846	205.705	171.164	194.151	APLF
ENSG00000169627	0.415841	0.17531	NA	20.0048	42.2498	38.8497	46.3845	51.1406	37.6415	BOLA2B
ENSG00000169629	-0.0211079	0.871039	NA	182.044	225.988	222.414	216.797	207.694	197.122	RGPD8
ENSG00000169635	0.152327	0.0349245	0.17938	711.171	730.038	700.265	797.611	842.255	740.943	HIC2
ENSG00000169641	-0.0278533	0.551774	0.767097	2021.49	2040.77	2016.3	2033.86	1959	1969.24	LUZP1
ENSG00000169660	0.0966169	0.215522	0.474156	817.196	904.933	965.414	857.104	976.89	1040.09	HEXDC
ENSG00000169679	-0.108466	0.00964776	0.0879816	3849.93	3789.71	3923.82	3732.94	3442.08	3550.18	BUB1
ENSG00000169682	0.0675754	0.532418	0.753183	315.076	393.022	336.05	326.708	394.513	373.443	SPNS1
ENSG00000169683	0.0572007	0.227806	0.488809	2683.64	2778.66	2783.58	2693.32	3007.9	2879.57	LRRC45
ENSG00000169684	-0.157552	0.0890297	0.300407	436.105	408.743	418.605	391.243	383.033	358.584	CHRNA5
ENSG00000169689	0.0609886	0.197454	0.453211	5687.37	5906.14	5907.09	5578.24	6489.64	6190.04	CENPX
ENSG00000169692	0.218401	6.84832009589745e-06	0.000447281	5949.43	6328.63	6153.79	6507.94	7571.94	7365.84	AGPAT2
ENSG00000169696	0.0781108	0.103436	0.32237	2057.49	2108.56	2087.2	2106.46	2285.67	2209.95	ASPSCR1
ENSG00000169710	0.0567926	0.100725	0.317616	40564.7	41421.6	39104.1	40508.8	43725.2	41719.6	FASN
ENSG00000169714	0.00915491	0.775372	0.897896	16496	15757.2	16683	16157.9	16484	16605.8	CNBP
ENSG00000169718	0.119188	0.00149773	0.0277505	11101.7	10701	11223.7	11367.2	12418.8	12085.9	DUS1L
ENSG00000169727	0.101423	0.0163811	0.119624	7935.91	7996.03	8203.11	8009.39	8989.27	8895.27	GPS1
ENSG00000169733	0.18783	0.00638145	0.0690667	1019.24	966.834	947.932	1003.32	1162.67	1175.8	RFNG
ENSG00000169738	0.121267	0.0141681	0.110493	3618.87	3944.96	3640.21	3770.25	4201.88	4214.85	DCXR
ENSG00000169740	-0.111682	0.40788	NA	184.044	225.988	203.961	173.438	184.732	210	ZNF32
ENSG00000169750	0.141038	0.0964858	0.310431	587.141	580.69	554.579	555.605	672.134	671.603	RAC3
ENSG00000169752	0.0214564	0.899268	NA	111.027	140.505	109.75	113.944	116.893	135.707	NRG4
ENSG00000169756	-0.135991	0.00771145	0.0769672	2651.64	2391.54	2483.47	2384.77	2280.45	2184.2	LIMS1
ENSG00000169758	0.0257206	0.94483	NA	20.0048	40.2847	21.3673	37.3092	25.0485	20.8019	TMEM266
ENSG00000169762	-0.174368	0.0819141	0.286002	371.089	438.219	394.324	344.858	337.111	384.339	TAPT1
ENSG00000169764	-0.112758	0.0235557	0.147451	2330.56	2177.34	2358.18	2206.29	2056.06	2087.12	UGP2
ENSG00000169813	-0.0125691	0.649073	0.828891	18168.4	18008.3	18299.2	18025.4	17996.3	17981.7	HNRNPF
ENSG00000169814	-0.114229	0.236452	0.499076	377.091	408.743	397.238	354.942	345.46	392.264	BTD
ENSG00000169826	-0.0726433	0.644528	NA	144.035	153.279	172.881	177.471	145.072	124.811	CSGALNACT2
ENSG00000169855	0.135325	0.00337907	0.0457993	2221.53	2301.14	2177.52	2507.79	2469.36	2382.31	ROBO1
ENSG00000169857	0.0142504	0.813663	0.917335	1030.25	1040.53	1030.49	1078.94	1020.72	1032.17	AVEN
ENSG00000169860	-0.0122651	0.842093	0.92958	1086.26	1225.25	1162.58	1170.7	1153.27	1121.32	P2RY1
ENSG00000169871	0.0492906	0.140737	0.378851	6201.49	6134.09	6093.57	6351.65	6288.21	6428.77	TRIM56
ENSG00000169876	-0.132526	0.250313	0.514074	256.062	293.784	325.366	256.123	267.184	275.377	MUC17
ENSG00000169884	-0.030697	0.822795	NA	196.047	168.999	215.616	174.446	188.907	205.047	WNT10B
ENSG00000169891	-0.168986	0.0302737	0.169177	686.165	659.294	607.997	588.881	564.634	583.443	REPS2
ENSG00000169894	-0.0163426	0.684514	0.849988	4713.13	4458.83	4629.91	4419.63	4722.68	4505.09	MUC3A
ENSG00000169895	0.0195655	0.647176	0.828259	2879.69	2888.71	2903.04	3032.13	2838.83	2918.2	SYAP1
ENSG00000169902	-0.185451	0.330694	NA	94.0226	124.784	114.607	114.953	102.281	76.2735	TPST1
ENSG00000169903	-0.558222	0.186535	NA	24.0058	26.529	16.5111	14.117	11.4805	19.8113	TM4SF4
ENSG00000169905	-0.108659	0.0426128	0.199997	2668.64	2643.07	2441.7	2580.39	2283.58	2325.85	TOR1AIP2
ENSG00000169908	0.165558	0.000544338	0.0142565	5892.42	5360.82	6063.46	6126.78	6499.03	6796.27	TM4SF1
ENSG00000169914	-0.12173	0.0501532	0.218012	1063.26	1144.68	1186.86	1051.72	1047.86	1021.27	OTUD3
ENSG00000169918	0.431555	0.214662	NA	17.0041	33.4069	22.3386	32.2675	28.1795	37.6415	OTUD7A
ENSG00000169919	0.108499	0.00522243	0.0612507	4738.14	4773.25	4816.39	4936.92	5173.55	5336.17	GUSB
ENSG00000169925	-0.087301	0.0912733	0.303373	1923.46	1970.02	1809.42	1768.66	1851.5	1748.35	BRD3
ENSG00000169926	0.104134	0.0122235	0.101137	4136.99	4004.89	4319.11	4415.6	4620.4	4359.48	KLF13
ENSG00000169951	-0.0305989	0.740927	0.878771	434.104	499.138	459.397	412.418	472.79	478.443	ZNF764
ENSG00000169955	-0.102529	0.35797	0.616369	271.065	261.36	271.948	249.064	251.528	248.632	ZNF747
ENSG00000169957	0.137442	0.00418634	0.053027	2057.49	2010.31	1994.93	2181.08	2322.2	2166.37	ZNF768
ENSG00000169962	0.138181	0.557058	NA	56.0135	68.7788	46.6196	58.4848	65.7522	64.3867	TAS1R3
ENSG00000169964	0.0279516	0.737839	0.877059	549.132	553.178	540.982	507.204	567.765	600.282	TMEM42
ENSG00000169967	-0.0803221	0.127673	0.360688	2083.5	2071.22	2082.34	2119.57	1871.33	1907.83	MAP3K2
ENSG00000169972	0.109895	0.140282	0.378309	623.15	634.73	633.25	642.324	701.357	697.358	PUSL1
ENSG00000169976	0.0310977	0.550908	0.766372	4412.06	4946.18	4716.35	4390.39	5046.22	4945.89	SF3B5
ENSG00000169981	-0.0904771	0.419846	0.66692	304.073	277.08	277.775	272.257	289.101	245.66	ZNF35
ENSG00000169989	0.261569	0.379931	NA	26.0062	41.2673	41.7634	54.4513	41.7474	34.6698	TIGD4
ENSG00000169991	-0.0612028	0.496016	0.724947	438.105	423.481	442.886	420.485	394.513	434.858	IFFO2
ENSG00000169992	0.00240513	0.991753	NA	59.0142	61.9009	57.3033	68.5683	59.4901	50.5188	NLGN2
ENSG00000169994	0.059126	0.189928	0.443619	2480.6	2598.86	2568.93	2564.25	2737.59	2667.59	MYO7B
ENSG00000170004	0.0140603	0.750812	0.884055	2653.64	2841.55	2778.72	2828.44	2805.43	2722.07	CHD3
ENSG00000170006	0.105869	0.509704	NA	147.035	116.924	139.859	146.212	163.859	124.811	TMEM154
ENSG00000170011	-0.290243	0.0174439	0.124091	250.06	329.156	291.373	243.014	219.174	249.622	MYRIP
ENSG00000170017	-0.0177085	0.653189	0.831505	4198.01	4208.28	4226.84	4308.71	4010.89	4158.39	ALCAM
ENSG00000170027	0.0450269	0.138719	0.376425	15671.8	15217.8	15704	16202.3	16171.9	15697.5	YWHAG
ENSG00000170035	-0.070525	0.208923	0.46766	1730.42	1520.01	1604.49	1532.7	1547.79	1542.31	UBE2E3
ENSG00000170037	0.00273432	0.956618	0.982763	1630.39	1618.27	1648.2	1605.31	1639.63	1661.18	CNTROB
ENSG00000170043	0.113572	0.0123962	0.10184	2392.57	2361.08	2402.85	2495.69	2686.45	2561.6	TRAPPC1
ENSG00000170049	0.156727	0.547553	NA	37.0089	47.1626	47.5908	49.4095	48.0096	49.5282	KCNAB3
ENSG00000170075	0.389097	0.100661	NA	56.0135	45.1975	46.6196	67.56	59.4901	66.3678	GPR37L1
ENSG00000170085	-0.124491	0.0642859	0.2502	833.2	875.456	831.383	786.519	757.716	785.518	SIMC1
ENSG00000170088	-0.0882066	0.0758961	0.27396	1711.41	1741.09	1714.24	1633.54	1631.28	1595.8	TMEM192
ENSG00000170089	0.0324479	0.466997	0.702175	2693.65	2519.27	2581.56	2650.97	2614.43	2705.23	AC106795.1
ENSG00000170092	-0.0330195	0.912286	NA	38.0091	38.3196	36.9072	45.3761	39.6601	25.7547	SPDYE5
ENSG00000170100	0.0577019	0.53255	0.753269	432.104	492.26	534.183	484.012	543.76	491.32	ZNF778
ENSG00000170113	-0.0791407	0.165985	0.413576	1534.37	1576.02	1512.22	1546.82	1359.92	1468.02	NIPA1
ENSG00000170122	0.0573397	0.869088	NA	24.0058	33.4069	23.3098	23.1922	25.0485	35.6603	FOXD4
ENSG00000170142	-0.0014226	0.973386	0.989659	2675.64	2595.91	2642.75	2669.12	2631.13	2606.18	UBE2E1
ENSG00000170144	-0.0433863	0.271902	0.537428	34500.3	32135.4	31770.3	33389.8	31682.1	30418.3	HNRNPA3
ENSG00000170145	-0.0405874	0.354123	0.613	2715.65	2776.7	2747.64	2762.9	2586.25	2661.65	SIK2
ENSG00000170161	0.0785198	0.702377	NA	76.0183	74.6741	69.9294	82.6853	67.8396	82.2169	AL512625.1
ENSG00000170166	-0.0237712	0.9284	NA	43.0103	60.9184	51.4758	66.5516	40.7038	45.566	HOXD4
ENSG00000170175	-0.0530193	0.681224	NA	198.048	196.511	203.961	177.471	202.475	197.122	CHRNB1
ENSG00000170178	0.230302	0.581285	NA	17.0041	17.686	14.5686	16.1337	19.83	21.7924	HOXD12
ENSG00000170185	-0.0257914	0.701468	0.858694	1157.28	1235.07	1234.45	1273.56	1226.33	1063.87	USP38
ENSG00000170190	0.114276	0.125038	0.35667	674.162	658.312	673.071	668.541	756.672	745.895	SLC16A5
ENSG00000170191	-0.0871124	0.324689	0.587415	529.127	449.027	496.305	471.911	461.309	454.669	NANP
ENSG00000170222	0.0559865	0.735846	NA	108.026	120.854	122.376	111.928	135.679	117.877	ADPRM
ENSG00000170231	0.151813	0.29101	NA	141.034	161.139	151.514	157.304	181.601	165.424	FABP6
ENSG00000170234	0.0158533	0.794093	0.90685	1079.26	1057.23	1047	1121.29	1053.08	1044.06	PWWP2A
ENSG00000170242	-0.0537842	0.235888	0.498389	2247.54	2353.22	2348.46	2227.46	2253.32	2214.9	USP47
ENSG00000170248	-0.0237529	0.461945	0.698095	7940.91	8021.58	8153.58	8017.45	7881.92	7823.48	PDCD6IP
ENSG00000170260	0.0431679	0.528817	0.750521	954.229	1088.67	927.536	1008.36	1001.94	1050	ZNF212
ENSG00000170264	-0.0660755	0.599576	NA	212.051	213.214	220.472	200.663	190.995	224.858	FAM161A
ENSG00000170265	0.049279	0.27345	0.53906	2781.67	3011.53	2927.32	2942.39	3106.01	2976.65	ZNF282
ENSG00000170266	0.0405975	0.306782	0.569729	3983.96	3813.29	3758.71	3895.29	3985.84	4003.86	GLB1
ENSG00000170270	0.0634823	0.468609	0.703539	516.124	503.068	453.57	484.012	548.979	506.179	GON7
ENSG00000170271	-0.287958	0.226883	NA	66.0159	59.9358	63.1307	54.4513	41.7474	58.4433	FAXDC2
ENSG00000170275	0.010833	0.746606	0.881609	6396.54	6341.41	6243.14	6338.54	6333.09	6451.55	CRTAP
ENSG00000170289	-0.0308356	0.89873	NA	68.0163	61.9009	56.332	79.6603	46.9659	55.4716	CNGB3
ENSG00000170291	0.0448062	0.386296	0.639137	1598.38	1502.33	1565.64	1609.34	1607.28	1596.79	ELP5
ENSG00000170293	-0.00576721	0.938805	0.975017	827.199	787.026	764.367	721.984	863.128	784.527	CMTM8
ENSG00000170296	-0.239524	7.15587798054482e-06	0.000461598	1834.44	1827.55	1923.06	1633.54	1610.41	1487.83	GABARAP
ENSG00000170310	0.0863473	0.433726	0.677595	371.089	377.301	325.366	350.909	343.373	444.764	STX8
ENSG00000170312	-0.0491354	0.339755	0.599737	2365.57	2301.14	2158.1	2320.23	2138.51	2136.65	CDK1
ENSG00000170315	0.0542871	0.0925656	0.305049	28223.8	29074.8	28259.3	28566.8	29665.7	30605.5	UBB
ENSG00000170322	0.0655343	0.149006	0.389319	2222.53	2248.08	2346.52	2346.45	2385.87	2402.12	NFRKB
ENSG00000170325	-0.0428728	0.606116	0.802879	679.163	791.939	706.093	764.335	628.299	720.141	PRDM10
ENSG00000170340	-0.0261755	0.693739	0.854016	976.235	992.38	951.817	1029.53	900.701	937.074	B3GNT2
ENSG00000170345	0.115628	0.314786	0.57731	259.062	234.831	247.667	251.081	289.101	263.49	FOS
ENSG00000170348	-0.0600839	0.0814804	0.285541	7684.85	7510.65	7531.01	7495.12	7114.81	7188.53	TMED10
ENSG00000170364	-0.180616	0.0810424	0.28467	374.09	361.58	337.992	301.499	298.494	346.698	SETMAR
ENSG00000170365	-0.333849	0.000894943	0.0192828	395.095	374.353	420.548	328.725	325.63	290.236	SMAD1
ENSG00000170373	-0.240671	0.5561	NA	19.0046	22.5988	19.4248	14.117	16.699	20.8019	CST1
ENSG00000170379	0.202506	0.728641	NA	13.0031	16.7034	2.91373	19.1588	9.39317	8.91508	TCAF2
ENSG00000170385	-0.00137451	0.985319	0.994935	854.205	863.665	856.635	954.915	774.415	841.98	SLC30A1
ENSG00000170412	0.245941	0.00301314	0.0426079	551.132	623.922	596.342	651.399	675.265	773.631	GPRC5C
ENSG00000170417	-0.0117014	0.915165	0.964351	303.073	303.609	335.078	338.808	322.499	273.396	TMEM182
ENSG00000170421	0.172327	5.32946676577901e-08	6.47592182585938e-06	189456	192365	196439	208259	221418	221950	KRT8
ENSG00000170425	0.152684	0.0129423	0.105005	1474.35	1351.01	1577.3	1538.75	1668.85	1686.93	ADORA2B
ENSG00000170430	-0.0162585	0.843299	0.929946	752.181	816.503	724.546	757.277	667.959	840.99	MGMT
ENSG00000170439	0.109196	0.0338692	0.176437	1639.39	1534.75	1632.66	1750.51	1704.34	1729.53	METTL7B
ENSG00000170442	0.223101	0.651969	NA	13.0031	12.7732	11.6549	8.06686	19.83	15.849	KRT86
ENSG00000170445	0.0576912	0.102065	0.320294	4960.19	4911.79	4933.91	5065.99	5216.34	5128.15	HARS
ENSG00000170448	-0.0265529	0.758689	0.888154	517.124	549.248	528.356	550.563	466.528	547.782	NFXL1
ENSG00000170456	-0.243527	0.113015	NA	194.047	174.895	177.737	188.563	124.199	148.585	DENND5B
ENSG00000170464	-0.104632	0.41428	NA	199.048	200.441	210.759	180.496	189.951	197.122	DNAJC18
ENSG00000170468	0.00623924	0.931128	0.972228	818.197	829.276	800.303	846.012	869.39	743.914	RIOX1
ENSG00000170469	0.0553989	0.557025	0.770064	379.091	372.388	363.244	399.31	367.377	391.273	SPATA24
ENSG00000170471	-0.108531	0.00727811	0.0743957	4605.11	4505.01	4469.65	4389.38	4052.63	4152.45	RALGAPB
ENSG00000170473	0.103714	0.0386459	0.190137	1785.43	1775.48	1686.08	1837.23	1929.78	1871.18	PYM1
ENSG00000170476	0.197062	0.321537	NA	78.0187	94.3252	83.5268	90.7522	81.4075	120.849	MZB1
ENSG00000170482	-0.0360795	0.835463	NA	114.027	104.151	101.98	97.8107	104.369	109.953	SLC23A1
ENSG00000170485	0.109583	0.114296	0.340146	738.177	736.916	762.425	766.352	834.949	813.254	NPAS2
ENSG00000170498	-0.487053	0.209404	NA	30.0072	27.5115	19.4248	17.1421	22.9611	14.8585	KISS1
ENSG00000170502	-0.0601217	0.390798	0.643733	1006.24	916.723	996.494	1005.33	859.997	934.103	NUDT9
ENSG00000170515	-0.000335386	0.992648	0.997837	17478.2	15801.4	16681.1	16674.2	16701.1	16573.1	PA2G4
ENSG00000170522	0.015857	0.776636	0.898168	1236.3	1248.83	1219.88	1272.55	1245.12	1228.3	ELOVL6
ENSG00000170525	0.0286242	0.577316	0.784725	1516.36	1508.22	1537.48	1528.67	1575.97	1549.24	PFKFB3
ENSG00000170537	0.264252	0.000195167	0.00679831	643.155	658.312	635.192	788.536	752.498	784.527	TMC7
ENSG00000170540	-0.10088	0.0034799	0.0466816	11206.7	10627.3	11097.4	10543.4	10091.4	10072.1	ARL6IP1
ENSG00000170542	-0.0181782	0.864629	0.938838	331.08	306.557	287.488	287.382	307.887	317.971	SERPINB9
ENSG00000170545	0.0396567	0.381992	0.635662	2311.56	2237.28	2292.13	2314.18	2306.55	2410.04	SMAGP
ENSG00000170571	-0.0728182	0.215394	0.474156	1219.29	1158.43	1205.31	1176.75	1104.22	1125.28	EMB
ENSG00000170579	0.174967	0.75328	NA	7.00168	7.86044	17.4824	7.05851	16.699	12.8773	DLGAP1
ENSG00000170581	-0.0453993	0.449965	0.689418	1082.26	1152.54	1083.91	1073.9	1053.08	1088.63	STAT2
ENSG00000170584	-0.0489076	0.30773	0.57068	1987.48	1940.55	1983.28	1850.34	1919.34	1944.48	NUDCD2
ENSG00000170604	0.131665	0.015418	0.115167	1479.36	1410.95	1545.25	1575.06	1659.46	1625.52	IRF2BP1
ENSG00000170606	-0.0742021	0.028712	0.164046	8259.98	8068.74	8088.5	7739.15	7929.93	7525.32	HSPA4
ENSG00000170608	0.120061	0.041277	0.196961	1166.28	1252.76	1237.36	1265.49	1325.48	1382.83	FOXA3
ENSG00000170619	0.0277958	0.632731	0.818423	1321.32	1367.72	1456.86	1341.12	1429.85	1456.13	COMMD5
ENSG00000170629	0.0814563	0.742202	NA	59.0142	62.8835	52.4471	82.6853	52.1843	49.5282	DPY19L2P2
ENSG00000170631	-0.0401798	0.736519	0.876351	257.062	239.743	221.443	243.014	224.392	230.802	ZNF16
ENSG00000170632	-0.0527877	0.344215	0.603872	3317.8	3253.24	3415.86	3074.48	3571.49	2984.57	ARMC10
ENSG00000170633	0.0913622	0.0740952	0.270491	1824.44	1758.77	1744.35	1831.18	1985.09	1860.28	RNF34
ENSG00000170634	0.0368351	0.729742	0.87385	287.069	293.784	280.689	281.332	293.276	309.056	ACYP2
ENSG00000170638	0.112378	0.0174794	0.124174	3089.74	3352.48	3295.42	3308.42	3641.42	3577.92	TRABD
ENSG00000170647	0.0273288	0.876648	NA	107.026	115.941	111.693	125.036	125.242	91.132	NA
ENSG00000170653	0.0185613	0.781541	0.899779	1153.28	1122.08	1029.52	1204.99	1053.08	1088.63	ATF7
ENSG00000170677	-0.0946821	0.163861	0.410414	904.217	927.531	933.363	924.664	857.91	807.31	SOCS6
ENSG00000170684	0.0527537	0.680466	NA	208.05	191.598	225.328	205.705	237.96	205.047	ZNF296
ENSG00000170689	0.0819415	0.0243615	0.150371	4397.06	4505.01	4369.62	4640.46	4698.67	4708.15	HOXB9
ENSG00000170703	0.0891727	0.7849	NA	24.0058	26.529	47.5908	36.3009	37.5727	30.7075	TTLL6
ENSG00000170734	-0.0527658	0.456449	0.69399	813.195	874.474	772.137	780.469	770.24	820.188	POLH
ENSG00000170745	-0.0540132	0.594319	0.796643	318.076	337.016	359.359	333.766	328.761	315	KCNS3
ENSG00000170759	-0.066725	0.0595252	0.239614	7804.88	7738.6	7714.57	7663.52	7402.86	7140.98	KIF5B
ENSG00000170776	0.0190263	0.665891	0.839655	3470.83	3672.79	3566.4	3803.53	3567.32	3481.84	AKAP13
ENSG00000170779	0.0262748	0.652761	0.831372	1180.28	1294.02	1252.9	1231.2	1269.12	1295.66	CDCA4
ENSG00000170791	-0.011745	0.798384	0.909034	2282.55	2158.67	2193.06	2195.2	2191.74	2193.11	CHCHD7
ENSG00000170802	-0.103087	0.193035	0.448057	671.161	618.027	681.812	655.433	572.984	606.226	FOXN2
ENSG00000170827	-0.0317556	0.815764	NA	204.049	182.755	168.025	170.412	190.995	181.273	CELP
ENSG00000170832	-0.100839	0.0267074	0.157327	2350.56	2368.94	2336.81	2259.73	2136.43	2183.21	USP32
ENSG00000170835	0.043636	0.591199	0.794096	561.135	533.527	503.103	542.497	557.328	546.792	CEL
ENSG00000170836	-0.00832047	0.891864	0.952475	1112.27	1106.36	1199.48	1168.69	1085.43	1144.1	PPM1D
ENSG00000170846	-0.00685938	0.917487	0.965503	974.234	898.055	911.025	876.263	947.667	945.989	AC093323.1
ENSG00000170852	0.0535741	0.336503	0.597043	1381.33	1350.03	1486	1481.28	1453.85	1442.26	KBTBD2
ENSG00000170854	-0.0513941	0.259427	0.524269	2263.54	2264.79	2348.46	2258.72	2184.43	2193.11	RIOX2
ENSG00000170855	-0.00448542	0.938603	0.974991	1761.42	1536.72	1682.19	1733.37	1634.41	1596.79	TRIAP1
ENSG00000170860	-0.00570327	0.890298	0.952166	3626.87	3445.82	3430.43	3467.74	3425.38	3567.02	LSM3
ENSG00000170871	-0.106383	0.0732259	0.268307	1212.29	1181.03	1185.89	1164.65	1077.08	1082.69	KIAA0232
ENSG00000170873	-0.158143	0.711293	NA	15.0036	30.4592	15.5399	14.117	17.7427	22.783	MTSS1
ENSG00000170876	0.0145804	0.729601	0.873848	3348.8	3391.78	3568.34	3372.96	3514.09	3527.4	TMEM43
ENSG00000170881	-0.0116683	0.848488	0.93166	1256.3	1184.96	1160.63	1201.96	1246.16	1125.28	RNF139
ENSG00000170889	0.0619493	0.0650021	0.25121	46817.2	48247.4	46867.3	47119.6	49936.2	51103.2	RPS9
ENSG00000170892	0.0641708	0.241484	0.504422	1865.45	1971	2013.38	1886.64	2108.25	2121.79	TSEN34
ENSG00000170899	-0.0443225	0.756346	NA	179.043	154.261	179.68	182.513	150.291	164.434	GSTA4
ENSG00000170903	-0.0388589	0.547909	0.764745	949.228	922.619	914.91	910.547	864.172	937.074	MSANTD4
ENSG00000170906	0.363607	2.69468270886112e-09	4.26658095569678e-07	1960.47	1943.49	1905.58	2195.2	2649.92	2629.95	NDUFA3
ENSG00000170909	-0.285024	0.448899	NA	24.0058	27.5115	21.3673	17.1421	20.8737	21.7924	OSCAR
ENSG00000170915	0.0145972	0.756709	0.887393	2204.53	2196.01	2157.13	2138.73	2300.28	2186.18	PAQR8
ENSG00000170917	-0.0539298	0.733598	NA	132.032	172.93	207.846	158.312	156.553	179.292	NUDT6
ENSG00000170919	0.0791916	0.428051	0.672309	352.085	385.161	319.539	369.059	377.814	369.481	TPT1-AS1
ENSG00000170921	-0.291203	0.0099483	0.0893468	292.07	333.086	292.344	267.215	232.742	249.622	TANC2
ENSG00000170946	-0.165379	0.0552358	0.229873	549.132	524.684	485.621	465.861	443.567	480.424	DNAJC24
ENSG00000170949	0.045273	0.61152	0.805646	430.103	467.696	456.484	486.028	481.139	430.896	ZNF160
ENSG00000170955	1.02035	1.77685121252706e-15	1.54734126424232e-12	144.035	148.366	147.629	270.24	293.276	328.868	CAVIN3
ENSG00000170965	0.0900676	0.869481	NA	10.0024	6.87788	13.5974	11.0919	11.4805	9.90565	PLAC1
ENSG00000171004	-0.0108624	0.84968	0.932195	1406.34	1323.5	1318.95	1279.61	1348.44	1389.76	HS6ST2
ENSG00000171017	0.696543	0.00826845	NA	36.0087	40.2847	36.9072	76.6352	55.3154	51.5094	LRRC8E
ENSG00000171045	-0.0823848	0.417211	0.665139	364.087	451.975	457.455	373.092	410.169	420	TSNARE1
ENSG00000171055	-0.0508546	0.418088	0.665806	1324.32	1163.34	1170.35	1164.65	1204.41	1161.93	FEZ2
ENSG00000171067	0.138918	0.0293987	0.166784	1044.25	1132.89	1112.07	1128.35	1207.54	1285.75	C11orf24
ENSG00000171084	-0.0415901	0.650125	0.829616	498.12	467.696	439.001	430.569	436.261	497.264	FAM86JP
ENSG00000171097	0.02312	0.850457	0.932558	225.054	238.761	230.184	214.78	265.096	225.849	KYAT1
ENSG00000171100	-0.0141146	0.861613	0.936971	773.186	754.602	876.06	886.347	749.367	744.905	MTM1
ENSG00000171103	0.00256969	0.970021	0.987977	764.184	749.689	753.684	767.36	746.235	757.782	TRMT61B
ENSG00000171105	-0.310041	0.000226434	0.00763301	538.129	584.62	569.148	466.87	429.999	467.547	INSR
ENSG00000171109	-0.101822	0.026414	0.156922	3315.8	3578.46	3335.24	3321.53	3139.41	3071.74	MFN1
ENSG00000171119	0.24172	0.358786	NA	47.0113	40.2847	39.8209	46.3845	58.4464	45.566	NRTN
ENSG00000171121	0.278668	0.172779	NA	89.0214	74.6741	64.102	93.7773	104.369	78.2546	KCNMB3
ENSG00000171124	0.13611	0.00130847	0.0251007	2856.69	2968.3	3044.84	3189.44	3275.09	3283.72	FUT3
ENSG00000171130	0.0776533	0.195447	0.450636	1258.3	1210.51	1191.71	1201.96	1326.52	1334.29	ATP6V0E2
ENSG00000171132	-0.126893	0.213943	0.472711	381.092	405.795	470.081	356.959	420.605	374.434	PRKCE
ENSG00000171135	0.0315719	0.528788	0.750521	1832.44	1759.76	1907.52	1894.7	1881.77	1845.42	JAGN1
ENSG00000171148	0.0680927	0.0911998	0.30332	3781.91	3855.54	3735.4	3823.69	4025.5	4073.2	TADA3
ENSG00000171150	-0.0127515	0.846896	0.930983	885.213	931.462	877.031	915.589	906.963	847.924	SOCS5
ENSG00000171155	-0.0667447	0.325615	0.58813	979.235	917.706	1030.49	964.998	873.565	955.895	C1GALT1C1
ENSG00000171159	0.174896	0.00269509	0.0402339	1342.32	1426.67	1488.91	1512.54	1614.58	1680	C9orf16
ENSG00000171160	0.180687	0.189736	NA	197.047	157.209	175.795	193.605	185.776	220.896	MORN4
ENSG00000171161	0.0530878	0.364982	0.622014	1542.37	1638.9	1652.08	1540.77	1692.86	1781.04	ZNF672
ENSG00000171163	0.0146124	0.84068	0.928784	824.198	865.631	952.788	898.447	828.687	942.027	ZNF692
ENSG00000171169	0.140954	0.0990424	0.314364	463.111	448.045	465.225	474.937	519.756	523.018	NAIF1
ENSG00000171174	-0.0791353	0.488638	0.719091	252.061	257.429	282.631	239.989	248.397	261.509	RBKS
ENSG00000171202	-0.033026	0.692513	0.853317	534.128	484.399	527.384	503.171	516.625	491.32	TMEM126A
ENSG00000171204	-0.0918128	0.0412007	0.196866	2267.54	2249.07	2295.04	2152.84	2129.12	2109.9	TMEM126B
ENSG00000171206	0.136056	0.0168095	0.121061	1234.3	1348.06	1330.6	1402.63	1479.95	1418.49	TRIM8
ENSG00000171208	-0.0738367	0.478787	0.711516	446.107	353.72	391.41	405.36	343.373	382.358	NETO2
ENSG00000171217	-0.302103	0.567592	NA	8.00192	13.7558	19.4248	16.1337	9.39317	7.92452	CLDN20
ENSG00000171219	0.131914	0.00408376	0.0521703	3088.74	3215.9	3248.8	3302.37	3674.82	3492.73	CDC42BPG
ENSG00000171222	0.189661	0.000840515	0.0185838	2135.51	2188.15	2098.85	2195.2	2565.38	2564.57	SCAND1
ENSG00000171223	0.322353	4.72648581803834e-13	1.82932506661113e-10	2598.62	2634.23	2661.2	3132.97	3323.1	3414.48	JUNB
ENSG00000171224	0.0445823	0.708514	0.863236	231.056	247.604	216.587	230.914	251.528	234.764	FAM241B
ENSG00000171227	0.251993	0.186516	NA	70.0168	89.4125	93.2392	91.7606	103.325	105.99	TMEM37
ENSG00000171236	0.0484489	0.447986	0.688045	879.211	901.003	893.542	897.439	921.575	945.989	LRG1
ENSG00000171241	0.0030375	0.955041	0.982243	1622.39	1529.84	1648.2	1664.8	1594.75	1551.22	SHCBP1
ENSG00000171243	-0.314157	0.00229355	0.0362596	405.097	459.836	410.835	384.184	304.756	336.792	SOSTDC1
ENSG00000171262	-0.086489	0.0730971	0.267965	2112.51	1991.64	2035.72	1953.19	1945.43	1884.05	FAM98B
ENSG00000171295	-0.113456	0.246596	0.509879	526.126	506.998	473.966	539.471	439.392	414.056	ZNF440
ENSG00000171298	0.101093	0.0180719	0.126672	3318.8	3537.2	3510.07	3580.68	3815.72	3723.53	GAA
ENSG00000171302	0.0594401	0.0710376	0.263804	10738.6	10678.4	10845.9	10980	11038	11600.5	CANT1
ENSG00000171307	0.0394607	0.365684	0.622692	2763.66	2822.88	2826.31	2764.92	2931.71	2949.9	ZDHHC16
ENSG00000171310	-0.0128824	0.954497	NA	59.0142	64.8486	59.2458	60.5015	61.5775	59.4339	CHST11
ENSG00000171311	0.0545684	0.336877	0.597132	1286.31	1351.01	1253.87	1308.85	1342.18	1389.76	EXOSC1
ENSG00000171314	-0.0229382	0.455972	0.693625	10317.5	10098.7	10249.5	9922.24	10157.2	10102.8	PGAM1
ENSG00000171316	-0.0938804	0.0298406	0.167829	2756.66	2868.08	2850.59	2630.81	2713.58	2598.25	CHD7
ENSG00000171320	-0.172614	0.0071922	0.0739749	1391.33	1233.11	1272.33	1185.83	1198.15	1073.77	ESCO2
ENSG00000171345	0.1973	2.4555993169872e-08	3.32825404559644e-06	63532.3	65478.4	65286.9	70230.1	75201.7	77340.3	KRT19
ENSG00000171346	0.243851	0.0197401	0.134212	268.064	315.4	289.43	338.808	341.285	353.632	KRT15
ENSG00000171365	-0.0893123	0.176185	0.426523	875.21	877.421	883.83	848.029	840.167	790.471	CLCN5
ENSG00000171368	0.147293	0.449049	NA	74.0178	95.3078	93.2392	80.6686	102.281	107.972	TPPP
ENSG00000171421	0.090338	0.120317	0.349059	1336.32	1368.7	1322.83	1329.02	1465.34	1493.77	MRPL36
ENSG00000171425	0.0859519	0.276652	0.54149	642.154	749.689	717.748	684.675	773.371	781.556	ZNF581
ENSG00000171428	-0.000918256	0.991485	0.997755	608.146	507.981	523.499	529.388	550.022	558.679	NAT1
ENSG00000171431	0.0266383	0.460725	0.697159	16703	15917.4	17120.1	16491.7	16644.7	17530	KRT20
ENSG00000171433	0.101519	0.826264	NA	14.0034	15.7209	14.5686	11.0919	13.5679	22.783	GLOD5
ENSG00000171435	0.841441	0.004132	NA	35.0084	27.5115	27.1948	47.3928	69.927	43.5849	KSR2
ENSG00000171443	0.176266	0.312499	0.57554	426.102	408.743	430.26	368.051	517.668	543.82	ZNF524
ENSG00000171444	0.799765	0.0868091	NA	17.0041	6.87788	11.6549	27.2257	16.699	17.8302	MCC
ENSG00000171448	-0.0643003	0.426963	0.671836	613.147	537.457	574.975	553.588	541.673	554.716	ZBTB26
ENSG00000171450	0.175917	0.717548	NA	9.00216	11.7907	19.4248	18.1504	10.4369	16.8396	CDK5R2
ENSG00000171453	0.0180758	0.68559	0.850182	2768.67	2578.22	2714.62	2675.17	2772.03	2716.13	POLR1C
ENSG00000171456	-0.0321476	0.346467	0.605837	7043.69	7240.44	7386.29	7145.22	7077.23	6971.6	ASXL1
ENSG00000171462	-0.00268946	0.989914	NA	71.0171	71.7265	74.7856	81.677	76.1891	59.4339	DLK2
ENSG00000171466	-0.138809	0.0130861	0.10568	1426.34	1383.44	1377.22	1319.94	1255.55	1227.31	ZNF562
ENSG00000171467	-0.0933533	0.0385506	0.189936	3240.78	3285.66	3305.14	3199.52	3126.88	2890.47	ZNF318
ENSG00000171469	0.0190119	0.77789	0.898747	830.199	837.136	823.613	888.363	818.25	817.216	ZNF561
ENSG00000171475	0.0456112	0.203838	0.461562	5823.4	5808.86	5645.83	6069.31	5784.11	5978.06	WIPF2
ENSG00000171488	0.0159522	0.941995	NA	62.0149	72.709	70.9007	79.6603	70.9706	57.4528	LRRC8C
ENSG00000171490	-0.0238313	0.536444	0.755911	7276.75	6627.33	7035.68	6920.36	6873.72	6802.21	RSL1D1
ENSG00000171492	-0.0275889	0.635355	0.820388	1206.29	1137.8	1197.54	1150.54	1142.84	1180.75	LRRC8D
ENSG00000171497	-0.020156	0.712641	0.865188	1680.4	1525.91	1606.43	1637.57	1571.79	1536.37	PPID
ENSG00000171503	0.0161815	0.837223	0.927388	606.146	593.463	592.458	650.391	577.158	584.433	ETFDH
ENSG00000171517	-0.263406	0.476007	NA	26.0062	22.5988	28.166	24.2006	24.0048	15.849	LPAR3
ENSG00000171522	0.139678	0.441076	NA	92.0221	112.011	115.578	96.8024	139.854	115.896	PTGER4
ENSG00000171530	-0.0217614	0.588594	0.793296	6418.54	5845.22	5910.98	5988.64	6008.5	5904.76	TBCA
ENSG00000171552	-0.054143	0.161517	0.407697	5127.23	5292.04	4984.41	4833.06	4915.76	5086.55	BCL2L1
ENSG00000171566	-0.0986969	0.0399108	0.193355	1943.47	1926.79	1914.32	1820.09	1758.61	1822.64	PLRG1
ENSG00000171574	0.133933	0.197527	0.453244	284.068	288.871	310.797	319.649	316.237	333.82	ZNF584
ENSG00000171603	0.0328451	0.367914	0.624303	5804.39	5761.7	5602.12	5713.36	6028.33	5822.54	CLSTN1
ENSG00000171604	0.0439161	0.204506	0.462172	7736.86	7780.85	7741.77	7711.92	8222.16	8045.37	CXXC5
ENSG00000171606	-0.110284	0.286119	0.550127	379.091	402.847	354.503	315.616	346.504	390.283	ZNF274
ENSG00000171608	-0.367099	0.41039	NA	22.0053	10.8081	27.1948	15.1254	12.5242	18.8207	PIK3CD
ENSG00000171612	-0.019457	0.85488	0.934444	443.106	328.173	406.95	390.234	371.552	400.188	SLC25A33
ENSG00000171617	-0.0786883	0.12383	0.35443	2334.56	2650.93	2515.52	2434.18	2301.33	2367.45	ENC1
ENSG00000171621	0.212765	0.0333816	0.175472	349.084	327.191	313.711	355.95	408.081	383.349	SPSB1
ENSG00000171634	-0.0738603	0.0550733	0.229747	6454.55	6767.84	6394.66	6461.56	6094.08	6082.07	BPTF
ENSG00000171658	0.418338	1.59780563023497e-05	0.000897692	313.075	368.458	360.331	472.92	487.401	432.877	NMRAL2P
ENSG00000171680	0.200444	0.0298535	0.167829	530.127	696.631	605.084	646.357	767.109	692.405	PLEKHG5
ENSG00000171681	-0.235692	1.92944760677145e-05	0.00105564	1629.39	1689.99	1654.02	1488.34	1400.63	1335.28	ATF7IP
ENSG00000171700	0.143324	0.0825829	0.287274	668.161	635.713	647.818	625.182	757.716	772.641	RGS19
ENSG00000171703	0.224439	0.0740764	0.270491	228.055	212.232	203.961	215.789	273.446	263.49	TCEA2
ENSG00000171720	0.0291518	0.470752	0.70498	4816.16	4867.58	4622.14	4672.73	4880.28	5043.96	HDAC3
ENSG00000171722	-0.592128	0.229573	NA	19.0046	13.7558	14.5686	11.0919	8.34949	11.8868	SPATA46
ENSG00000171723	-0.0216353	0.77038	0.895754	852.205	858.753	954.731	936.764	794.245	894.48	GPHN
ENSG00000171729	-0.0212118	0.783348	0.900884	614.148	669.12	595.371	615.098	620.993	615.141	TMEM51
ENSG00000171735	-0.0396818	0.497766	0.726691	1241.3	1241.95	1245.13	1196.92	1276.43	1155	CAMTA1
ENSG00000171747	0.0597259	0.0688672	0.258798	41660	40984.3	41066	41026	43499.8	44413	LGALS4
ENSG00000171757	0.573034	0.339023	NA	13.0031	11.7907	3.88497	26.2173	10.4369	5.94339	LRRC34
ENSG00000171763	0.039193	0.603602	0.801784	642.154	648.486	665.301	626.19	707.619	676.556	SPATA5L1
ENSG00000171766	-0.0651937	0.813197	NA	42.0101	36.3545	58.2745	40.3343	41.7474	48.5377	GATM
ENSG00000171790	-0.111546	0.834092	NA	11.0026	10.8081	17.4824	20.1672	6.26212	9.90565	SLFNL1
ENSG00000171791	0.0643743	0.865978	NA	19.0046	25.5464	21.3673	30.2507	20.8737	17.8302	BCL2
ENSG00000171792	0.00940332	0.87996	0.946925	1000.24	1034.63	1110.13	1051.72	1063.52	1050.99	RHNO1
ENSG00000171793	-0.0016026	0.974552	0.990186	2498.6	2257.91	2516.49	2468.46	2443.27	2353.58	CTPS1
ENSG00000171798	-0.283309	0.394674	NA	29.007	33.4069	33.9935	27.2257	32.3543	19.8113	KNDC1
ENSG00000171806	-0.189839	0.12806	0.360903	276.066	280.028	278.746	284.357	199.344	247.641	METTL18
ENSG00000171813	0.115505	0.055619	0.230642	1098.26	1224.26	1132.47	1214.06	1275.38	1254.06	PWWP2B
ENSG00000171823	0.0877214	0.147566	0.388137	1099.26	1150.57	1202.4	1164.65	1257.64	1247.12	FBXL14
ENSG00000171824	0.0322161	0.428561	0.672736	3470.83	3358.37	3509.1	3601.85	3436.86	3532.35	EXOSC10
ENSG00000171827	0.0379531	0.934721	NA	17.0041	16.7034	11.6549	21.1755	10.4369	14.8585	ZNF570
ENSG00000171840	-0.279547	0.570268	NA	14.0034	20.6336	9.71242	11.0919	13.5679	11.8868	NINJ2
ENSG00000171843	-0.0209625	0.681492	0.848024	2010.48	2192.08	2058.06	2044.95	1981.96	2142.59	MLLT3
ENSG00000171847	0.0565064	0.864616	NA	36.0087	22.5988	31.0797	24.2006	32.3543	36.6509	FAM90A1
ENSG00000171848	-0.0169695	0.60465	0.802458	9876.37	9822.6	9583.24	9882.92	9438.05	9617.39	RRM2
ENSG00000171853	0.018221	0.690231	0.852326	2206.53	2190.11	2168.78	2239.56	2255.41	2154.48	TRAPPC12
ENSG00000171858	0.279551	6.88041177091716e-11	1.75366592697767e-08	20718	22680.3	22713.5	25105.1	27345.6	27798.2	RPS21
ENSG00000171861	0.0720981	0.24155	0.504422	962.231	970.764	1013.98	1008.36	1050.99	1039.1	MRM3
ENSG00000171862	-0.0775657	0.0891887	0.30053	2583.62	2625.39	2594.19	2535.01	2512.15	2348.63	PTEN
ENSG00000171863	0.0124663	0.671497	0.843305	29307	28019.5	28817.7	29246.4	28510.4	29133.5	RPS7
ENSG00000171865	-0.110457	0.0270144	0.158329	1862.45	1858.01	1831.76	1761.6	1733.56	1648.3	RNASEH1
ENSG00000171867	0.0438058	0.282322	0.546841	3325.8	3183.48	3353.7	3350.77	3412.85	3403.58	PRNP
ENSG00000171877	-0.275013	0.0623622	NA	152.037	177.842	187.45	154.279	135.679	137.689	FRMD5
ENSG00000171889	-0.726838	0.0811926	NA	21.005	27.5115	27.1948	18.1504	19.83	7.92452	MIR31HG
ENSG00000171903	0.102665	0.273728	0.539201	397.095	420.533	409.864	441.661	478.008	399.198	CYP4F11
ENSG00000171914	-0.0340865	0.454178	0.692063	2644.64	2795.37	2634.01	2713.49	2618.61	2553.68	TLN2
ENSG00000171928	-0.176415	0.00762474	0.0765081	900.216	900.02	885.773	809.711	805.726	761.744	TVP23B
ENSG00000171940	-0.10793	0.0474598	0.211403	1497.36	1532.79	1518.05	1454.05	1428.81	1338.25	ZNF217
ENSG00000171943	-0.0618021	0.6521	NA	176.042	207.319	189.392	183.521	162.815	202.075	SRGAP2C
ENSG00000171951	-0.335174	0.531426	NA	12.0029	9.82555	16.5111	6.05015	11.4805	12.8773	SCG2
ENSG00000171953	0.140193	0.0544305	0.22873	716.172	787.026	676.956	810.72	796.332	795.424	ATPAF2
ENSG00000171960	0.106643	0.032426	0.173489	1919.46	1820.67	1873.53	2008.65	1941.26	2093.06	PPIH
ENSG00000171962	-0.110787	0.586982	NA	79.019	72.709	83.5268	70.5851	70.9706	76.2735	DRC3
ENSG00000171970	-0.0131286	0.920007	NA	192.046	188.65	211.731	179.488	208.737	199.104	ZNF57
ENSG00000171984	0.0540391	0.671661	NA	212.051	203.389	184.536	203.688	218.13	201.085	C20orf196
ENSG00000171988	-0.150317	0.00658419	0.0702883	1895.46	1996.55	1936.66	1888.65	1649.02	1713.68	JMJD1C
ENSG00000171992	0.195573	0.172358	NA	143.034	166.052	169.967	188.563	160.728	199.104	SYNPO
ENSG00000172006	0.0779315	0.606584	NA	180.043	187.668	152.485	214.78	186.82	147.594	ZNF554
ENSG00000172007	0.0279556	0.805799	0.912307	273.066	240.726	280.689	255.115	277.62	277.358	RAB33B
ENSG00000172009	0.0602032	0.193394	0.448306	5106.23	5397.17	5350.57	5089.18	5794.54	5647.21	THOP1
ENSG00000172031	-0.00144017	0.988249	0.996834	342.082	337.016	344.791	342.842	341.285	338.773	EPHX4
ENSG00000172037	0.103879	0.0704471	0.262357	1529.37	1768.6	1724.93	1748.49	1833.76	1816.7	LAMB2
ENSG00000172046	0.0587222	0.175457	0.425373	3412.82	3697.35	3601.36	3629.08	3680.04	3847.35	USP19
ENSG00000172053	0.0509926	0.0920316	0.304367	11561.8	11678.6	11644.2	11843.2	12040	12256.3	QARS
ENSG00000172057	0.0712454	0.0741067	0.270491	4676.12	4884.28	4927.11	4865.33	5182.94	5173.72	ORMDL3
ENSG00000172059	-0.110624	0.3439	0.603498	361.087	279.045	303.027	262.173	314.149	297.169	KLF11
ENSG00000172062	-0.1694	0.0422522	0.199723	567.136	623.922	598.285	577.789	505.144	508.16	SMN1
ENSG00000172071	0.000729849	0.991602	0.997755	801.193	835.171	863.434	880.296	832.861	788.49	EIF2AK3
ENSG00000172081	4.01031563432342e-05	0.999636	0.999731	502.121	518.789	458.426	477.962	471.746	528.962	MOB3A
ENSG00000172086	-0.00195237	0.974071	0.98989	2061.5	1820.67	1843.42	2054.02	1798.27	1864.24	KRCC1
ENSG00000172113	-0.00855965	0.911016	0.962219	612.147	679.928	628.393	614.09	656.478	638.914	NME6
ENSG00000172115	0.017984	0.631454	0.817539	16443	14933.8	15454.4	16232.5	15543.6	15641	CYCS
ENSG00000172123	-0.131889	0.43316	NA	106.025	131.662	131.118	112.936	117.937	105.99	SLFN12
ENSG00000172159	0.405673	0.0276173	NA	75.018	101.203	90.3255	113.944	133.592	105.99	FRMD3
ENSG00000172164	0.238663	2.52358127335755e-05	0.00131819	1166.28	1261.6	1188.8	1393.55	1453.85	1420.47	SNTB1
ENSG00000172167	-0.0756259	0.430112	0.674673	446.107	386.144	466.196	427.544	389.295	415.047	MTBP
ENSG00000172171	-0.0652937	0.372576	0.627465	681.164	693.684	662.387	668.541	630.386	647.829	TEFM
ENSG00000172172	-0.0644811	0.235694	0.498267	1649.4	1506.26	1586.04	1504.47	1476.82	1552.22	MRPL13
ENSG00000172175	-0.108775	0.102304	0.320658	847.204	881.351	905.197	811.728	837.036	794.433	MALT1
ENSG00000172183	0.507934	0.00806125	NA	71.0171	75.6567	75.7569	90.7522	112.718	112.924	ISG20
ENSG00000172197	-0.013634	0.852914	0.934136	906.218	968.799	917.824	948.865	999.851	819.197	MBOAT1
ENSG00000172216	0.0929142	0.162273	0.408418	1448.35	1404.07	1423.84	1457.08	1712.69	1392.73	CEBPB
ENSG00000172238	-0.173856	0.0425181	0.199997	478.115	501.103	524.471	449.728	447.741	435.849	ATOH1
ENSG00000172239	-0.0206145	0.61527	0.808295	3630.87	3466.45	3460.53	3504.04	3522.44	3381.79	PAIP1
ENSG00000172244	-0.12656	0.283839	0.547965	237.057	246.621	249.609	225.872	211.868	233.773	C5orf34
ENSG00000172250	-0.262912	0.200337	NA	73.0175	104.151	115.578	91.7606	73.058	79.2452	SERHL
ENSG00000172262	-0.106566	0.0568741	0.232686	1589.38	1592.72	1594.78	1560.94	1497.69	1378.87	ZNF131
ENSG00000172264	-0.0205668	0.927911	NA	68.0163	59.9358	63.1307	72.6018	52.1843	63.3962	MACROD2
ENSG00000172269	-0.00248319	0.951274	0.980453	3508.84	3344.62	3418.77	3490.93	3401.37	3361.98	DPAGT1
ENSG00000172270	0.12592	9.46394256451503e-05	0.00386539	29735.1	29720.3	29369.4	31054.4	33502.3	32370.7	BSG
ENSG00000172273	0.0771869	0.224984	0.484859	911.219	945.217	908.111	957.94	946.623	1011.37	HINFP
ENSG00000172292	-0.183428	4.43637974484818e-05	0.00207893	3683.89	3685.56	3865.54	3451.61	3319.97	3123.25	CERS6
ENSG00000172296	-0.278158	0.0103908	0.0911936	367.088	321.295	343.82	312.591	258.834	279.339	SPTLC3
ENSG00000172301	0.0103185	0.835266	0.926309	2518.61	2344.38	2469.87	2336.37	2588.34	2461.55	COPRS
ENSG00000172315	-0.0427627	0.477051	0.709812	1165.28	1124.04	1147.04	1091.04	1171.02	1074.76	TP53RK
ENSG00000172318	-0.261708	0.16945	NA	118.028	98.2555	98.0954	86.7188	73.058	102.028	B3GALT1
ENSG00000172331	0.0739375	0.333517	0.595159	586.141	623.922	591.486	610.057	629.343	656.745	BPGM
ENSG00000172336	0.0871948	0.0974035	0.312038	2685.65	2779.65	2805.92	2664.08	3066.35	3056.88	POP7
ENSG00000172339	-0.0464068	0.52907	0.750521	722.174	693.684	743.971	738.118	658.566	694.386	ALG14
ENSG00000172340	-0.0796714	0.0365949	0.184439	5387.29	5124.02	5261.22	5130.52	4863.58	4930.04	SUCLG2
ENSG00000172345	-0.0453192	0.703977	0.860315	231.056	261.36	236.012	223.855	252.572	229.811	STARD5
ENSG00000172348	0.94758	0.0994784	NA	4.00096	5.89533	11.6549	12.1003	17.7427	11.8868	RCAN2
ENSG00000172354	0.0895034	0.0105814	0.0922276	15694.8	15658	15914.8	15935.1	17347.1	17012	GNB2
ENSG00000172361	0.181302	0.556342	NA	30.0072	31.4417	34.9647	45.3761	29.2232	34.6698	CFAP53
ENSG00000172366	0.0527447	0.323929	0.586699	2458.59	2612.61	2390.23	2386.78	2728.2	2625	MCRIP2
ENSG00000172367	-0.00993121	0.910628	0.962098	458.11	530.579	494.362	477.962	469.659	524.999	PDZD3
ENSG00000172375	-0.000484325	0.994682	0.998312	700.168	656.346	707.064	703.834	680.483	678.537	C2CD2L
ENSG00000172379	0.103164	0.844131	NA	19.0046	4.91277	19.4248	8.06686	15.6553	22.783	ARNT2
ENSG00000172380	0.00578897	0.895429	0.95443	2925.7	2828.77	2824.37	2975.66	2869.09	2768.63	GNG12
ENSG00000172382	-0.603154	0.292884	NA	8.00192	17.686	12.6261	7.05851	5.21843	12.8773	PRSS27
ENSG00000172409	0.0328351	0.57839	0.78519	1265.3	1151.55	1249.99	1280.61	1220.07	1250.09	CLP1
ENSG00000172426	0.412041	0.125243	NA	51.0123	38.3196	32.051	57.4764	57.4027	46.5565	RSPH9
ENSG00000172428	0.199492	0.000148114	0.00543051	1898.46	1852.12	1964.82	2045.96	2219.92	2297.12	COPS9
ENSG00000172432	0.0140068	0.780253	0.899103	2400.58	2600.82	2536.88	2388.8	2570.6	2652.73	GTPBP2
ENSG00000172456	-0.0292496	0.794123	0.90685	275.066	266.272	297.2	255.115	270.315	296.179	FGGY
ENSG00000172458	0.000947761	0.99456	0.998286	210.05	203.389	259.322	206.713	268.227	199.104	IL17D
ENSG00000172460	0.286582	0.475886	NA	21.005	12.7732	19.4248	23.1922	20.8737	20.8019	PRSS30P
ENSG00000172465	0.0502251	0.592598	0.795255	413.099	394.004	396.267	401.326	452.96	392.264	TCEAL1
ENSG00000172466	-0.0567431	0.174244	0.42365	3115.75	3155.97	3142.94	3119.86	2983.9	2947.92	ZNF24
ENSG00000172469	-0.0904711	0.321493	0.584849	533.128	490.295	457.455	504.179	439.392	446.745	MANEA
ENSG00000172476	-0.597961	0.0776011	NA	32.0077	32.4243	55.3608	32.2675	29.2232	17.8302	RAB40A
ENSG00000172478	0.0715079	0.437826	0.680542	417.1	394.987	387.525	423.51	396.601	439.811	C2orf54
ENSG00000172482	0.568594	0.138516	NA	11.0026	25.5464	19.4248	28.234	27.1358	27.7358	AGXT
ENSG00000172493	-0.119282	0.0426404	0.199997	1731.42	1851.13	1732.7	1775.72	1535.26	1581.93	AFF1
ENSG00000172500	0.0688445	0.162107	0.408393	2432.58	2410.21	2260.08	2356.53	2567.47	2525.94	FIBP
ENSG00000172508	-0.0738354	0.877959	NA	12.0029	21.6162	14.5686	19.1588	19.83	6.93395	CARNS1
ENSG00000172530	-0.0251245	0.718009	0.867822	816.196	942.27	878.003	871.221	838.08	881.603	BANP
ENSG00000172531	0.0942024	0.00333645	0.0454575	13148.2	13121	12720.4	13488.8	14140.9	13990.7	PPP1CA
ENSG00000172534	0.020852	0.569939	0.779869	7188.73	7694.38	7243.52	7353.95	7619.95	7475.79	HCFC1
ENSG00000172575	-0.304261	0.60986	NA	20.0048	7.86044	9.71242	19.1588	6.26212	4.95282	RASGRP1
ENSG00000172586	0.165393	0.00403168	0.051758	1263.3	1204.61	1182.97	1306.83	1398.54	1388.77	CHCHD1
ENSG00000172590	0.154048	0.00361353	0.0477992	1558.37	1577	1579.24	1650.68	1809.75	1785.99	MRPL52
ENSG00000172594	-0.11393	0.456565	NA	197.047	159.174	138.888	158.312	151.334	147.594	SMPDL3A
ENSG00000172602	0.104985	0.673419	NA	58.0139	52.0754	40.7922	52.4346	53.228	56.4622	RND1
ENSG00000172613	0.0869539	0.167796	0.415567	987.237	1086.71	994.552	1082.98	1119.88	1056.93	RAD9A
ENSG00000172638	-0.28828	0.546706	NA	24.0058	11.7907	12.6261	12.1003	15.6553	11.8868	EFEMP2
ENSG00000172650	0.0500868	0.858167	NA	39.0094	43.2324	50.5046	39.326	36.529	61.415	AGAP5
ENSG00000172661	-0.0702627	0.170165	0.418705	2038.49	2215.66	2090.11	2099.4	2014.31	1929.62	WASHC2C
ENSG00000172663	0.149073	0.0371182	0.185591	850.204	806.677	885.773	879.288	916.356	1023.25	TMEM134
ENSG00000172667	-0.115224	0.0425653	0.199997	1297.31	1363.79	1319.92	1272.55	1202.33	1200.56	ZMAT3
ENSG00000172671	-0.0527615	0.706669	NA	196.047	175.877	186.478	208.73	169.077	160.472	ZFAND4
ENSG00000172687	-0.111125	0.456244	NA	165.04	185.703	160.255	163.354	178.47	131.745	ZNF738
ENSG00000172716	-0.354907	0.537938	NA	5.0012	13.7558	17.4824	13.1087	8.34949	6.93395	SLFN11
ENSG00000172725	0.130605	0.00114084	0.0231492	8300.99	8652.38	8648.91	8774.73	9567.47	9686.73	CORO1B
ENSG00000172728	-0.0988761	0.182526	0.434387	703.169	703.509	651.703	657.449	627.255	636.933	FUT10
ENSG00000172731	0.0108534	0.844091	0.929961	1290.31	1363.79	1347.11	1313.89	1358.88	1359.06	LRRC20
ENSG00000172732	0.0617088	0.2869	0.550608	1266.3	1366.73	1288.84	1297.76	1388.1	1407.59	MUS81
ENSG00000172738	0.201849	0.519277	NA	33.0079	23.5813	35.9359	40.3343	33.398	32.6886	TMEM217
ENSG00000172748	0.152836	0.359806	NA	106.025	104.151	109.75	121.003	113.762	120.849	ZNF596
ENSG00000172757	0.115253	0.000722693	0.0169099	44203.6	43092.9	43650.5	44905.2	48951	47982	CFL1
ENSG00000172765	0.0541949	0.377721	0.631727	962.231	1005.15	959.587	1025.5	1005.07	1008.4	TMCC1
ENSG00000172766	-0.0794159	0.252752	0.515669	1127.27	1036.6	1105.27	1067.85	1101.09	926.178	NAA16
ENSG00000172771	0.204182	0.603419	NA	23.0055	15.7209	18.4536	25.2089	18.7863	21.7924	EFCAB12
ENSG00000172775	-0.0236667	0.576129	0.784231	3918.94	3687.53	3685.86	3822.68	3597.59	3686.88	FAM192A
ENSG00000172780	0.258376	0.0327214	0.174015	253.061	366.493	337.021	348.892	423.736	372.452	RAB43
ENSG00000172785	-0.0877019	0.25132	0.514557	732.176	674.032	693.467	693.75	673.177	609.197	CBWD1
ENSG00000172794	0.537484	1.49877938583149e-05	0.000846608	188.045	183.738	207.846	297.466	246.31	297.169	RAB37
ENSG00000172795	-0.0789625	0.24884	0.512596	878.211	919.671	929.478	921.639	850.604	810.282	DCP2
ENSG00000172803	0.231675	0.441605	NA	34.0082	26.529	36.9072	37.3092	34.4416	42.5943	SNX32
ENSG00000172809	0.300191	3.69996106545676e-16	3.86645931340231e-13	20798	19888.9	21423.7	24450.7	25590.1	26436.2	RPL38
ENSG00000172818	0.0842211	0.14725	0.387721	1175.28	1219.35	1234.45	1234.23	1342.18	1271.89	OVOL1
ENSG00000172819	0.307805	1.48187604160955e-08	2.06474728464264e-06	1212.29	1224.26	1184.92	1495.39	1519.61	1468.02	RARG
ENSG00000172824	0.148908	0.33763	NA	124.03	153.279	132.089	169.404	139.854	144.622	CES4A
ENSG00000172828	0.116887	0.12552	0.357795	587.141	607.219	578.86	645.349	664.828	613.16	CES3
ENSG00000172830	0.151096	0.00111208	0.0227867	3154.76	3204.11	3410.03	3423.37	3740.57	3684.9	SSH3
ENSG00000172831	0.0729862	0.0534143	0.226434	5709.37	5797.07	5897.38	5846.46	6180.71	6280.18	CES2
ENSG00000172840	-0.0505438	0.442832	0.684657	1347.32	1264.55	1261.64	1376.41	1206.5	1156.98	PDP2
ENSG00000172845	-0.108485	0.00811068	0.0792442	3020.73	3056.73	2983.65	2818.36	2790.82	2795.37	SP3
ENSG00000172869	-0.0978696	0.179692	0.431475	783.188	760.497	837.21	793.578	718.056	713.207	DMXL1
ENSG00000172878	-0.134582	0.0834024	0.28864	697.168	692.701	766.31	604.006	666.915	693.395	METAP1D
ENSG00000172888	-0.00266639	0.962582	0.984823	1316.32	1376.56	1329.63	1397.58	1341.14	1276.84	ZNF621
ENSG00000172889	0.329053	0.0351625	NA	130.031	122.819	134.031	136.128	184.732	165.424	EGFL7
ENSG00000172890	0.0448189	0.238141	0.501223	5907.42	6123.28	6137.28	6008.8	6262.12	6470.37	NADSYN1
ENSG00000172893	0.0111993	0.741273	0.878771	10704.6	10822.8	10779.8	10411.3	11056.8	11091.4	DHCR7
ENSG00000172915	-0.181137	0.373502	NA	99.0238	84.4997	79.6418	91.7606	67.8396	72.3112	NBEA
ENSG00000172922	0.087196	0.123064	0.352785	1781.43	1880.61	1872.55	1791.85	2022.66	2065.33	RNASEH2C
ENSG00000172927	0.190284	6.12399885702172e-06	0.000407616	2957.71	2884.78	2909.84	3267.08	3268.82	3449.15	MYEOV
ENSG00000172932	0.0598308	0.356246	0.614767	980.236	951.113	964.443	945.84	1069.78	1003.44	ANKRD13D
ENSG00000172936	0.0695734	0.143271	0.382388	2204.53	2161.62	2237.74	2201.25	2359.77	2369.43	MYD88
ENSG00000172939	0.0258618	0.539287	0.758281	3214.77	3054.76	3229.38	3264.05	3150.89	3255	OXSR1
ENSG00000172943	0.0482689	0.300651	0.563754	2139.51	2255.95	2224.14	2343.42	2275.24	2226.79	PHF8
ENSG00000172954	-0.134006	0.0388371	0.190182	1222.29	1367.72	1272.33	1266.5	1149.1	1104.48	LCLAT1
ENSG00000172955	-0.816206	0.115846	NA	20.0048	13.7558	14.5686	12.1003	10.4369	4.95282	ADH6
ENSG00000172965	-0.0936834	0.354073	0.613	413.099	421.516	356.446	386.201	392.426	337.783	MIR4435-2HG
ENSG00000172974	-0.281565	0.279033	NA	52.0125	47.1626	52.4471	43.3594	42.7911	38.632	AC007318.1
ENSG00000172977	0.00854327	0.883713	0.949106	1422.34	1517.06	1411.21	1422.79	1559.27	1395.71	KAT5
ENSG00000172992	0.0272794	0.622994	0.811606	1248.3	1296.97	1247.07	1279.61	1304.61	1280.8	DCAKD
ENSG00000173011	0.0122721	0.840883	0.928784	1036.25	1036.6	1048.94	1006.34	1091.7	1050.99	TADA2B
ENSG00000173013	-0.00605875	0.971026	NA	111.027	125.767	114.607	123.02	122.111	105	CCDC96
ENSG00000173020	0.0600785	0.0983739	0.313608	7334.76	7307.26	7530.04	7385.21	7822.43	7907.68	GRK2
ENSG00000173039	0.121579	0.00466297	0.0571925	3220.77	3198.22	3250.75	3330.61	3582.97	3606.65	RELA
ENSG00000173041	-0.0339779	0.766903	0.892857	264.063	245.639	265.149	262.173	233.786	260.519	ZNF680
ENSG00000173064	-0.0552612	0.242234	0.50478	2229.54	2417.08	2376.63	2283.93	2226.18	2249.57	HECTD4
ENSG00000173065	0.0375938	0.494853	0.724239	1616.39	1535.73	1496.68	1606.31	1651.11	1514.57	FAM222B
ENSG00000173080	0.291116	0.0810601	NA	108.026	111.029	98.0954	122.011	123.155	142.641	RXFP4
ENSG00000173083	-0.0560373	0.553916	0.768673	412.099	389.092	377.813	370.067	398.688	365.518	HPSE
ENSG00000173085	-0.032075	0.62273	0.811606	904.217	871.526	882.859	898.447	849.56	851.886	COQ2
ENSG00000173113	0.105962	0.0024199	0.0377997	6826.64	6975.15	7152.22	7333.79	7567.77	7650.13	TRMT112
ENSG00000173120	0.0219888	0.52986	0.75089	5548.33	5727.31	5510.83	5695.21	5639.04	5709.62	KDM2A
ENSG00000173137	0.120115	0.0791385	0.280053	974.234	1090.64	1116.93	1072.89	1230.51	1155.99	ADCK5
ENSG00000173141	0.135057	0.00146505	0.0273389	4102.99	4316.36	4163.71	4377.28	4640.23	4800.28	MRPL57
ENSG00000173145	-0.165503	0.00659999	0.0703057	1329.32	1223.28	1306.32	1214.06	1121.96	1104.48	NOC3L
ENSG00000173153	0.091224	0.0506693	0.219525	3700.89	4018.65	3937.41	3891.25	4327.12	4200.99	ESRRA
ENSG00000173156	0.126395	0.0741757	0.270648	779.187	825.346	859.549	829.879	940.361	920.235	RHOD
ENSG00000173163	0.161464	0.0627466	0.246783	422.101	452.958	443.858	496.112	467.571	511.131	COMMD1
ENSG00000173166	-0.0999882	0.367353	0.623796	287.069	308.522	282.631	293.432	276.577	249.622	RAPH1
ENSG00000173171	0.067475	0.206693	0.465203	1384.33	1396.21	1376.25	1440.94	1420.46	1493.77	MTX1
ENSG00000173175	0.580628	0.163818	NA	19.0046	11.7907	19.4248	14.117	31.3106	29.7169	ADCY5
ENSG00000173193	0.00241638	0.960852	0.984595	2414.58	2621.46	2463.07	2617.7	2393.17	2500.19	PARP14
ENSG00000173207	-0.0574296	0.126521	0.358694	4808.16	4796.83	4584.26	4591.05	4485.76	4557.59	CKS1B
ENSG00000173209	0.0418263	0.45283	0.69152	1284.31	1243.91	1304.38	1317.92	1283.73	1343.21	AHSA2P
ENSG00000173210	-0.0670081	0.52422	0.747557	300.072	295.749	310.797	294.44	279.708	291.226	ABLIM3
ENSG00000173214	0.00220295	0.976389	0.990799	796.191	782.113	752.712	856.096	744.148	734.009	MFSD4B
ENSG00000173218	0.00275396	0.962499	0.984823	1520.37	1594.69	1707.44	1648.67	1675.12	1509.62	VANGL1
ENSG00000173221	0.0442373	0.702821	0.859707	297.071	300.662	320.51	372.084	299.538	275.377	GLRX
ENSG00000173226	-0.0917154	0.0459666	0.207585	2477.6	2362.06	2401.88	2231.5	2226.18	2336.74	IQCB1
ENSG00000173230	-0.131528	0.00484414	0.0584968	6491.56	7059.65	6408.25	6457.52	5755.93	6005.79	GOLGB1
ENSG00000173239	-0.335341	0.0743286	NA	116.028	156.226	110.722	112.936	79.3201	110.943	LIPM
ENSG00000173253	0.722039	0.0714842	NA	15.0036	17.686	14.5686	34.2842	19.83	23.7736	DMRT2
ENSG00000173261	0.303693	0.568529	NA	9.00216	8.84299	11.6549	11.0919	10.4369	14.8585	PLAC8L1
ENSG00000173264	0.172227	0.0384946	0.18989	705.169	720.212	756.597	713.917	819.293	925.188	GPR137
ENSG00000173272	0.200967	0.000143987	0.00533935	4432.06	4868.56	4675.56	4838.1	5581.63	5646.22	MZT2A
ENSG00000173273	-0.0778547	0.146223	0.386062	2493.6	2675.5	2633.04	2656.01	2288.8	2446.7	TNKS
ENSG00000173275	0.0419906	0.840193	NA	69.0166	71.7265	69.9294	72.6018	70.9706	73.3018	ZNF449
ENSG00000173276	-0.0483203	0.54095	0.759604	590.142	564.969	576.918	583.839	556.285	534.905	ZBTB21
ENSG00000173281	-0.00455795	0.948107	0.979296	758.182	864.648	822.642	801.645	820.337	816.225	PPP1R3B
ENSG00000173295	-0.0357135	0.797322	NA	177.043	183.738	194.248	153.27	197.257	191.179	FAM86B3P
ENSG00000173320	0.380108	0.464468	NA	9.00216	7.86044	16.5111	20.1672	9.39317	13.8679	STOX2
ENSG00000173327	0.178407	0.000126916	0.00485814	5552.33	5767.6	5609.89	5846.46	6684.81	6627.87	MAP3K11
ENSG00000173334	0.0990673	0.0975453	0.31204	1043.25	1034.63	992.609	1097.09	1093.78	1097.55	TRIB1
ENSG00000173338	0.43532	0.206891	NA	23.0055	20.6336	26.2235	28.234	39.6601	26.7453	KCNK7
ENSG00000173402	-0.0144452	0.670742	0.842763	8226.98	8531.52	8119.58	8131.4	8366.19	8133.53	DAG1
ENSG00000173404	0.301547	0.25131	NA	46.0111	33.4069	45.6484	52.4346	52.1843	49.5282	INSM1
ENSG00000173409	0.0271342	0.708962	0.863648	686.165	679.928	676.956	661.483	724.318	696.367	ARV1
ENSG00000173418	0.00791714	0.841598	0.929319	4692.13	4338.96	4510.45	4527.53	4495.16	4592.26	NAA20
ENSG00000173436	-0.191586	0.000863743	0.0189357	1847.44	1831.48	1884.21	1759.58	1614.58	1497.73	MINOS1
ENSG00000173442	0.105038	0.00529546	0.0618296	4065.98	4071.71	4158.86	4357.11	4513.94	4355.51	EHBP1L1
ENSG00000173451	-0.0346342	0.807761	NA	210.05	185.703	222.414	242.006	168.033	193.16	THAP2
ENSG00000173456	0.024515	0.550075	0.766128	4277.03	4526.63	4310.37	4267.37	4517.07	4554.62	RNF26
ENSG00000173457	0.237324	2.1924655848899e-07	2.26844211505936e-05	7930.91	7783.8	8235.16	8633.56	9918.15	9681.78	PPP1R14B
ENSG00000173465	0.0153234	0.795104	0.906941	1227.29	1167.27	1229.59	1159.61	1249.29	1254.06	SSSCA1
ENSG00000173467	-0.388636	0.116393	NA	51.0123	65.8312	69.9294	51.4263	39.6601	51.5094	AGR3
ENSG00000173473	-0.0497492	0.166092	0.413619	10550.5	10143.9	10030	10282.2	9765.77	9634.23	SMARCC1
ENSG00000173480	-0.11335	0.342972	0.602362	290.07	373.371	303.999	336.792	265.096	292.217	ZNF417
ENSG00000173482	-0.332484	0.301191	NA	27.0065	47.1626	41.7634	39.326	24.0048	28.7264	PTPRM
ENSG00000173486	0.268406	6.42907674647531e-08	7.72228183915712e-06	2102.51	2087.93	2262.99	2486.61	2587.3	2699.29	FKBP2
ENSG00000173511	0.208479	0.00176376	0.0308732	1027.25	1021.86	1024.66	1064.83	1239.9	1247.12	VEGFB
ENSG00000173517	-0.0448677	0.443816	0.685265	1218.29	1278.3	1186.86	1184.82	1228.42	1157.97	PEAK1
ENSG00000173530	0.00642297	0.905799	0.96039	1341.32	1411.93	1430.64	1393.55	1406.89	1402.64	TNFRSF10D
ENSG00000173531	0.283756	0.115487	NA	89.0214	85.4822	97.1242	99.8274	122.111	108.962	MST1
ENSG00000173535	-0.053376	0.869769	NA	28.0067	27.5115	34.9647	31.2591	30.2669	25.7547	TNFRSF10C
ENSG00000173540	0.148847	0.00255909	0.0389838	1721.41	1744.03	1770.57	1866.47	1979.87	1959.34	GMPPB
ENSG00000173542	-0.0614446	0.522038	0.74526	460.111	442.15	388.497	443.677	396.601	396.226	MOB1B
ENSG00000173545	0.0769724	0.0846583	0.290814	2691.65	2693.18	2789.41	2760.88	2882.66	2978.63	ZNF622
ENSG00000173548	0.091246	0.0728612	0.267533	1660.4	1735.19	1683.16	1792.86	1870.29	1748.35	SNX33
ENSG00000173559	-0.11087	0.309711	0.572475	325.078	291.819	316.625	316.624	268.227	279.339	NABP1
ENSG00000173567	0.199079	0.644737	NA	18.0043	22.5988	10.6837	25.2089	18.7863	14.8585	ADGRF3
ENSG00000173575	-0.0807309	0.0787739	0.279236	2948.71	2981.07	2816.6	2873.82	2639.48	2755.75	CHD2
ENSG00000173581	0.202743	0.51023	NA	33.0079	49.1277	30.1085	33.2758	59.4901	36.6509	CCDC106
ENSG00000173588	-0.188048	0.0198502	0.13461	549.132	563.986	593.429	499.137	496.795	502.216	CEP83
ENSG00000173597	-0.584514	0.108418	NA	28.0067	31.4417	27.1948	23.1922	17.7427	16.8396	SULT1B1
ENSG00000173598	-0.119798	0.0100036	0.0893603	4207.01	3891.9	3992.78	3895.29	3738.48	3494.71	NUDT4
ENSG00000173599	0.0293595	0.703011	0.859839	615.148	655.364	613.825	617.115	682.571	624.056	PC
ENSG00000173611	-0.175908	0.0527458	0.224336	463.111	451.975	470.081	442.669	383.033	400.188	SCAI
ENSG00000173614	-0.0428149	0.556511	0.769922	779.187	695.649	772.137	748.202	708.663	724.103	NMNAT1
ENSG00000173621	0.075481	0.189126	0.44278	2506.6	2495.69	2554.37	2386.78	2906.67	2670.56	LRFN4
ENSG00000173638	0.0486942	0.371286	0.626284	1432.34	1454.18	1472.4	1426.83	1549.87	1532.4	SLC19A1
ENSG00000173653	0.0790252	0.142297	0.381043	1553.37	1511.17	1441.32	1556.9	1641.72	1561.13	RCE1
ENSG00000173660	0.104663	0.00503754	0.0598888	6083.46	6346.32	6415.05	6668.27	6606.53	6987.44	UQCRH
ENSG00000173674	-0.0594905	0.197069	0.452608	5888.41	5159.39	5533.16	5457.23	5116.15	5336.17	EIF1AX
ENSG00000173678	-0.163922	0.706502	NA	23.0055	27.5115	10.6837	19.1588	12.5242	22.783	SPDYE2B
ENSG00000173681	-0.00501205	0.972395	NA	193.046	200.441	174.824	218.814	196.213	151.556	BCLAF3
ENSG00000173692	-0.0493134	0.139606	0.377266	9435.27	9396.17	9714.36	9404.95	9224.1	8958.67	PSMD1
ENSG00000173698	-0.0832775	0.836493	NA	21.005	17.686	20.3961	22.1839	17.7427	15.849	ADGRG2
ENSG00000173702	0.0859472	0.0027252	0.0404522	33186	31780.7	32261.7	34765.2	34365.4	34065.5	MUC13
ENSG00000173706	0.132346	0.656655	NA	37.0089	35.372	32.051	31.2591	36.529	46.5565	HEG1
ENSG00000173715	-0.0294705	0.754288	0.886051	394.095	367.475	378.784	366.034	376.771	374.434	C11orf80
ENSG00000173726	-0.0706786	0.0641102	0.249795	8417.02	8099.2	8170.09	8238.28	7702.4	7564.94	TOMM20
ENSG00000173727	-0.169921	0.414622	NA	85.0204	83.5171	78.6706	62.5182	67.8396	89.1508	AP000769.1
ENSG00000173744	-0.0670817	0.158972	0.404101	3299.79	2970.26	2995.31	2998.86	2973.46	2871.65	AGFG1
ENSG00000173757	0.0938251	0.0177586	0.125475	3835.92	3747.46	3800.47	3911.42	4151.78	4086.08	STAT5B
ENSG00000173786	0.0465916	0.189216	0.44278	5440.31	5442.37	5494.32	5484.46	5731.92	5698.72	CNP
ENSG00000173801	0.184295	2.5714540005805e-08	3.40148029190712e-06	43948.6	43028	42641.4	46909.8	50732.5	49638.2	JUP
ENSG00000173805	0.345007	0.354549	NA	22.0053	17.686	19.4248	26.2173	26.0921	22.783	HAP1
ENSG00000173812	0.0805045	0.00951079	0.0870295	22721.5	22223.4	22241.4	22952.2	24339.8	23750.8	EIF1
ENSG00000173818	0.115502	0.0701283	0.261635	915.22	976.659	899.37	980.124	1015.51	1028.21	ENDOV
ENSG00000173821	-0.0444358	0.624717	0.812785	11092.7	13467.9	11501.4	12359.4	11290.6	11318.2	RNF213
ENSG00000173825	0.116633	0.601607	NA	62.0149	85.4822	55.3608	80.6686	68.8833	70.3301	TIGD3
ENSG00000173846	0.0915768	0.654929	NA	68.0163	89.4125	87.4118	84.7021	103.325	73.3018	PLK3
ENSG00000173848	-0.0159204	0.690708	0.852388	6203.49	6424.92	6041.12	6451.47	6037.72	5975.09	NET1
ENSG00000173852	0.0280907	0.481851	0.713625	4579.1	4442.13	4355.05	4724.16	4458.63	4455.56	DPY19L1
ENSG00000173875	-0.0988633	0.172084	0.420752	794.191	728.073	715.805	686.692	704.488	698.348	ZNF791
ENSG00000173889	-0.128202	0.0298559	0.167829	2463.59	2760	2569.91	2617.7	2235.58	2277.31	PHC3
ENSG00000173890	-0.0692364	0.14988	0.390779	1836.44	1862.92	1863.81	1784.79	1756.52	1761.22	GPR160
ENSG00000173894	0.0340208	0.503628	0.730757	1650.4	1671.33	1656.94	1645.64	1760.7	1691.88	CBX2
ENSG00000173898	-0.00755492	0.880339	0.947235	2286.55	2478.99	2391.2	2238.55	2429.7	2451.65	SPTBN2
ENSG00000173905	-0.131001	0.000281404	0.00877812	8027.93	8123.76	7992.35	7630.24	7061.58	7354.94	GOLIM4
ENSG00000173914	-0.0480606	0.463079	0.69865	1044.25	984.52	1011.06	908.53	1012.38	1019.29	RBM4B
ENSG00000173915	0.102134	0.0127265	0.1039	4033.97	3765.15	4012.2	4179.64	4167.44	4329.76	ATP5MD
ENSG00000173918	0.176225	0.0924547	0.304876	309.074	321.295	295.258	317.633	348.591	379.386	C1QTNF1
ENSG00000173926	0.304299	0.00143888	0.0269467	321.077	329.156	337.992	422.502	397.644	400.188	MARCH3
ENSG00000173928	-0.109576	0.339152	0.599483	272.065	258.412	269.034	225.872	253.616	261.509	SWSAP1
ENSG00000173930	-0.124282	0.811923	NA	10.0024	12.7732	19.4248	12.1003	20.8737	5.94339	SLCO4C1
ENSG00000173933	-0.0555854	0.300321	0.563632	1417.34	1487.59	1424.81	1408.68	1374.53	1382.83	RBM4
ENSG00000173947	-0.365481	0.373358	NA	26.0062	35.372	15.5399	28.234	12.5242	18.8207	PIFO
ENSG00000173950	0.0401684	0.460311	0.696634	1495.36	1548.51	1491.83	1526.65	1638.59	1499.72	XXYLT1
ENSG00000173960	-0.017169	0.790006	0.904323	1361.33	1185.94	1301.46	1351.2	1249.29	1202.55	UBXN2A
ENSG00000173991	0.471983	0.246747	NA	12.0029	13.7558	28.166	23.1922	22.9611	28.7264	TCAP
ENSG00000173992	0.0778507	0.266583	0.531932	733.176	799.799	732.316	784.502	787.983	818.207	CCS
ENSG00000174007	-0.0368023	0.784865	NA	201.048	224.022	223.386	251.081	186.82	194.151	CEP19
ENSG00000174010	-0.129127	0.229323	0.490267	353.085	335.051	352.561	349.9	327.717	274.386	KLHL15
ENSG00000174013	-0.137323	0.00216992	0.0351222	3430.82	3306.3	3424.6	3232.8	3074.7	2932.07	FBXO45
ENSG00000174015	0.548072	0.218985	NA	11.0026	12.7732	16.5111	16.1337	26.0921	16.8396	SPERT
ENSG00000174021	0.0997513	0.0518395	0.222409	2796.67	2422.98	2565.05	2719.54	2782.47	2838.96	GNG5
ENSG00000174028	-0.105399	0.483108	NA	151.036	156.226	176.766	172.429	140.898	136.698	FAM3C2
ENSG00000174032	-0.152456	0.0474344	0.211403	616.148	604.271	636.163	548.547	555.241	566.603	SLC25A30
ENSG00000174080	-0.342754	0.19038	NA	52.0125	67.7963	62.1595	41.3427	36.529	65.3773	CTSF
ENSG00000174106	-0.014455	0.750673	0.884055	2254.54	2313.92	2253.28	2287.96	2275.24	2191.13	LEMD3
ENSG00000174109	0.199355	0.00699252	0.0729924	594.143	613.114	587.601	672.575	688.833	699.339	C16orf91
ENSG00000174130	0.273422	0.314006	NA	38.0091	33.4069	59.2458	56.468	49.0532	52.4999	TLR6
ENSG00000174132	0.133089	0.252494	0.515664	267.064	235.813	232.127	288.39	257.79	259.528	FAM174A
ENSG00000174136	-0.361308	1.61199154628338e-06	0.000136954	705.169	697.614	684.725	557.622	534.367	532.924	RGMB
ENSG00000174137	1.07455	0.0446426	NA	7.00168	11.7907	5.82745	10.0836	24.0048	17.8302	FAM53A
ENSG00000174151	0.0287457	0.647122	0.828259	1004.24	958.973	948.903	975.082	970.628	1024.24	CYB561D1
ENSG00000174165	-0.0135862	0.828517	0.923971	1060.25	1133.87	1012.03	1039.62	1063.52	1072.78	ZDHHC24
ENSG00000174173	-0.118816	0.0218371	0.141728	1641.39	1592.72	1592.84	1490.35	1446.55	1507.64	TRMT10C
ENSG00000174177	0.0938487	0.114483	0.340354	1300.31	1302.87	1425.78	1353.22	1490.38	1457.12	CTU2
ENSG00000174197	-0.127393	0.0283111	0.162824	1817.44	1783.34	1787.08	1765.63	1669.9	1497.73	MGA
ENSG00000174206	0.0666035	0.391466	0.644324	569.137	541.388	569.148	579.806	594.901	584.433	C12orf66
ENSG00000174227	-0.0198583	0.70246	0.859366	1703.41	1654.62	1696.76	1620.43	1622.93	1741.41	PIGG
ENSG00000174231	-0.0161948	0.616019	0.808617	12930.1	13544.5	13051.5	13283.1	13027.3	12775.3	PRPF8
ENSG00000174233	0.0104617	0.788912	0.903875	3615.87	3742.55	3705.29	3788.4	3681.08	3675	ADCY6
ENSG00000174238	0.067933	0.0941001	0.306816	4002.96	3759.25	3979.18	4155.44	4149.7	4002.87	PITPNA
ENSG00000174243	0.0164919	0.60302	0.801689	9581.3	9725.32	9945.52	9947.45	9732.37	9908.62	DDX23
ENSG00000174276	0.186483	0.0471161	0.210412	561.135	583.637	500.19	547.538	712.838	612.169	ZNHIT2
ENSG00000174282	0.0737372	0.214098	0.472761	1048.25	1110.29	1096.53	1120.29	1169.97	1136.18	ZBTB4
ENSG00000174292	0.119249	0.137936	0.375471	545.131	584.62	625.48	627.199	672.134	608.207	TNK1
ENSG00000174306	-0.0346721	0.501294	0.728685	1529.37	1546.54	1550.1	1516.57	1474.73	1524.48	ZHX3
ENSG00000174307	0.228569	0.148352	NA	139.033	137.558	110.722	143.187	169.077	141.651	PHLDA3
ENSG00000174326	-0.0837281	0.872656	NA	16.0038	12.7732	8.74118	10.0836	8.34949	16.8396	SLC16A11
ENSG00000174327	0.0701912	0.487777	0.718128	322.077	326.208	344.791	373.092	325.63	343.726	SLC16A13
ENSG00000174353	-0.0454818	0.533964	0.754493	682.164	712.352	671.128	684.675	641.867	674.575	STAG3L3
ENSG00000174358	1.08656	0.000988278	NA	23.0055	15.7209	21.3673	40.3343	38.6164	48.5377	SLC6A19
ENSG00000174365	0.000902639	0.99174	0.997755	462.111	443.132	491.448	449.728	464.44	483.396	SNHG11
ENSG00000174370	-0.0904581	0.507591	NA	173.042	192.581	182.593	157.304	176.383	181.273	C11orf45
ENSG00000174371	-0.125861	0.0499171	0.217536	999.24	934.409	1021.75	906.514	897.57	904.386	EXO1
ENSG00000174373	-0.0755356	0.307627	0.57068	867.208	1066.07	911.996	900.464	895.483	904.386	RALGAPA1
ENSG00000174384	-0.381959	0.370314	NA	20.0048	20.6336	17.4824	17.1421	13.5679	13.8679	PMS2P6
ENSG00000174405	-0.215032	0.00359282	0.0476131	760.183	729.055	700.265	649.382	605.338	630.99	LIG4
ENSG00000174428	0.06669	0.542949	0.760932	341.082	338.981	361.302	356.959	422.693	312.028	GTF2IRD2B
ENSG00000174437	0.186331	1.85871173613402e-09	3.0831012131112e-07	20337.9	19986.1	20114.4	23551.2	23025.8	22194.6	ATP2A2
ENSG00000174442	-0.148634	0.00700642	0.0729924	1892.45	1753.86	1868.67	1763.62	1583.27	1627.5	ZWILCH
ENSG00000174444	-0.0263592	0.340784	0.600632	74225.8	71466.1	73508.4	71032.8	71452.8	72745.1	RPL4
ENSG00000174446	-0.193267	0.0083936	0.0808416	768.185	799.799	872.175	682.658	744.148	708.254	SNAPC5
ENSG00000174456	-0.137337	0.223956	0.484142	300.072	353.72	290.401	262.173	289.101	307.075	C12orf76
ENSG00000174469	0.111735	0.672931	NA	37.0089	45.1975	60.217	59.4931	46.9659	47.5471	CNTNAP2
ENSG00000174483	0.158325	0.301445	NA	154.037	193.563	135.974	183.521	157.597	198.113	BBS1
ENSG00000174485	-0.14592	0.0246536	0.151315	916.22	982.555	960.558	884.33	838.08	861.791	DENND4A
ENSG00000174500	-0.607241	0.0300634	NA	50.012	53.0579	49.5333	37.3092	25.0485	37.6415	GCSAM
ENSG00000174501	-0.130273	0.433869	NA	123.03	181.773	150.542	155.287	118.98	141.651	ANKRD36C
ENSG00000174514	-0.0076923	0.968305	NA	106.025	84.4997	92.268	102.853	103.325	75.2829	MFSD4A
ENSG00000174516	-0.037069	0.731252	0.874629	297.071	275.115	294.286	268.223	287.014	289.245	PELI3
ENSG00000174521	0.496387	0.151004	NA	21.005	22.5988	28.166	23.1922	35.4853	42.5943	TTC9B
ENSG00000174529	-0.315699	0.290067	NA	48.0115	43.2324	35.9359	34.2842	25.0485	42.5943	TMEM81
ENSG00000174547	0.111133	0.00952971	0.0870502	3988.96	4107.08	4164.68	4231.07	4353.21	4657.64	MRPL11
ENSG00000174564	-0.214982	0.555233	NA	33.0079	23.5813	22.3386	18.1504	25.0485	24.7641	IL20RB
ENSG00000174567	0.0859378	0.42591	0.671661	327.079	293.784	286.516	303.516	351.722	308.066	GOLT1A
ENSG00000174574	-0.0599103	0.290928	0.554464	1512.36	1397.19	1486	1347.17	1468.47	1401.65	AKIRIN1
ENSG00000174579	-0.00955633	0.847572	0.931075	2249.54	2420.03	2408.68	2442.24	2358.73	2231.74	MSL2
ENSG00000174586	0.208665	0.309896	NA	65.0156	85.4822	68.9582	78.6519	93.9317	81.2263	ZNF497
ENSG00000174599	0.118427	0.785382	NA	16.0038	21.6162	13.5974	23.1922	11.4805	20.8019	TRAM1L1
ENSG00000174606	-0.087167	0.223653	0.483889	786.189	836.154	810.016	807.695	774.415	708.254	ANGEL2
ENSG00000174607	-0.089799	0.0387434	0.190182	3434.83	3231.62	3225.49	3174.31	3109.14	3011.32	UGT8
ENSG00000174628	-0.0647249	0.565475	0.776147	252.061	269.22	289.43	261.165	252.572	261.509	IQCK
ENSG00000174652	-0.0341174	0.620125	0.810748	863.207	842.049	819.728	777.444	818.25	869.716	ZNF266
ENSG00000174669	0.0372156	0.530082	0.750896	1330.32	1388.35	1402.47	1302.8	1471.6	1455.14	SLC29A2
ENSG00000174672	0.567266	0.0541498	NA	33.0079	29.4766	30.1085	40.3343	57.4027	39.6226	BRSK2
ENSG00000174684	0.113522	0.0754059	0.272993	889.214	918.689	915.881	947.856	1025.94	973.725	B4GAT1
ENSG00000174695	-0.0515906	0.322326	0.585327	1955.47	1774.49	1911.4	1863.45	1776.35	1802.83	TMEM167A
ENSG00000174705	0.0620421	0.283875	0.547965	1170.28	1170.22	1137.32	1197.93	1254.51	1178.77	SH3PXD2B
ENSG00000174718	-0.239427	0.00514542	0.0606196	654.157	704.492	640.048	635.265	513.493	543.82	KIAA1551
ENSG00000174720	-0.131546	0.0652654	0.251762	1538.37	1358.87	1327.69	1416.74	1163.71	1274.86	LARP7
ENSG00000174721	-0.189189	0.293301	NA	103.025	104.151	103.923	91.7606	97.0628	84.198	FGFBP3
ENSG00000174738	-0.249408	0.00231307	0.0364578	638.153	716.282	773.109	626.19	587.595	576.509	NR1D2
ENSG00000174744	0.0580524	0.200052	0.456749	3708.89	3548	3629.53	3533.29	3903.39	3896.88	BRMS1
ENSG00000174748	0.00319358	0.914444	0.964351	31318.5	32598.2	32493.9	31535.4	32541.1	32549	RPL15
ENSG00000174749	-0.0110417	0.918516	0.966129	458.11	360.598	384.612	398.301	443.567	352.641	FAM241A
ENSG00000174775	0.119867	0.0278676	0.161073	1769.43	1772.53	1764.75	1788.83	2056.06	1922.69	HRAS
ENSG00000174780	-0.0120889	0.779032	0.898908	5234.26	4840.06	5267.04	5201.11	4848.96	5161.83	SRP72
ENSG00000174791	0.249577	0.000268003	0.00846112	722.174	701.544	732.316	824.837	881.915	856.839	RIN1
ENSG00000174796	-0.0324423	0.745694	0.880808	320.077	346.842	341.877	322.675	336.067	327.877	THAP6
ENSG00000174799	-0.107004	0.431727	NA	224.054	173.912	198.133	194.613	175.339	183.255	CEP135
ENSG00000174804	0.157904	0.40433	NA	82.0197	81.552	93.2392	95.794	85.5822	105	FZD4
ENSG00000174808	-0.0299574	0.730107	0.873854	468.112	462.783	487.563	478.97	476.964	433.867	BTC
ENSG00000174827	-0.326185	0.153861	NA	97.0233	72.709	59.2458	62.5182	60.5338	59.4339	PDZK1
ENSG00000174839	-0.080156	0.282069	0.546841	1095.26	975.677	1039.23	1102.14	912.182	927.169	DENND6A
ENSG00000174840	-0.0671468	0.162864	0.409314	1905.46	1941.53	1871.58	1837.23	1827.49	1793.91	PDE12
ENSG00000174842	-0.162036	0.196072	NA	215.052	212.232	236.012	206.713	190.995	195.141	GLMN
ENSG00000174851	0.0778492	0.0745484	0.271345	4102.99	4263.3	3976.26	4114.1	4474.28	4438.72	YIF1A
ENSG00000174886	0.0248729	0.674843	0.844567	1611.39	1654.62	1727.84	1544.8	1804.53	1732.5	NDUFA11
ENSG00000174891	-0.0107689	0.854759	0.934444	1689.41	1610.41	1534.56	1668.83	1651.11	1478.91	RSRC1
ENSG00000174903	0.0717206	0.0217307	0.141728	11049.7	11166.7	11200.4	11418.6	11779	11922.4	RAB1B
ENSG00000174915	0.0787016	0.169102	0.417362	1334.32	1365.75	1311.18	1335.07	1487.25	1414.53	PTDSS2
ENSG00000174917	0.182101	0.000424296	0.0119835	1744.42	1807.9	1792.91	1900.75	2076.94	2087.12	C19orf70
ENSG00000174928	0.0275108	0.871412	NA	118.028	117.907	103.923	116.97	102.281	126.792	C3orf33
ENSG00000174938	0.156522	0.0454011	0.205921	574.138	553.178	549.723	594.931	656.478	618.112	SEZ6L2
ENSG00000174939	0.249553	4.24526616395663e-05	0.00202571	1046.25	1147.62	1167.43	1277.59	1369.32	1350.14	ASPHD1
ENSG00000174943	0.013698	0.855175	0.934444	635.153	649.469	600.227	632.24	631.43	638.914	KCTD13
ENSG00000174951	-0.177964	0.161463	NA	218.052	207.319	240.868	183.521	202.475	203.066	FUT1
ENSG00000174953	-0.0896727	0.100989	0.31816	3564.86	3140.24	3061.35	3220.7	2993.29	2962.78	DHX36
ENSG00000174977	-0.216023	0.132461	NA	179.043	158.191	189.392	146.212	162.815	144.622	AC026271.1
ENSG00000174989	-0.0521009	0.398377	0.650678	1007.24	1009.08	1024.66	943.823	1005.07	984.621	FBXW8
ENSG00000174996	0.0753938	0.138263	0.375675	1762.42	1744.03	1756.98	1754.54	1900.55	1890.99	KLC2
ENSG00000175029	0.026111	0.430774	0.675205	6426.54	6394.47	6506.35	6490.8	6561.65	6627.87	CTBP2
ENSG00000175048	-0.0121856	0.957414	NA	63.0151	65.8312	60.217	51.4263	63.6648	72.3112	ZDHHC14
ENSG00000175054	-0.142683	0.00261229	0.0392218	2636.63	2797.33	2721.42	2593.5	2408.83	2385.28	ATR
ENSG00000175061	-0.0167496	0.553089	0.768077	20040.8	19668.8	19767.7	19524.8	19392.7	19871.7	LRRC75A-AS1
ENSG00000175063	0.101048	0.013571	0.1076	3618.87	3397.67	3482.87	3679.5	3757.27	3823.58	UBE2C
ENSG00000175065	-0.28755	0.143653	NA	92.0221	87.4474	101.009	78.6519	65.7522	85.1886	DSG4
ENSG00000175066	-0.0592749	0.256753	0.520689	1609.39	1647.74	1568.56	1535.73	1505	1589.86	GK5
ENSG00000175073	-0.0439913	0.399579	0.651318	1649.4	1759.76	1689.96	1708.16	1634.41	1603.72	VCPIP1
ENSG00000175084	-0.128595	0.64559	NA	43.0103	42.2498	48.5621	34.2842	35.4853	52.4999	DES
ENSG00000175087	-0.0249718	0.801607	0.909829	400.096	421.516	383.641	444.686	361.115	378.396	PDIK1L
ENSG00000175104	0.0619046	0.399265	0.650907	775.186	702.527	738.144	824.837	735.799	751.839	TRAF6
ENSG00000175105	-0.157755	0.0608336	0.242545	547.131	585.603	520.586	519.304	482.183	480.424	ZNF654
ENSG00000175106	-0.171224	0.580388	NA	61.0147	37.3371	31.0797	30.2507	49.0532	35.6603	TVP23C
ENSG00000175110	-0.0314202	0.413415	0.662809	3851.93	3838.84	3875.25	3841.84	3687.34	3786.93	MRPS22
ENSG00000175115	0.0503078	0.325263	0.587823	1608.39	1535.73	1548.16	1611.36	1612.49	1634.43	PACS1
ENSG00000175130	0.0775602	0.0477681	0.211965	7156.72	6935.85	6921.07	7056.49	7765.02	7353.95	MARCKSL1
ENSG00000175137	0.0934077	0.0507463	0.219677	2220.53	2362.06	2304.76	2365.61	2424.48	2557.64	SH3BP5L
ENSG00000175147	0.0139221	0.959801	NA	34.0082	60.9184	45.6484	54.4513	48.0096	39.6226	TMEM51-AS1
ENSG00000175155	-0.0424501	0.540959	0.759604	777.187	758.532	742.029	728.034	758.76	725.093	YPEL2
ENSG00000175164	0.0939735	0.39611	0.648597	257.062	281.993	295.258	319.649	277.62	293.207	ABO
ENSG00000175166	0.0268749	0.324827	0.587415	28982	29559.2	29002.3	30002.7	29820.2	29367.3	PSMD2
ENSG00000175182	0.117572	0.094527	0.307413	723.174	784.079	817.786	836.937	867.303	819.197	FAM131A
ENSG00000175193	0.0677076	0.0711846	0.264068	4823.16	4556.11	4631.85	4900.62	4937.68	4845.84	PARL
ENSG00000175197	0.111434	0.286195	0.550172	295.071	295.749	281.66	323.683	300.582	317.971	DDIT3
ENSG00000175198	-0.0780535	0.0581523	0.235828	3309.8	3185.44	3143.91	3046.25	3049.65	3035.09	PCCA
ENSG00000175203	0.0313001	0.427035	0.671836	3713.89	3691.46	3775.22	3925.54	3748.92	3751.27	DCTN2
ENSG00000175213	0.138729	0.0526702	0.224106	657.158	656.346	641.991	727.026	702.401	723.112	ZNF408
ENSG00000175215	0.00267485	0.93528	0.97366	6779.63	6879.85	6809.38	6740.87	6923.81	6842.82	CTDSP2
ENSG00000175216	-0.0544921	0.0908031	0.302982	8431.03	8587.53	8589.66	8376.43	8106.31	8176.12	CKAP5
ENSG00000175220	0.0685781	0.087069	0.295989	4019.97	3834.91	3765.5	3995.11	4115.25	4075.18	ARHGAP1
ENSG00000175221	0.116605	0.0154543	0.115191	2328.56	2440.67	2385.37	2440.23	2690.62	2626.98	MED16
ENSG00000175224	-0.0129714	0.7538	0.885651	3122.75	3010.55	3003.08	3060.37	2990.16	3003.39	ATG13
ENSG00000175265	-0.0586409	0.493195	0.722947	554.133	562.021	488.535	494.095	508.275	537.877	GOLGA8A
ENSG00000175274	0.0569282	0.154406	0.397396	3636.87	3673.77	3488.7	3686.56	3801.1	3746.32	TP53I11
ENSG00000175279	-0.0491338	0.589525	0.793682	420.101	424.464	472.995	419.477	441.479	413.066	CENPS
ENSG00000175283	0.0777629	0.142195	0.380913	1615.39	1523.94	1529.71	1594.21	1700.16	1633.44	DOLK
ENSG00000175294	0.386274	0.282421	NA	18.0043	20.6336	27.1948	23.1922	29.2232	33.6792	CATSPER1
ENSG00000175305	-0.135932	0.177367	0.427957	368.088	348.807	350.618	344.858	325.63	301.132	CCNE2
ENSG00000175309	0.151742	0.00308778	0.0432538	1535.37	1603.53	1532.62	1683.96	1757.57	1748.35	PHYKPL
ENSG00000175311	-0.154626	0.0170707	0.122184	1188.29	1213.45	1170.35	1144.49	973.759	1089.62	ANKS4B
ENSG00000175318	-0.139873	0.656706	NA	24.0058	50.1103	40.7922	30.2507	35.4853	38.632	GRAMD2A
ENSG00000175322	-0.0208322	0.880587	NA	209.05	165.069	179.68	170.412	195.169	180.283	ZNF519
ENSG00000175324	0.0166409	0.779807	0.899049	1228.3	1223.28	1229.59	1235.24	1169.97	1317.45	LSM1
ENSG00000175329	0.0904088	0.262801	0.528332	641.154	750.672	672.099	788.536	736.842	672.594	ISX
ENSG00000175334	0.0196671	0.591786	0.794759	7465.79	6949.61	7173.59	7256.14	7177.43	7450.04	BANF1
ENSG00000175348	0.0136924	0.763109	0.890905	2160.52	2113.47	2109.54	2163.94	2139.56	2140.61	TMEM9B
ENSG00000175352	0.458163	0.148858	NA	24.0058	26.529	35.9359	41.3427	48.0096	29.7169	NRIP3
ENSG00000175354	-0.104815	0.0672131	0.255822	1373.33	1271.43	1309.23	1238.26	1245.12	1193.63	PTPN2
ENSG00000175376	0.0509689	0.352758	0.612346	1361.33	1380.49	1407.33	1377.42	1434.02	1486.84	EIF1AD
ENSG00000175387	-0.0611543	0.269403	0.535061	2585.62	2714.8	2350.41	2497.7	2534.07	2302.07	SMAD2
ENSG00000175390	0.0625609	0.0851393	0.29142	8835.12	8525.63	8480.88	8629.53	9273.15	9084.47	EIF3F
ENSG00000175395	-0.00698228	0.981261	NA	28.0067	47.1626	38.8497	42.351	36.529	34.6698	ZNF25
ENSG00000175414	0.117471	0.781351	NA	13.0031	24.5639	17.4824	27.2257	15.6553	16.8396	ARL10
ENSG00000175416	0.143856	5.53655824340126e-05	0.002462	8640.08	8723.12	8854.81	9255.72	9712.54	9998.76	CLTB
ENSG00000175449	-0.209187	0.586907	NA	24.0058	18.6685	25.2523	18.1504	18.7863	21.7924	RFESD
ENSG00000175455	-0.0957479	0.0606035	0.242182	2038.49	1953.32	2050.29	1989.49	1835.84	1828.58	CCDC14
ENSG00000175467	0.134435	0.000130599	0.00498087	6907.66	6936.84	6722.94	7363.03	7766.07	7448.06	SART1
ENSG00000175470	-0.0278516	0.612845	0.806649	1310.31	1282.23	1303.41	1265.49	1297.3	1259.01	PPP2R2D
ENSG00000175471	0.00339141	0.994639	NA	14.0034	18.6685	10.6837	7.05851	12.5242	23.7736	MCTP1
ENSG00000175482	0.157492	0.018943	0.129976	887.213	932.444	996.494	1037.6	994.633	1108.44	POLD4
ENSG00000175505	0.370786	0.0355945	NA	111.027	91.3776	103.923	113.944	158.64	123.821	CLCF1
ENSG00000175509	-0.203307	0.16882	NA	197.047	187.668	146.658	148.229	157.597	155.519	AL078621.2
ENSG00000175536	0.16405	0.454173	NA	78.0187	73.6916	71.8719	57.4764	94.9754	98.0659	LIPT2
ENSG00000175538	0.18919	0.00258452	0.0391218	974.234	946.2	1035.34	1144.49	1076.04	1149.06	KCNE3
ENSG00000175548	-0.137784	0.221407	0.480719	331.08	337.999	277.775	312.591	269.271	278.349	ALG10B
ENSG00000175550	0.20041	5.09925675072388e-06	0.000350382	3130.75	3200.18	3056.5	3415.31	3661.25	3709.67	DRAP1
ENSG00000175556	0.128388	0.16434	0.411091	386.093	394.987	390.439	396.285	445.654	438.82	LONRF3
ENSG00000175564	-0.0313813	0.930807	NA	26.0062	17.686	33.9935	28.234	25.0485	22.783	UCP3
ENSG00000175567	-0.0872989	0.398178	0.650455	454.109	383.196	374.899	371.076	419.562	350.66	UCP2
ENSG00000175573	0.141912	0.0716037	0.264964	710.171	855.805	839.153	852.062	960.191	842.971	C11orf68
ENSG00000175575	-0.128359	0.0315762	0.171855	1125.27	1137.8	1113.04	1005.33	1064.56	1019.29	PAAF1
ENSG00000175581	-0.0572206	0.268952	0.534527	1700.41	1611.39	1607.41	1596.23	1582.23	1549.24	MRPL48
ENSG00000175582	-0.00599311	0.87803	0.946016	5053.21	4974.67	4842.61	5135.57	4813.48	4858.72	RAB6A
ENSG00000175591	0.0681421	0.509863	0.734566	296.071	334.069	343.82	333.766	360.072	327.877	P2RY2
ENSG00000175592	0.32818	0.00183185	0.0317459	433.104	333.086	391.41	424.519	513.493	515.094	FOSL1
ENSG00000175595	-0.0394	0.692348	0.853317	380.091	354.702	369.072	384.184	365.29	324.905	ERCC4
ENSG00000175602	0.182747	0.0076859	0.076859	1063.26	1161.38	1080.99	1119.28	1331.74	1301.6	CCDC85B
ENSG00000175606	0.0278099	0.642755	0.825361	1505.36	1563.24	1714.24	1676.9	1520.65	1678.02	TMEM70
ENSG00000175611	-0.00663856	0.948575	0.979412	310.075	348.807	360.331	316.624	348.591	349.669	LINC00476
ENSG00000175634	0.101114	0.0197779	0.134382	2922.7	2907.38	2858.36	2972.64	3199.94	3147.02	RPS6KB2
ENSG00000175643	-0.0806986	0.169471	0.417879	1620.39	1533.77	1681.22	1543.8	1612.49	1417.5	RMI2
ENSG00000175662	0.346993	8.13820822809367e-11	1.97777386008323e-08	1437.35	1577	1544.27	1899.75	2005.96	1893.96	TOM1L2
ENSG00000175691	-0.178721	0.299293	NA	130.031	120.854	125.29	90.7522	111.674	129.764	ZNF77
ENSG00000175701	0.295443	5.50114337981862e-05	0.002462	856.206	886.264	870.233	939.79	1143.88	1123.3	SMIM37
ENSG00000175707	0.115347	0.134927	0.370952	688.165	817.485	699.294	758.285	817.206	813.254	KDF1
ENSG00000175711	0.18979	0.132381	0.366767	221.053	192.581	230.184	227.889	232.742	273.396	B3GNTL1
ENSG00000175727	-0.0725296	0.0479988	0.212546	5021.21	4933.41	4878.55	4631.39	4813.48	4661.6	MLXIP
ENSG00000175741	-0.195645	0.295556	NA	94.0226	105.133	100.038	95.794	75.1454	90.1414	RWDD4P2
ENSG00000175745	-0.363982	0.407129	NA	29.007	16.7034	15.5399	20.1672	10.4369	16.8396	NR2F1
ENSG00000175756	0.171538	0.000492524	0.0133378	4161	4111.01	4263.75	4291.57	4996.12	4831.98	AURKAIP1
ENSG00000175764	0.104503	0.35822	0.616369	266.064	254.482	303.027	275.282	322.499	288.254	TTLL11
ENSG00000175768	0.0959386	0.0132365	0.106075	5055.21	4936.35	5002.87	5104.31	5431.34	5489.71	TOMM5
ENSG00000175772	-0.119226	0.150607	0.391955	590.142	532.545	528.356	515.271	509.319	495.282	LINC01106
ENSG00000175773	-0.347589	0.436491	NA	14.0034	23.5813	16.5111	14.117	12.5242	15.849	AP002986.1
ENSG00000175782	-0.032267	0.648887	0.828891	894.215	811.59	814.872	869.204	779.633	815.235	SLC35E3
ENSG00000175787	-0.0231638	0.855926	0.93512	216.052	238.761	224.357	201.672	209.781	256.556	ZNF169
ENSG00000175792	-0.0081413	0.812674	0.917012	7706.85	7601.04	7719.43	7381.18	7805.73	7711.55	RUVBL1
ENSG00000175793	0.303152	2.91958177829327e-13	1.19793268125737e-10	3856.93	3921.38	3992.78	4591.05	4985.69	4947.87	SFN
ENSG00000175806	-0.0334587	0.713088	0.865378	470.113	449.027	520.586	440.652	506.188	460.613	MSRA
ENSG00000175826	0.0437895	0.273508	0.539071	3406.82	3312.19	3360.5	3384.05	3523.48	3482.83	CTDNEP1
ENSG00000175832	0.043108	0.353134	0.612694	2516.6	2378.76	2340.69	2421.07	2503.8	2529.9	ETV4
ENSG00000175854	0.0650379	0.505843	0.732123	415.1	445.097	380.727	424.519	478.008	396.226	SWI5
ENSG00000175866	0.218004	0.000121904	0.00468911	1356.33	1274.37	1242.22	1449.01	1548.83	1506.65	BAIAP2
ENSG00000175874	1.58322	0.00166903	NA	12.0029	5.89533	5.82745	14.117	26.0921	30.7075	CREG2
ENSG00000175879	-0.105717	0.517595	NA	141.034	117.907	170.939	131.087	140.898	127.783	HOXD8
ENSG00000175886	-0.910908	0.0586532	NA	23.0055	12.7732	21.3673	9.07522	9.39317	11.8868	RPL7AP66
ENSG00000175893	-0.14934	0.0198116	0.134485	1124.27	1067.05	1039.23	1006.34	990.458	916.273	ZDHHC21
ENSG00000175894	-0.0894053	0.769579	NA	41.0099	41.2673	34.9647	45.3761	22.9611	41.6037	TSPEAR
ENSG00000175895	-0.0797225	0.29465	0.557909	711.171	723.16	637.135	668.541	655.435	635.943	PLEKHF2
ENSG00000175906	-0.0899088	0.690582	NA	53.0127	72.709	74.7856	63.5265	61.5775	63.3962	ARL4D
ENSG00000175920	0.39404	0.0776769	NA	78.0187	84.4997	49.5333	76.6352	89.757	111.934	DOK7
ENSG00000175931	0.054208	0.147798	0.388356	3837.92	3825.08	3841.26	4019.31	3995.23	3930.56	UBE2O
ENSG00000175938	-0.102224	0.389241	0.641877	291.07	242.691	255.437	264.19	240.048	230.802	ORAI3
ENSG00000175970	-0.00375733	0.920679	0.967139	3848.92	3886	3965.58	3890.24	3902.34	3878.06	UNC119B
ENSG00000175984	-0.0504741	0.865841	NA	52.0125	25.5464	48.5621	43.3594	42.7911	35.6603	DENND2C
ENSG00000176014	0.047461	0.471363	0.705531	1094.26	1087.69	1071.28	1012.39	1169.97	1179.76	TUBB6
ENSG00000176018	-0.0671528	0.348899	0.608477	773.186	721.195	769.224	751.227	720.143	689.433	LYSMD3
ENSG00000176022	0.0588346	0.321982	0.585269	1058.25	1079.83	1097.5	1094.07	1159.54	1117.36	B3GALT6
ENSG00000176024	-0.0966645	0.5754	NA	102.025	120.854	117.52	96.8024	113.762	107.972	ZNF613
ENSG00000176055	-0.0333549	0.763679	0.891468	262.063	268.237	279.718	276.29	255.703	259.528	MBLAC2
ENSG00000176058	0.118933	0.00754792	0.0761349	2770.67	2932.93	2729.19	2966.59	3117.49	3073.72	TPRN
ENSG00000176087	0.0381096	0.249698	0.513706	6694.61	6580.17	6758.87	6818.52	6930.07	6822.02	SLC35A4
ENSG00000176092	0.220442	0.000375987	0.010975	904.217	909.846	927.536	1062.81	1099	1033.16	CRYBG2
ENSG00000176095	0.0406909	0.325905	0.588307	2787.67	2872.01	2828.26	2930.29	2923.36	2877.59	IP6K1
ENSG00000176101	0.128676	0.00737211	0.0750132	4440.07	4903.93	4793.08	4833.06	5450.13	5174.71	SSNA1
ENSG00000176102	-0.00981972	0.829532	0.924141	2133.51	2188.15	2187.24	2191.16	2127.03	2146.55	CSTF3
ENSG00000176105	-0.125905	0.0029882	0.0426079	4703.13	4547.26	4675.56	4494.25	4199.79	4068.25	YES1
ENSG00000176108	0.151118	0.011243	0.0959884	1061.26	1066.07	1067.39	1147.51	1239.9	1160.94	CHMP6
ENSG00000176124	-0.0115832	0.844707	0.929961	1624.39	1487.59	1516.11	1627.49	1535.26	1428.39	DLEU1
ENSG00000176125	-0.143018	0.389051	NA	122.029	128.715	161.226	109.911	136.723	126.792	UFSP1
ENSG00000176142	-0.0469277	0.3362	0.597043	1973.47	1984.76	2039.61	2008.65	1924.56	1873.16	TMEM39A
ENSG00000176148	-0.0957193	0.550301	NA	150.036	135.593	143.744	143.187	108.543	149.575	TCP11L1
ENSG00000176153	0.0407184	0.152689	0.394366	24799	25292.9	25509.7	25569.9	26346.8	25850.8	GPX2
ENSG00000176155	0.0679491	0.260205	0.525032	1182.28	1346.1	1303.41	1324.98	1310.87	1380.85	CCDC57
ENSG00000176165	0.17077	0.694903	NA	24.0058	11.7907	16.5111	27.2257	17.7427	13.8679	FOXG1
ENSG00000176170	0.176689	0.242605	NA	136.033	173.912	137.916	153.27	186.82	166.415	SPHK1
ENSG00000176171	-0.159527	0.543382	NA	47.0113	67.7963	48.5621	50.4179	58.4464	37.6415	BNIP3
ENSG00000176182	0.17233	0.0975536	0.31204	287.069	300.662	290.401	308.558	343.373	337.783	MYPOP
ENSG00000176208	-0.10002	0.155891	0.399301	970.233	967.816	962.501	993.233	887.133	826.131	ATAD5
ENSG00000176209	0.0303229	0.701205	0.858694	646.155	576.76	620.624	588.881	641.867	651.792	SMIM19
ENSG00000176225	-0.100928	0.24053	0.503815	487.117	552.196	494.362	487.037	465.484	477.452	RTTN
ENSG00000176236	0.577826	0.228631	NA	10.0024	13.7558	11.6549	11.0919	25.0485	16.8396	C10orf111
ENSG00000176244	-0.0340358	0.883238	NA	71.0171	64.8486	55.3608	72.6018	63.6648	50.5188	ACBD7
ENSG00000176248	0.133561	0.00512205	0.060498	2014.48	2065.33	2133.82	2196.2	2287.76	2332.78	ANAPC2
ENSG00000176261	0.12765	0.0464903	0.208597	846.203	862.683	848.865	953.907	910.094	930.14	ZBTB8OS
ENSG00000176273	-0.084727	0.363851	0.62118	588.141	455.905	545.838	486.028	494.707	518.065	SLC35G1
ENSG00000176340	0.183465	4.50569669080062e-05	0.00210199	6565.58	6987.93	6725.85	7123.04	8125.1	7782.87	COX8A
ENSG00000176371	-0.146614	0.180219	0.431967	310.075	363.545	350.618	313.599	273.446	337.783	ZSCAN2
ENSG00000176383	0.122115	0.734812	NA	22.0053	28.4941	19.4248	26.2173	27.1358	22.783	B3GNT4
ENSG00000176386	-0.026005	0.63768	0.821671	1761.42	1633.01	1710.36	1757.57	1680.33	1575.99	CDC26
ENSG00000176387	0.114313	0.078557	0.278751	866.208	858.753	847.894	918.614	968.541	898.442	HSD11B2
ENSG00000176390	-0.0137368	0.828659	0.923971	1005.24	1049.37	1019.8	1013.4	960.191	1070.8	CRLF3
ENSG00000176393	0.00807963	0.835045	0.926309	4827.16	4782.09	4522.1	4689.87	4813.48	4707.16	RNPEP
ENSG00000176396	-0.00136605	0.988959	0.997165	376.09	401.865	427.346	370.067	446.698	388.301	EID2
ENSG00000176401	-0.383444	0.455674	NA	13.0031	10.8081	18.4536	7.05851	11.4805	13.8679	EID2B
ENSG00000176402	-0.0548362	0.839323	NA	51.0123	46.1801	39.8209	52.4346	42.7911	36.6509	GJC3
ENSG00000176406	0.318432	0.318261	NA	36.0087	23.5813	30.1085	32.2675	48.0096	31.6981	RIMS2
ENSG00000176407	0.00641898	0.888164	0.951781	2513.6	2467.19	2473.75	2573.33	2528.85	2386.27	KCMF1
ENSG00000176410	0.0428803	0.504099	0.731193	907.218	929.497	878.974	907.522	960.191	930.14	DNAJC30
ENSG00000176422	0.0531064	0.397643	0.650193	1141.27	1078.84	1091.68	1097.09	1110.48	1227.31	SPRYD4
ENSG00000176428	0.241472	0.625286	NA	15.0036	6.87788	19.4248	11.0919	24.0048	13.8679	VPS37D
ENSG00000176444	0.00514444	0.929754	0.971399	1306.31	1430.6	1486.97	1387.5	1431.94	1420.47	CLK2
ENSG00000176454	0.0614693	0.251893	0.514923	1391.33	1339.22	1362.65	1398.59	1443.42	1429.39	LPCAT4
ENSG00000176463	0.109309	0.448988	NA	187.045	146.401	167.054	189.571	158.64	191.179	SLCO3A1
ENSG00000176472	0.330036	0.0535625	NA	91.0219	112.011	95.1817	122.011	121.068	131.745	ZNF575
ENSG00000176473	-0.167828	0.153359	0.395605	275.066	265.29	261.264	211.755	242.135	259.528	WDR25
ENSG00000176476	0.164339	0.0218403	0.141728	739.178	765.41	797.39	843.996	926.793	810.282	SGF29
ENSG00000176485	0.209527	0.0198189	0.134485	390.094	434.289	446.771	507.204	463.397	499.245	PLA2G16
ENSG00000176531	0.101382	0.40575	0.655245	264.063	279.045	216.587	249.064	271.358	294.198	PHLDB3
ENSG00000176532	0.0870867	0.0341004	0.177158	6425.54	6505.49	6118.82	6388.96	6839.27	7006.27	PRR15
ENSG00000176542	-0.0580814	0.625408	0.81316	1672.4	1897.31	1665.68	1875.55	1684.51	1469.01	USF3
ENSG00000176563	0.0851954	0.752589	NA	46.0111	39.3022	40.7922	39.326	43.8348	50.5188	CNTD1
ENSG00000176595	-0.00952206	0.830296	0.92432	2550.61	2549.73	2524.26	2431.15	2578.95	2564.57	KBTBD11
ENSG00000176597	-0.192508	0.003359	0.0455864	1016.24	1083.76	1075.16	990.207	878.784	909.339	B3GNT5
ENSG00000176619	0.0626468	0.0442054	0.2035	18906.5	19981.2	19316.1	19977.6	20538.7	20271.9	LMNB2
ENSG00000176623	-0.0175498	0.753134	0.885392	1410.34	1364.77	1436.47	1449.01	1376.62	1335.28	RMDN1
ENSG00000176624	-0.0905099	0.0995959	0.315482	1608.39	1741.09	1601.58	1584.13	1484.12	1580.94	MEX3C
ENSG00000176658	0.0401256	0.167039	0.415016	12780.1	12610.1	12796.1	12993.7	13111.8	13157.7	MYO1D
ENSG00000176681	-0.110857	0.630916	NA	70.0168	90.395	58.2745	80.6686	54.2717	67.3584	LRRC37A
ENSG00000176700	-0.366782	0.100364	NA	86.0207	60.9184	96.1529	68.5683	60.5338	59.4339	SCAND2P
ENSG00000176714	-0.41985	0.0451257	NA	108.026	99.238	78.6706	84.7021	57.4027	71.3207	CCDC121
ENSG00000176715	0.079214	0.135782	0.372296	1401.34	1377.54	1445.21	1464.14	1503.95	1494.76	ACSF3
ENSG00000176720	0.0850475	0.103621	0.322754	1869.45	1792.18	1819.14	1832.19	2044.58	1937.54	BOK
ENSG00000176731	0.05019	0.42244	0.669268	1145.28	1044.46	1064.48	1145.49	1067.69	1155	C8orf59
ENSG00000176732	-0.747159	0.149363	NA	31.0075	5.89533	26.2235	8.06686	16.699	12.8773	PFN4
ENSG00000176749	0.131951	0.240474	0.503815	257.062	244.656	270.005	261.165	297.45	287.264	CDK5R1
ENSG00000176783	-0.0553263	0.222111	0.481948	2353.57	2360.1	2385.37	2290.99	2204.26	2335.75	RUFY1
ENSG00000176809	-0.0849212	0.434171	0.677885	454.109	428.394	372.957	434.602	418.518	330.849	LRRC37A3
ENSG00000176826	0.0464352	0.89958	NA	21.005	19.6511	31.0797	22.1839	30.2669	21.7924	FKBP9P1
ENSG00000176834	-0.0541209	0.182734	0.434487	3285.79	3177.58	3308.05	3170.28	3104.97	3136.13	VSIG10
ENSG00000176842	0.306094	0.539235	NA	14.0034	9.82555	10.6837	10.0836	17.7427	14.8585	IRX5
ENSG00000176845	0.200887	0.000601039	0.0151712	1461.35	1616.3	1637.51	1711.18	1917.25	1792.92	METRNL
ENSG00000176853	-0.123781	0.0115401	0.0975306	2030.49	2145.9	2167.81	2000.58	1899.51	1922.69	FAM91A1
ENSG00000176871	-0.0366619	0.402579	0.653051	3136.75	2923.1	2995.31	2996.84	2868.05	2961.79	WSB2
ENSG00000176884	0.158968	0.473395	NA	59.0142	72.709	81.5843	59.4931	88.7133	90.1414	GRIN1
ENSG00000176890	-0.00488847	0.912512	0.963304	2944.71	2753.12	2955.49	2872.81	2932.76	2819.15	TYMS
ENSG00000176894	0.0437434	0.497836	0.726692	1395.34	1528.85	1421.9	1345.15	1605.19	1530.42	PXMP2
ENSG00000176896	-0.00170141	0.99391	NA	65.0156	64.8486	69.9294	54.4513	66.7959	78.2546	TCEANC
ENSG00000176903	0.16997	0.00798629	0.0786363	973.234	905.915	953.759	1007.35	1105.26	1074.76	PNMA1
ENSG00000176909	0.0682841	0.816261	NA	32.0077	37.3371	35.9359	38.3176	33.398	38.632	MAMSTR
ENSG00000176912	0.145522	0.420881	NA	109.026	87.4474	93.2392	95.794	110.631	113.915	TYMSOS
ENSG00000176915	0.00603189	0.872885	0.943293	3866.93	3909.58	3917.02	3868.06	3975.4	3899.85	ANKLE2
ENSG00000176919	-0.0731653	0.896015	NA	9.00216	5.89533	21.3673	14.117	12.5242	7.92452	C8G
ENSG00000176920	-0.0230152	0.703461	0.860077	1424.34	1385.4	1254.84	1313.89	1297.3	1387.78	FUT2
ENSG00000176927	0.0851602	0.73141	NA	47.0113	50.1103	78.6706	69.5767	63.6648	53.4905	EFCAB5
ENSG00000176933	0.346993	0.149468	NA	44.0106	45.1975	66.0444	62.5182	65.7522	69.3395	TOB2P1
ENSG00000176945	-0.00628569	0.891568	0.952475	2429.58	2483.9	2508.72	2351.49	2534.07	2505.14	MUC20
ENSG00000176946	0.0947498	0.0214676	0.140738	4185.01	4212.21	4172.45	4235.1	4584.91	4603.16	THAP4
ENSG00000176953	-0.00725734	0.865344	0.939212	3041.73	3172.67	2954.52	3046.25	3069.48	3007.36	NFATC2IP
ENSG00000176973	-0.142549	0.161791	0.407697	355.085	337.016	376.842	300.491	342.329	325.896	FAM89B
ENSG00000176974	0.0166169	0.693988	0.854102	3332.8	3326.93	3173.05	3225.74	3410.77	3310.47	SHMT1
ENSG00000176978	0.129042	0.0092447	0.0854174	3701.89	3970.5	4022.88	3937.64	4380.35	4472.4	DPP7
ENSG00000176986	0.0116546	0.779578	0.898908	3593.86	3624.64	3542.12	3564.55	3504.7	3777.02	SEC24C
ENSG00000176994	-0.0127912	0.757001	0.887393	3237.78	3429.12	3392.55	3304.39	3284.48	3381.79	SMCR8
ENSG00000177000	-0.0556144	0.317667	0.580759	1333.32	1341.19	1327.69	1265.49	1250.34	1334.29	MTHFR
ENSG00000177030	-0.000550268	0.992074	0.997837	1514.36	1587.81	1528.73	1477.24	1637.54	1515.56	DEAF1
ENSG00000177034	-0.0584801	0.379927	0.633818	1011.24	1002.21	960.558	1013.4	959.147	883.584	MTX3
ENSG00000177042	-0.00803801	0.896557	0.955146	1139.27	1086.71	1138.3	1050.71	1174.15	1121.32	TMEM80
ENSG00000177045	0.0781152	0.621987	NA	113.027	149.348	132.089	137.137	136.723	142.641	SIX5
ENSG00000177051	0.128518	0.0701817	0.261741	669.161	713.335	709.978	740.135	761.891	785.518	FBXO46
ENSG00000177054	-0.119717	0.0451834	0.205558	1216.29	1217.39	1168.4	1159.61	1090.65	1064.86	ZDHHC13
ENSG00000177058	-0.0120173	0.861958	0.937172	1134.27	983.537	1047	1127.34	1008.2	1002.45	SLC38A9
ENSG00000177076	-0.137054	0.467073	NA	91.0219	90.395	113.635	91.7606	81.4075	95.0942	ACER2
ENSG00000177082	0.122522	0.201402	0.458141	369.089	338.981	374.899	374.101	399.732	405.141	WDR73
ENSG00000177084	0.0544384	0.151815	0.39308	3746.9	3745.5	3740.25	3826.72	3952.44	3885.99	POLE
ENSG00000177096	0.246896	0.078157	NA	139.033	171.947	181.622	186.546	196.213	202.075	FAM109B
ENSG00000177103	0.163165	0.729051	NA	15.0036	13.7558	14.5686	10.0836	13.5679	24.7641	DSCAML1
ENSG00000177105	0.169795	0.00331363	0.0453807	1169.28	1112.25	1156.75	1256.41	1336.96	1274.86	RHOG
ENSG00000177106	0.123799	0.00497636	0.0593642	5894.42	6243.15	6162.53	6187.28	6792.31	6960.7	EPS8L2
ENSG00000177119	-0.0528785	0.223487	0.483889	3696.89	3649.21	3687.81	3753.11	3417.03	3465.99	ANO6
ENSG00000177125	0.00179294	0.983266	0.994377	451.108	505.033	491.448	488.045	482.183	479.433	ZBTB34
ENSG00000177150	0.00335158	0.957833	0.98331	1007.24	946.2	1008.15	1025.5	953.929	988.584	FAM210A
ENSG00000177156	0.0419855	0.170002	0.418498	14152.4	13592.7	13980.1	14313.6	14499.9	14144.3	TALDO1
ENSG00000177169	0.0371433	0.5587	0.771766	1181.28	1151.55	1094.59	1082.98	1226.33	1207.5	ULK1
ENSG00000177173	0.187497	0.757026	NA	12.0029	9.82555	6.79869	17.1421	12.5242	2.97169	NAP1L4P1
ENSG00000177181	0.00591111	0.962935	0.984895	200.048	232.865	261.264	251.081	223.349	222.877	RIMKLA
ENSG00000177189	-0.0999564	0.0314455	0.171596	4801.15	4772.27	4687.21	4765.5	4404.35	4136.6	RPS6KA3
ENSG00000177191	-0.00581204	0.936476	0.974029	774.186	776.218	847.894	762.319	768.153	857.829	B3GNT8
ENSG00000177192	0.103816	0.0220273	0.142441	2983.72	3186.42	3322.62	3339.68	3447.29	3415.47	PUS1
ENSG00000177200	-0.0526752	0.447454	0.687901	958.23	1034.63	974.156	1042.64	894.439	923.206	CHD9
ENSG00000177202	0.469651	0.1483	NA	19.0046	37.3371	39.8209	43.3594	31.3106	58.4433	SPACA4
ENSG00000177225	0.0115934	0.770434	0.895754	3926.94	4058.93	4148.17	3968.9	4141.35	4122.73	GATD1
ENSG00000177239	-0.0127412	0.778596	0.898902	2579.62	2713.82	2763.18	2585.43	2724.02	2677.5	MAN1B1
ENSG00000177283	-0.179657	0.531468	NA	49.0118	36.3545	40.7922	39.326	30.2669	41.6037	FZD8
ENSG00000177302	-0.00969815	0.865814	0.939344	1440.35	1359.86	1541.36	1428.84	1424.63	1459.1	TOP3A
ENSG00000177303	0.0580594	0.22497	0.484859	2061.5	2033.89	2014.36	2038.9	2129.12	2192.12	CASKIN2
ENSG00000177311	-0.157645	0.000486145	0.0132297	3208.77	3428.13	3403.23	3139.02	2915.01	2946.93	ZBTB38
ENSG00000177337	0.0341713	0.772535	0.897198	220.053	229.918	239.897	227.889	236.917	241.698	DLGAP1-AS1
ENSG00000177340	0.0373846	0.94754	NA	14.0034	12.7732	4.85621	15.1254	8.34949	8.91508	AC024940.1
ENSG00000177352	0.00612897	0.933659	0.97282	664.16	716.282	690.553	666.525	728.493	685.471	CCDC71
ENSG00000177370	-0.0195012	0.794935	0.906941	669.161	680.91	706.093	687.7	711.794	629.999	TIMM22
ENSG00000177374	0.651539	0.121546	NA	19.0046	12.7732	13.5974	24.2006	31.3106	15.849	HIC1
ENSG00000177380	-0.0598929	0.303848	0.566698	1324.32	1343.15	1440.35	1253.39	1359.92	1328.35	PPFIA3
ENSG00000177383	0.0504514	0.199944	0.456656	3788.91	3795.61	3763.56	3882.18	3820.93	4047.45	MAGEF1
ENSG00000177406	-0.0310048	0.818073	NA	213.051	178.825	198.133	199.655	207.694	170.377	AC021054.1
ENSG00000177410	0.0479459	0.275529	0.540203	3379.81	3172.67	3365.35	3298.34	3409.72	3544.24	ZFAS1
ENSG00000177425	-0.135066	0.0142074	0.110568	1513.36	1470.88	1572.44	1345.15	1439.24	1365.99	PAWR
ENSG00000177426	-0.0154182	0.736941	0.876611	2570.62	2679.43	2464.04	2538.04	2584.17	2510.09	TGIF1
ENSG00000177427	0.18461	0.0665055	0.254386	375.09	402.847	333.136	389.226	415.387	457.641	MIEF2
ENSG00000177432	-0.153241	0.442984	NA	100.024	76.6393	105.865	82.6853	73.058	98.0659	NAP1L5
ENSG00000177453	-0.370271	0.449298	NA	9.00216	20.6336	17.4824	14.117	11.4805	10.8962	NIM1K
ENSG00000177455	0.040916	0.919892	NA	12.0029	26.529	33.9935	21.1755	17.7427	35.6603	CD19
ENSG00000177459	-0.108391	0.375409	0.629901	220.053	220.092	244.753	208.73	207.694	218.915	ERICH5
ENSG00000177463	-0.0488102	0.312361	0.575488	2390.57	2583.14	2435.87	2486.61	2309.68	2366.46	NR2C2
ENSG00000177465	-0.0845491	0.666403	NA	91.0219	81.552	86.4405	71.5934	82.4512	90.1414	ACOT4
ENSG00000177469	0.19114	0.00689736	0.0725125	774.186	813.555	722.604	835.929	885.046	916.273	CAVIN1
ENSG00000177479	-0.00994251	0.797308	0.908304	4470.07	4437.22	4684.3	4408.54	4581.78	4509.05	ARIH2
ENSG00000177485	-0.0415372	0.495236	0.724239	1137.27	1148.61	1101.39	1126.34	1129.27	1036.13	ZBTB33
ENSG00000177519	0.23829	0.393318	NA	30.0072	38.3196	47.5908	43.3594	46.9659	46.5565	RPRM
ENSG00000177542	0.11905	0.0315767	0.171855	1244.3	1239	1299.52	1341.12	1375.58	1391.74	SLC25A22
ENSG00000177548	0.0469599	0.413666	0.662906	1327.32	1429.62	1483.09	1408.68	1497.69	1474.95	RABEP2
ENSG00000177556	0.149396	0.0180074	0.126633	1085.26	1256.69	1244.16	1329.02	1359.92	1289.72	ATOX1
ENSG00000177565	-0.0587406	0.178298	0.42941	4774.15	4827.29	4639.62	4808.86	4574.48	4290.14	TBL1XR1
ENSG00000177570	0.143716	0.0234372	0.147099	948.228	959.956	909.082	1087.01	1020.72	1004.43	SAMD12
ENSG00000177576	-0.0733445	0.474055	0.70699	350.084	365.51	311.769	319.649	328.761	327.877	C18orf32
ENSG00000177595	0.111534	0.100576	0.317338	952.229	935.392	964.443	936.764	1104.22	1041.08	PIDD1
ENSG00000177600	0.256729	3.78267203724846e-11	1.04023481024333e-08	24572.9	25498.3	25393.1	28098.9	31435.8	30629.3	RPLP2
ENSG00000177602	0.0111989	0.894216	0.953916	510.123	549.248	531.269	572.747	535.411	495.282	HASPIN
ENSG00000177606	0.0323716	0.580952	0.787412	2067.5	2282.47	1940.54	2022.77	2184.43	2225.8	JUN
ENSG00000177613	0.0617065	0.299544	0.563371	1751.42	1611.39	1833.7	1928.99	1699.12	1794.9	CSTF2T
ENSG00000177614	-0.550023	0.0854904	NA	36.0087	41.2673	33.9935	22.1839	25.0485	28.7264	PGBD5
ENSG00000177628	-0.0264238	0.593151	0.795745	1845.44	1913.03	1810.39	1813.03	1787.83	1866.22	GBA
ENSG00000177640	0.0927277	0.624419	NA	92.0221	95.3078	79.6418	104.869	83.4949	96.0848	CASC2
ENSG00000177646	0.0380935	0.330127	0.592855	3514.84	3523.44	3612.05	3588.75	3706.13	3641.32	ACAD9
ENSG00000177663	0.0557437	0.267686	0.533142	1739.42	1699.82	1698.7	1737.4	1847.32	1756.27	IL17RA
ENSG00000177666	0.0677781	0.142084	0.380913	3015.72	3056.73	3060.38	3025.07	3388.85	3159.9	PNPLA2
ENSG00000177674	0.0575967	0.29449	0.557889	1349.32	1303.85	1311.18	1368.34	1340.09	1416.51	AGTRAP
ENSG00000177675	0.210438	0.388558	NA	59.0142	46.1801	44.6771	56.468	56.359	60.4245	CD163L1
ENSG00000177679	0.251271	0.131544	NA	125.03	94.3252	113.635	136.128	126.286	133.726	SRRM3
ENSG00000177683	-0.18588	0.0190987	0.130788	906.218	738.881	844.98	771.394	690.92	726.084	THAP5
ENSG00000177685	0.0829466	0.152671	0.394366	1729.42	1708.66	1689.96	1639.59	1891.16	1900.89	CRACR2B
ENSG00000177692	-0.0972828	0.722977	NA	41.0099	46.1801	49.5333	51.4263	43.8348	32.6886	DNAJC28
ENSG00000177694	-0.157097	0.384187	NA	105.025	131.662	108.779	118.986	86.6259	104.009	NAALADL2
ENSG00000177697	0.111753	0.00557183	0.0637187	12060.9	12537.4	12569.8	12499.6	13725.5	13937.2	CD151
ENSG00000177700	0.349076	6.70610151045979e-10	1.32224076951519e-07	2980.72	3210.99	3119.63	3528.24	4235.28	4097.97	POLR2L
ENSG00000177706	-0.00995563	0.986103	NA	12.0029	14.7383	5.82745	15.1254	5.21843	11.8868	FAM20C
ENSG00000177707	-0.00911687	0.875802	0.944882	1263.3	1322.52	1215.02	1276.58	1211.72	1287.73	NECTIN3
ENSG00000177721	-0.349249	0.195215	NA	49.0118	47.1626	52.4471	44.3677	40.7038	31.6981	ANXA2R
ENSG00000177728	0.0641441	0.118985	0.347414	4311.04	4350.75	4378.36	4313.75	4735.2	4585.32	TMEM94
ENSG00000177731	0.0965393	0.00610096	0.0673943	7043.69	7245.36	7252.26	7434.62	7710.75	7886.88	FLII
ENSG00000177732	0.0427872	0.452579	0.691406	1264.3	1209.52	1251.93	1234.23	1320.26	1283.77	SOX12
ENSG00000177733	0.082711	0.0452604	0.205603	9999.4	10111.5	9657.06	9803.26	10990	10731.8	HNRNPA0
ENSG00000177738	-0.0770601	0.555421	NA	230.055	219.11	212.702	187.555	244.223	196.132	AC025171.1
ENSG00000177788	-0.0979606	0.693895	NA	42.0101	61.9009	73.8144	53.443	55.3154	57.4528	AL162595.1
ENSG00000177830	0.0795686	0.0623244	0.245956	3299.79	3210.99	3093.41	3282.2	3458.78	3407.54	CHID1
ENSG00000177839	0.584243	0.121595	NA	18.0043	28.4941	14.5686	27.2257	40.7038	23.7736	PCDHB9
ENSG00000177842	-0.0710643	0.472891	0.706766	358.086	373.371	402.094	371.076	377.814	330.849	ZNF620
ENSG00000177853	-0.137253	0.0246851	0.151315	1535.37	1469.9	1625.86	1490.35	1295.21	1424.43	ZNF518A
ENSG00000177854	0.0412751	0.727553	0.872395	269.065	315.4	280.689	259.148	289.101	341.745	TMEM187
ENSG00000177855	-0.484857	0.186771	NA	30.0072	28.4941	25.2523	25.2089	18.7863	15.849	CACYBPP2
ENSG00000177868	0.0500349	0.582662	0.788604	453.109	409.725	403.065	435.611	421.649	452.688	SVBP
ENSG00000177873	-0.171434	0.11115	0.33496	292.07	332.103	319.539	293.432	267.184	277.358	ZNF619
ENSG00000177879	0.0114128	0.835273	0.926309	1624.39	1504.29	1555.93	1589.17	1499.78	1631.46	AP3S1
ENSG00000177885	0.0820981	0.0055731	0.0637187	11640.8	11573.5	11515	12092.2	12354.1	12316.7	GRB2
ENSG00000177888	-0.144236	0.132376	0.366767	437.105	483.417	447.742	461.828	376.771	399.198	ZBTB41
ENSG00000177889	-0.013187	0.72201	0.870226	7029.69	6590.98	6724.88	6877	6727.6	6555.56	UBE2N
ENSG00000177917	0.0073883	0.889054	0.951985	1421.34	1463.02	1483.09	1440.94	1493.51	1456.13	ARL6IP6
ENSG00000177943	0.157602	0.272415	NA	161.039	159.174	173.852	161.337	213.956	176.321	MAMDC4
ENSG00000177946	-0.117356	0.335799	0.596583	251.06	251.534	214.644	227.889	220.218	212.971	CENPBD1
ENSG00000177951	0.0404114	0.414296	0.663266	2451.59	2283.46	2458.21	2354.52	2463.1	2579.43	BET1L
ENSG00000177954	0.232725	1.11560492856554e-08	1.65119709236746e-06	24872	25914.9	26189.5	28162.4	30366	31922.9	RPS27
ENSG00000177963	0.102484	0.0103567	0.0910242	4918.18	5249.79	5042.69	5231.36	5582.68	5517.45	RIC8A
ENSG00000177971	-0.0142675	0.758476	0.888154	2149.52	2175.38	2090.11	2073.18	2151.04	2127.73	IMP3
ENSG00000177981	-0.0425992	0.487604	0.718018	1122.27	1232.12	1208.22	1210.03	1119.88	1129.24	ASB8
ENSG00000177984	0.0395067	0.532099	0.752936	985.237	982.555	1047	984.157	1044.73	1069.81	LCN15
ENSG00000177989	0.198032	0.384048	NA	65.0156	68.7788	59.2458	56.468	92.888	72.3112	ODF3B
ENSG00000178026	0.0240897	0.88424	NA	128.031	117.907	123.348	107.894	144.029	123.821	LRRC75B
ENSG00000178028	0.0372925	0.546531	0.763812	1045.25	1038.56	1096.53	1059.78	1058.3	1145.09	DMAP1
ENSG00000178033	-0.214315	0.139452	NA	163.039	198.476	189.392	175.454	137.767	161.462	CALHM5
ENSG00000178035	0.0321128	0.299584	0.563371	12353	11976.4	12202.7	12204.2	12540.9	12608.9	IMPDH2
ENSG00000178038	0.33246	8.08753628888846e-10	1.56508804109045e-07	1290.31	1283.22	1298.55	1577.07	1602.06	1695.85	ALS2CL
ENSG00000178053	-0.0859554	0.341125	0.600632	462.111	434.289	415.692	416.452	417.474	402.169	MLF1
ENSG00000178057	0.139993	0.0134969	0.107175	1586.38	1729.3	1555.93	1694.04	1804.53	1869.2	NDUFAF3
ENSG00000178074	-0.132524	0.0721042	0.265594	749.18	744.776	678.898	675.6	655.435	650.801	C2orf69
ENSG00000178075	-0.265726	0.0381482	0.188754	260.062	262.342	214.644	220.83	184.732	207.028	GRAMD1C
ENSG00000178078	0.0956359	0.0324898	0.173489	2430.58	2495.69	2448.5	2527.95	2678.1	2674.53	STAP2
ENSG00000178082	0.0472847	0.923511	NA	10.0024	15.7209	13.5974	15.1254	16.699	8.91508	TWF1P1
ENSG00000178093	-0.00169177	0.990895	NA	136.033	160.156	176.766	159.321	164.902	148.585	TSSK6
ENSG00000178096	0.0400089	0.688481	0.851158	357.086	419.551	368.101	384.184	367.377	424.952	BOLA1
ENSG00000178104	-0.0856843	0.163291	0.409797	2046.49	2029.96	1741.44	1912.85	1734.61	1833.54	PDE4DIP
ENSG00000178105	-0.0743748	0.231421	0.493037	2415.58	2063.36	2339.72	2338.38	2121.81	2015.8	DDX10
ENSG00000178127	0.0754171	0.196049	0.45106	1077.26	1073.93	1061.57	1118.27	1139.71	1127.26	NDUFV2
ENSG00000178149	0.105184	0.126913	0.359511	1030.25	1125.02	1111.1	1069.87	1159.54	1283.77	DALRD3
ENSG00000178163	-0.0400068	0.655184	0.832624	440.106	450.993	441.915	463.845	421.649	411.084	ZNF518B
ENSG00000178171	0.123774	0.822424	NA	8.00192	17.686	6.79869	14.117	8.34949	12.8773	AMER3
ENSG00000178177	-0.285209	0.00456642	0.0562725	381.092	393.022	358.388	328.725	292.232	308.066	LCORL
ENSG00000178184	-0.0986696	0.542307	NA	120.029	156.226	147.629	146.212	115.849	133.726	PARD6G
ENSG00000178188	0.0548396	0.236752	0.49944	2875.69	2911.31	3029.3	2957.51	2970.33	3229.24	SH2B1
ENSG00000178199	0.0236716	0.926114	NA	51.0123	68.7788	39.8209	51.4263	55.3154	55.4716	ZC3H12D
ENSG00000178202	-0.0694849	0.213052	0.471869	1368.33	1411.93	1457.83	1357.25	1387.06	1295.66	KDELC2
ENSG00000178209	0.319418	5.58206086137485e-15	3.86917893546121e-12	16133.9	18003.3	16385.8	20344.6	21690.9	21009.9	PLEC
ENSG00000178226	-0.117733	0.589611	NA	77.0185	60.9184	84.498	67.56	77.2328	60.4245	PRSS36
ENSG00000178229	-0.283356	0.0716938	NA	140.034	141.488	147.629	128.061	109.587	114.906	ZNF543
ENSG00000178234	-0.0273704	0.647105	0.828259	1136.27	1094.57	1184.92	1091.04	1137.62	1123.3	GALNT11
ENSG00000178252	0.0327554	0.338239	0.598678	6997.68	7127.45	7118.23	7075.65	7215	7440.13	WDR6
ENSG00000178295	-0.127712	0.0353698	0.180212	1532.37	1568.16	1492.8	1531.7	1359.92	1312.5	GEN1
ENSG00000178297	0.417098	0.102092	NA	39.0094	51.0928	42.7346	47.3928	63.6648	66.3678	TMPRSS9
ENSG00000178301	0.0550542	0.697907	NA	153.037	186.685	180.651	193.605	158.64	188.207	AQP11
ENSG00000178307	0.0133759	0.809448	0.914853	1410.34	1428.63	1316.03	1388.51	1416.28	1388.77	TMEM11
ENSG00000178338	-0.315249	0.0370405	NA	150.036	168.017	153.456	123.02	122.111	133.726	ZNF354B
ENSG00000178381	0.0191603	0.823868	0.921977	451.108	450.993	465.225	479.978	452.96	452.688	ZFAND2A
ENSG00000178385	0.050853	0.591203	0.794096	396.095	395.969	456.484	458.803	425.824	409.103	PLEKHM3
ENSG00000178386	-0.139065	0.550732	NA	69.0166	57.9707	63.1307	52.4346	68.8833	51.5094	ZNF223
ENSG00000178397	-0.0280552	0.707194	0.862633	761.183	749.689	861.492	821.812	747.279	757.782	FAM220A
ENSG00000178401	0.0386284	0.426318	0.671661	2201.53	2084	2119.25	2288.97	2162.52	2126.74	DNAJC22
ENSG00000178409	-0.0597244	0.434036	0.677841	672.162	666.172	664.329	615.098	693.007	614.15	BEND3
ENSG00000178425	-0.0638888	0.234076	0.496266	2188.53	1986.73	2038.64	2099.4	1931.86	1912.78	NT5DC1
ENSG00000178440	-0.308458	0.416744	NA	17.0041	28.4941	40.7922	26.2173	16.699	26.7453	LINC00843
ENSG00000178449	0.0731244	0.264386	0.529887	1458.35	1578.97	1475.32	1409.68	1718.95	1619.57	COX14
ENSG00000178460	-0.015231	0.959575	NA	39.0094	36.3545	30.1085	34.2842	31.3106	38.632	MCMDC2
ENSG00000178462	0.166863	0.676334	NA	17.0041	20.6336	18.4536	22.1839	25.0485	15.849	TUBAL3
ENSG00000178464	0.0512842	0.715223	NA	155.037	190.616	165.111	186.546	178.47	164.434	RPL10P16
ENSG00000178467	0.0648541	0.259339	0.524269	1363.33	1480.71	1399.56	1395.57	1532.13	1511.6	P4HTM
ENSG00000178498	0.198965	0.105519	0.326526	212.051	230.9	196.191	232.931	236.917	263.49	DTX3
ENSG00000178502	-0.00932282	0.933015	0.97282	326.078	351.755	279.718	339.817	318.324	293.207	KLHL11
ENSG00000178531	-0.0926221	0.574971	NA	147.035	117.907	138.888	128.061	142.985	107.972	CTXN1
ENSG00000178537	0.0189662	0.799328	0.909349	649.156	674.032	710.949	659.466	680.483	721.131	SLC25A20
ENSG00000178567	-0.0766194	0.241584	0.504422	1070.26	1166.29	1163.55	1158.6	1044.73	1021.27	EPM2AIP1
ENSG00000178585	-0.005052	0.944454	0.977827	734.176	774.253	822.642	730.051	786.939	806.32	CTNNBIP1
ENSG00000178605	0.111908	0.0390804	0.190836	1903.46	1874.71	2005.61	1932.01	2136.43	2182.21	GTPBP6
ENSG00000178607	0.00414661	0.954933	0.982243	662.159	661.259	656.559	649.382	690.92	645.848	ERN1
ENSG00000178623	0.0398321	0.424967	0.671226	2199.53	2419.05	2246.48	2258.72	2409.87	2389.24	GPR35
ENSG00000178660	-0.592008	0.0929403	NA	33.0079	33.4069	55.3608	39.326	14.6116	26.7453	ARMC10P1
ENSG00000178662	0.0430015	0.929803	NA	18.0043	19.6511	8.74118	23.1922	16.699	7.92452	CSRNP3
ENSG00000178665	-0.0362062	0.873602	NA	66.0159	92.3601	72.8431	92.7689	53.228	79.2452	ZNF713
ENSG00000178685	0.133464	0.0608106	0.242545	944.227	973.712	979.012	938.781	1097.96	1141.13	PARP10
ENSG00000178691	-0.0912252	0.0447794	0.204521	4058.98	3711.11	3942.27	3830.75	3641.42	3522.45	SUZ12
ENSG00000178694	-0.00822906	0.914739	0.964351	624.15	616.062	588.573	631.232	583.42	603.254	NSUN3
ENSG00000178700	-0.114547	0.188806	0.442382	570.137	580.69	506.988	549.555	474.877	506.179	DHFR2
ENSG00000178715	0.134928	0.735325	NA	18.0043	20.6336	20.3961	14.117	22.9611	27.7358	AL450998.1
ENSG00000178718	0.126793	0.0133414	0.106507	1858.45	1874.71	1958.02	1955.21	2145.82	2113.87	RPP25
ENSG00000178719	0.0526922	0.274929	0.54004	3541.85	3371.14	3359.53	3349.76	3807.37	3498.68	GRINA
ENSG00000178741	0.0709104	0.0483668	0.213173	6874.65	6772.75	7010.42	6984.9	7273.45	7440.13	COX5A
ENSG00000178750	-0.20083	0.210429	NA	141.034	155.244	141.801	150.245	118.98	111.934	STX19
ENSG00000178761	0.0444524	0.620084	0.810748	398.096	416.603	408.893	417.46	417.474	426.933	FAM219B
ENSG00000178764	-0.0414214	0.6315	0.817539	453.109	470.644	460.369	435.611	445.654	463.584	ZHX2
ENSG00000178773	0.120432	0.0891981	0.30053	788.189	814.538	780.878	804.67	855.822	930.14	CPNE7
ENSG00000178802	0.07117	0.255885	0.519323	1059.25	1140.75	1088.76	1086	1216.94	1153.02	MPI
ENSG00000178809	-0.000361351	0.999496	NA	11.0026	18.6685	6.79869	4.03343	13.5679	18.8207	TRIM73
ENSG00000178814	0.058121	0.46917	0.7037	590.142	588.55	560.407	555.605	617.862	636.933	OPLAH
ENSG00000178821	0.190581	0.295677	NA	95.0228	90.395	88.383	91.7606	114.805	105.99	TMEM52
ENSG00000178826	-0.0106904	0.894838	0.954127	540.13	590.515	556.522	558.63	531.236	584.433	TMEM139
ENSG00000178828	0.00379593	0.962763	0.984895	517.124	560.056	591.486	557.622	552.11	563.631	RNF186
ENSG00000178852	0.0264822	0.891421	NA	77.0185	89.4125	95.1817	100.836	83.4949	82.2169	EFCAB13
ENSG00000178878	-0.00316885	0.97077	0.988266	505.121	612.131	529.327	565.689	538.542	538.867	APOLD1
ENSG00000178882	0.194411	0.126012	0.358126	201.048	231.883	198.133	212.764	260.921	248.632	RFLNA
ENSG00000178896	0.0258993	0.700277	0.858505	1305.31	1340.2	1235.42	1176.75	1430.89	1344.2	EXOSC4
ENSG00000178904	-0.164729	0.00850388	0.0815175	1051.25	1045.44	1122.76	984.157	930.968	956.886	DPY19L3
ENSG00000178913	-0.0254818	0.493799	0.723629	5099.23	4888.21	5118.44	4946	4859.4	5035.04	TAF7
ENSG00000178917	-0.0429342	0.693033	0.853428	331.08	319.33	277.775	300.491	283.883	315.99	ZNF852
ENSG00000178921	-0.0102705	0.842484	0.929767	2011.48	2203.87	2019.21	1987.47	2133.29	2070.28	PFAS
ENSG00000178922	-0.111081	0.374857	NA	237.057	220.092	217.558	187.555	220.218	216.934	HYI
ENSG00000178927	0.000427019	0.992341	0.997837	2561.62	2637.18	2704.91	2566.27	2701.06	2639.86	C17orf62
ENSG00000178935	-0.075177	0.399093	0.650831	477.115	435.272	447.742	413.427	449.829	427.924	ZNF552
ENSG00000178950	0.144394	9.89509948951036e-05	0.00397707	5766.39	5937.58	5974.11	6279.04	6710.9	6550.61	GAK
ENSG00000178951	0.159866	0.00014287	0.00533935	5614.35	5338.22	5153.41	5998.72	6236.02	5759.14	ZBTB7A
ENSG00000178952	0.0865359	0.0136035	0.107707	20609	20471.5	21223.6	20989	22364.1	22802.8	TUFM
ENSG00000178966	-0.106637	0.211931	0.470408	650.156	621.957	653.646	678.625	547.935	561.65	RMI1
ENSG00000178971	0.0150467	0.828039	0.923971	884.212	872.508	853.722	860.129	825.556	950.942	CTC1
ENSG00000178974	-0.020929	0.650896	0.830169	2213.53	2144.92	2229	2169.99	2209.48	2113.87	FBXO34
ENSG00000178977	0.0919983	0.678028	NA	59.0142	62.8835	70.9007	76.6352	58.4464	70.3301	LINC00324
ENSG00000178980	0.104401	0.0433477	0.201058	1550.37	1591.74	1655.97	1678.92	1757.57	1722.59	SELENOW
ENSG00000178982	0.0634381	0.0539504	0.227699	7288.75	7245.36	7431.94	7529.41	7765.02	7660.04	EIF3K
ENSG00000178988	-0.0519758	0.27993	0.54483	2012.48	1915.98	1986.19	1919.91	1865.07	1919.71	MRFAP1L1
ENSG00000178996	0.142309	0.255667	0.519184	192.046	224.022	236.012	257.131	241.091	221.887	SNX18
ENSG00000178999	0.1252	0.00993606	0.0893468	3017.73	2891.66	2822.43	3002.89	3375.28	3146.03	AURKB
ENSG00000179010	0.0449297	0.169154	0.417393	11886.9	11405.5	11630.6	11930.9	12329.1	11768.9	MRFAP1
ENSG00000179021	-0.0663429	0.334362	0.595549	791.19	761.48	762.425	729.043	737.886	743.914	C3orf38
ENSG00000179023	0.101465	0.69796	NA	53.0127	61.9009	47.5908	80.6686	49.0532	44.5754	KLHDC7A
ENSG00000179029	0.0118148	0.900977	0.957671	366.088	404.812	382.669	389.226	368.421	405.141	TMEM107
ENSG00000179041	0.0466189	0.346919	0.606035	2711.65	2489.79	2756.38	2629.8	2850.31	2739.9	RRS1
ENSG00000179044	0.00304713	0.990067	NA	56.0135	65.8312	55.3608	42.351	70.9706	64.3867	EXOC3L1
ENSG00000179051	-0.0181265	0.610968	0.80558	10196.5	9644.76	9872.67	9778.05	10089.3	9476.73	RCC2
ENSG00000179057	0.181573	0.566986	NA	34.0082	32.4243	31.0797	50.4179	34.4416	25.7547	IGSF22
ENSG00000179071	0.295381	0.313803	NA	33.0079	35.372	40.7922	31.2591	56.359	46.5565	CCDC89
ENSG00000179085	0.152882	0.282195	0.546841	814.196	998.275	889.658	839.962	1070.82	1093.58	DPM3
ENSG00000179091	0.0897719	0.0272366	0.159185	12343	12872.4	12581.5	12516.7	14096	13612.3	CYC1
ENSG00000179094	0.00997084	0.9103	0.962098	416.1	453.94	441.915	436.619	452.96	431.886	PER1
ENSG00000179104	0.22914	0.0402894	0.194212	288.069	247.604	250.58	328.725	294.319	298.16	TMTC2
ENSG00000179115	0.138109	0.000228061	0.00763364	6687.61	6881.81	6700.6	7089.76	7633.52	7583.76	FARSA
ENSG00000179119	-0.0443875	0.419415	0.666497	1776.43	1938.58	1830.79	1894.7	1788.88	1694.86	SPTY2D1
ENSG00000179134	0.11355	0.00382386	0.0497118	3774.91	3873.23	3663.52	4039.48	4141.35	4057.35	SAMD4B
ENSG00000179151	0.211907	7.54202371795245e-08	8.85552223062956e-06	3234.78	3333.81	3309.99	3889.24	3787.54	3765.14	EDC3
ENSG00000179152	-0.00555596	0.934	0.97282	1097.26	1095.55	1098.47	1210.03	1031.16	1037.12	TCAIM
ENSG00000179163	0.0223172	0.678172	0.846546	1403.34	1482.67	1400.53	1431.87	1471.6	1450.19	FUCA1
ENSG00000179168	-0.350834	0.438775	NA	15.0036	19.6511	18.4536	16.1337	16.699	8.91508	GGN
ENSG00000179178	0.127907	0.0601806	0.240953	800.192	822.398	888.686	884.33	908.007	951.933	TMEM125
ENSG00000179195	-0.0425008	0.216565	0.475143	7567.82	7605.95	7759.25	7656.46	7298.5	7312.35	ZNF664
ENSG00000179218	0.0678032	0.0145651	0.112109	49661.9	48349.5	47759.8	50366.5	51262.7	51155.7	CALR
ENSG00000179222	0.0612757	0.0933886	0.305879	4934.19	4815.5	5026.18	5215.23	5147.46	5054.85	MAGED1
ENSG00000179240	-0.000746661	0.99439	0.998265	308.074	381.231	376.842	373.092	365.29	327.877	GVQW3
ENSG00000179241	-0.0653466	0.454463	0.692294	741.178	611.149	590.515	615.098	649.173	592.358	LDLRAD3
ENSG00000179262	0.088118	0.0144997	0.11199	7331.76	6983.02	6959.92	7329.75	7667.96	7616.45	RAD23A
ENSG00000179271	0.167198	0.000958435	0.0202647	2566.62	2676.48	2731.13	2758.87	3120.62	3075.7	GADD45GIP1
ENSG00000179277	-0.0285776	0.839541	NA	173.042	211.249	202.018	178.479	171.164	224.858	MEIS3P1
ENSG00000179292	0.117524	0.814151	NA	14.0034	12.7732	10.6837	8.06686	17.7427	14.8585	TMEM151A
ENSG00000179295	-0.0787433	0.0167761	0.121061	10181.4	10555.6	10355.4	10047.3	9812.74	9581.73	PTPN11
ENSG00000179299	-0.0176089	0.931029	NA	103.025	88.4299	101.98	83.6937	129.417	77.2641	NSUN7
ENSG00000179314	-0.255291	0.533572	NA	23.0055	20.6336	20.3961	12.1003	16.699	24.7641	WSCD1
ENSG00000179335	0.0538887	0.252203	0.515254	2702.65	2860.22	2898.19	2850.63	2850.31	3081.65	CLK3
ENSG00000179344	0.0635175	0.340832	0.600632	789.19	792.922	771.166	823.828	811.988	823.159	HLA-DQB1
ENSG00000179348	0.0970587	0.431253	0.675448	223.054	258.412	301.085	252.089	291.188	294.198	GATA2
ENSG00000179361	0.0980865	0.235516	0.498106	496.119	501.103	549.723	545.522	575.071	535.896	ARID3B
ENSG00000179362	-0.173269	0.687471	NA	24.0058	15.7209	18.4536	23.1922	10.4369	17.8302	HMGN2P46
ENSG00000179364	0.0486486	0.306506	0.569612	1968.47	1961.18	1982.3	1970.33	2089.46	2055.42	PACS2
ENSG00000179387	-0.219931	0.000709656	0.0167781	1079.26	1057.23	1005.24	950.881	871.478	874.669	ELMOD2
ENSG00000179397	0.409513	0.40985	NA	9.00216	13.7558	11.6549	10.0836	20.8737	14.8585	CATSPERE
ENSG00000179403	0.0637488	0.385985	0.638926	1058.25	1076.88	1143.15	1027.52	1291.04	1109.43	VWA1
ENSG00000179406	0.130044	0.481934	NA	78.0187	110.046	98.0954	98.8191	108.543	105.99	LINC00174
ENSG00000179409	0.0694234	0.143358	0.382388	2390.57	2401.36	2606.81	2527.95	2612.35	2624.01	GEMIN4
ENSG00000179431	0.163471	0.512133	NA	44.0106	47.1626	58.2745	50.4179	64.7085	52.4999	FJX1
ENSG00000179454	-0.0476073	0.672372	0.843593	330.079	262.342	294.286	296.457	284.926	276.368	KLHL28
ENSG00000179455	-0.129391	0.214506	0.473008	309.074	344.877	329.251	314.608	288.057	296.179	MKRN3
ENSG00000179456	-0.0203082	0.75235	0.884869	920.221	910.828	969.299	950.881	911.138	899.433	ZBTB18
ENSG00000179476	-0.227411	0.21819	NA	94.0226	99.238	111.693	91.7606	86.6259	82.2169	C14orf28
ENSG00000179477	0.182782	0.699003	NA	13.0031	11.7907	14.5686	12.1003	18.7863	13.8679	ALOX12B
ENSG00000179523	0.0458616	0.584681	0.790007	511.123	489.312	514.758	557.622	507.231	499.245	EIF3J-AS1
ENSG00000179526	0.18834	0.000144573	0.00533935	1913.46	1989.67	1922.09	2102.43	2298.2	2237.69	SHARPIN
ENSG00000179528	0.00149698	0.994413	NA	64.0154	69.7614	72.8431	63.5265	74.1017	69.3395	LBX2
ENSG00000179532	-0.0565143	0.527253	0.749383	457.11	509.946	514.758	444.686	513.493	467.547	DNHD1
ENSG00000179546	-0.0827236	0.629358	NA	124.03	123.802	160.255	137.137	103.325	144.622	HTR1D
ENSG00000179562	0.0165508	0.715956	0.866784	2458.59	2376.8	2481.52	2482.58	2384.82	2532.87	GCC1
ENSG00000179583	-0.243477	0.299709	NA	63.0151	58.9533	65.0732	57.4764	45.9222	54.4811	CIITA
ENSG00000179588	0.238322	0.0346193	0.178935	254.061	241.708	265.149	272.257	324.586	301.132	ZFPM1
ENSG00000179598	0.0235436	0.893099	NA	99.0238	97.2729	108.779	101.844	102.281	105.99	PLD6
ENSG00000179603	0.0408588	0.707941	0.86304	286.069	314.417	275.833	320.658	301.625	279.339	GRM8
ENSG00000179604	0.108949	0.00665496	0.0706034	3724.9	3846.7	3760.65	3947.72	4214.4	4060.33	CDC42EP4
ENSG00000179611	-0.0931236	0.677689	NA	88.0212	60.9184	62.1595	67.56	67.8396	62.4056	DGKZP1
ENSG00000179627	0.0333196	0.725467	0.871094	412.099	464.748	439.973	399.31	482.183	466.556	ZBTB42
ENSG00000179630	-0.109929	0.115905	0.342493	746.179	770.323	768.252	724.001	685.702	707.263	LACC1
ENSG00000179632	0.0937191	0.0225824	0.144449	5522.33	5610.39	5897.38	5799.07	6325.78	6050.37	MAF1
ENSG00000179674	0.104531	0.360335	0.618411	264.063	254.482	243.782	289.399	247.354	282.311	ARL14
ENSG00000179698	-0.0245762	0.957547	NA	22.0053	13.7558	10.6837	14.117	14.6116	16.8396	WDR97
ENSG00000179715	-0.104011	0.583547	NA	116.028	95.3078	109.75	101.844	120.024	77.2641	PCED1B
ENSG00000179743	0.0936922	0.433394	0.677178	217.052	271.185	249.609	245.031	266.14	276.368	AL450998.2
ENSG00000179761	-0.239356	0.40085	NA	36.0087	42.2498	48.5621	35.2925	37.5727	34.6698	PIPOX
ENSG00000179818	0.101229	0.29795	0.561815	339.081	354.702	354.503	387.209	349.635	387.311	PCBP1-AS1
ENSG00000179820	-0.112202	0.0921234	0.304456	953.229	941.287	879.945	825.845	890.264	850.895	MYADM
ENSG00000179832	0.122196	0.0273938	0.159925	1384.33	1464.99	1454.92	1479.26	1608.32	1597.78	MROH1
ENSG00000179833	-0.0259372	0.681152	0.847891	985.237	1001.22	951.817	927.689	995.676	962.829	SERTAD2
ENSG00000179841	-0.0673719	0.633671	NA	179.043	188.65	192.306	200.663	147.16	186.226	AKAP5
ENSG00000179859	-0.11827	0.498581	NA	117.028	130.68	99.0667	113.944	106.456	99.0565	RNF227
ENSG00000179862	-0.223019	0.506435	NA	28.0067	29.4766	45.6484	23.1922	39.6601	25.7547	CITED4
ENSG00000179886	0.212596	0.00852618	0.0815175	523.126	562.021	586.63	599.973	673.177	664.669	TIGD5
ENSG00000179889	0.00328639	0.921539	0.967547	6244.5	6409.2	6348.04	6312.32	6349.79	6383.2	PDXDC1
ENSG00000179899	0.0734111	0.875852	NA	11.0026	21.6162	11.6549	12.1003	15.6553	18.8207	PHC1P1
ENSG00000179909	0.122217	0.813838	NA	11.0026	16.7034	7.76993	9.07522	16.699	12.8773	ZNF154
ENSG00000179912	-0.0868647	0.26019	0.525032	698.168	776.218	789.62	704.842	661.697	764.716	R3HDM2
ENSG00000179913	0.0403945	0.325624	0.58813	3411.82	3591.24	3396.43	3526.23	3527.66	3640.33	B3GNT3
ENSG00000179918	0.0332888	0.350187	0.609705	5273.27	5200.66	5394.28	5431.02	5481.44	5327.26	SEPHS2
ENSG00000179922	0.125394	0.184509	0.437149	376.09	405.795	446.771	426.535	438.348	475.471	ZNF784
ENSG00000179933	-0.073443	0.208144	0.466861	1424.34	1511.17	1400.53	1460.1	1343.22	1317.45	C14orf119
ENSG00000179935	0.288627	0.485951	NA	39.0094	14.7383	12.6261	28.234	20.8737	31.6981	LINC00652
ENSG00000179941	-0.251796	0.00352506	0.0471059	490.118	487.347	485.621	407.377	414.343	407.122	BBS10
ENSG00000179943	0.0822609	0.236506	0.49909	902.217	892.16	945.99	893.405	1050.99	957.876	FIZ1
ENSG00000179950	0.150874	0.000594493	0.0150788	7131.71	7425.16	7567.92	7588.9	8460.12	8515.89	PUF60
ENSG00000179958	-0.0441449	0.213964	0.472711	6066.46	6114.44	6111.05	5720.41	6019.98	6000.84	DCTPP1
ENSG00000179965	0.209314	0.11433	NA	174.042	188.65	187.45	189.571	236.917	210	ZNF771
ENSG00000179967	0.410645	0.0502957	NA	60.0144	59.9358	69.9294	74.6185	89.757	88.1603	PPP1R14BP3
ENSG00000179978	-0.622184	0.0903589	NA	33.0079	30.4592	27.1948	25.2089	20.8737	12.8773	AC140134.1
ENSG00000179979	-0.0784585	0.467741	0.702877	356.086	321.295	293.315	304.524	324.586	290.236	NA
ENSG00000179981	-0.0427533	0.548754	0.764882	782.188	735.933	817.786	751.227	730.58	785.518	TSHZ1
ENSG00000179988	0.0796281	0.63561	NA	129.031	126.75	147.629	112.936	140.898	172.358	PSTK
ENSG00000180008	-0.115928	0.0569559	0.232809	1166.28	1183	1155.78	1133.39	1016.55	1083.68	SOCS4
ENSG00000180011	0.00255686	0.957723	0.98331	1832.44	1827.55	1802.62	1790.84	1837.93	1843.44	ZADH2
ENSG00000180035	0.269625	0.0105379	0.0921206	269.065	313.435	335.078	360.992	360.072	385.33	ZNF48
ENSG00000180044	-0.0067107	0.98705	NA	19.0046	17.686	19.4248	22.1839	20.8737	12.8773	C3orf80
ENSG00000180061	0.0916188	0.458079	0.695268	222.053	270.203	234.069	289.399	233.786	250.613	TMEM150B
ENSG00000180066	0.146069	0.259333	NA	185.044	191.598	173.852	197.638	199.344	211.981	C10orf91
ENSG00000180071	-0.0633676	0.671141	NA	158.038	199.459	154.427	177.471	168.033	144.622	ANKRD18A
ENSG00000180089	0.067988	0.816949	NA	40.0096	40.2847	29.1373	34.2842	42.7911	37.6415	TMEM86B
ENSG00000180096	0.194046	0.533737	NA	28.0067	32.4243	37.8784	26.2173	41.7474	44.5754	SEPT1
ENSG00000180098	0.106637	0.191631	0.446093	514.124	498.155	505.046	569.722	520.799	542.83	TRNAU1AP
ENSG00000180104	0.145325	0.000154208	0.00557602	4022.97	4100.2	4092.81	4430.72	4652.75	4428.82	EXOC3
ENSG00000180139	-0.0791508	0.843305	NA	19.0046	21.6162	19.4248	21.1755	20.8737	14.8585	ACTA2-AS1
ENSG00000180182	-0.0475629	0.248714	0.512535	3349.8	3413.39	3471.22	3410.27	3258.39	3234.19	MED14
ENSG00000180185	0.0517061	0.280231	0.545125	1856.45	1820.67	1898.78	1906.8	1941.26	1931.6	FAHD1
ENSG00000180198	0.0175815	0.601541	0.801084	7806.88	8076.6	8052.57	7989.22	7969.59	8270.23	RCC1
ENSG00000180211	-0.139794	0.736919	NA	18.0043	20.6336	20.3961	14.117	14.6116	24.7641	FO393411.1
ENSG00000180228	0.0150381	0.765712	0.892405	1668.4	1697.85	1628.77	1704.12	1700.16	1643.35	PRKRA
ENSG00000180229	-0.270525	0.341314	NA	50.012	64.8486	35.9359	40.3343	51.1406	33.6792	HERC2P3
ENSG00000180233	-0.0275128	0.697382	0.856161	1012.24	963.886	1048.94	1029.53	1053.08	886.556	ZNRF2
ENSG00000180257	-0.189969	0.0907213	0.302982	309.074	324.243	272.919	266.206	248.397	279.339	ZNF816
ENSG00000180263	-0.12315	0.15061	0.391955	578.139	557.108	507.959	509.221	469.659	528.962	FGD6
ENSG00000180304	-0.0212074	0.64724	0.828259	2477.6	2360.1	2481.52	2490.64	2338.9	2382.31	OAZ2
ENSG00000180316	0.661541	0.116022	NA	13.0031	9.82555	21.3673	22.1839	25.0485	22.783	PNPLA1
ENSG00000180329	-0.00770718	0.872331	0.943085	3079.74	2746.24	2836.03	2920.2	2888.92	2806.27	CCDC43
ENSG00000180336	0.0569124	0.859043	NA	35.0084	26.529	28.166	33.2758	30.2669	29.7169	MEIOC
ENSG00000180340	0.106563	0.24217	0.50478	407.098	454.923	438.03	442.669	505.144	452.688	FZD2
ENSG00000180346	-0.104894	0.306669	0.569622	333.08	353.72	318.567	324.691	312.062	298.16	TIGD2
ENSG00000180353	0.266036	0.637702	NA	18.0043	12.7732	2.91373	11.0919	10.4369	18.8207	HCLS1
ENSG00000180354	-0.111676	0.0596695	0.24001	1335.32	1270.44	1225.71	1224.15	1184.58	1137.17	MTURN
ENSG00000180357	0.0423311	0.335401	0.596383	2642.64	2575.28	2487.35	2663.07	2655.14	2616.08	ZNF609
ENSG00000180370	-0.0680051	0.0936049	0.306118	10554.5	10014.2	9628.89	9964.59	9648.88	9193.43	PAK2
ENSG00000180376	-0.0253944	0.799325	0.909349	407.098	333.086	385.583	371.076	367.377	367.5	CCDC66
ENSG00000180385	-0.0603883	0.499222	0.727659	422.101	460.818	439.001	433.594	408.081	425.943	EMC3-AS1
ENSG00000180398	-0.00822759	0.818	0.920239	4840.16	4938.32	4927.11	4943.98	4806.17	4871.6	MCFD2
ENSG00000180423	-0.181597	0.169568	NA	231.056	247.604	214.644	191.588	239.004	181.273	HARBI1
ENSG00000180425	-0.229884	0.0706722	0.26287	290.07	266.272	222.414	243.014	206.65	213.962	C11orf71
ENSG00000180438	-0.0105214	0.980135	NA	21.005	13.7558	22.3386	26.2173	13.5679	16.8396	TPRXL
ENSG00000180448	0.199841	0.0211428	0.139925	529.127	502.085	542.924	532.413	643.954	631.98	ARHGAP45
ENSG00000180479	-0.0759442	0.809871	NA	34.0082	33.4069	35.9359	37.3092	21.9174	38.632	ZNF571
ENSG00000180488	-0.0666223	0.537157	0.756509	350.084	439.202	345.762	377.126	331.892	374.434	MIGA1
ENSG00000180525	0.445061	0.142669	NA	27.0065	39.3022	25.2523	46.3845	38.6164	39.6226	PRR26
ENSG00000180530	-0.245979	2.09418677482117e-07	2.18842517968812e-05	3037.73	3076.38	3076.89	2744.75	2434.92	2569.53	NRIP1
ENSG00000180535	0.500678	0.341643	NA	9.00216	9.82555	13.5974	13.1087	25.0485	7.92452	BHLHA15
ENSG00000180573	-0.15412	0.00776357	0.077266	1507.36	1719.47	1685.1	1453.04	1509.17	1453.16	HIST1H2AC
ENSG00000180574	-0.372032	0.397873	NA	18.0043	14.7383	22.3386	13.1087	14.6116	14.8585	EIF2S3B
ENSG00000180581	0.492071	0.170754	NA	19.0046	24.5639	21.3673	21.1755	37.5727	32.6886	SRP9P1
ENSG00000180596	0.129564	0.433326	NA	122.029	138.54	173.852	129.07	171.164	175.33	HIST1H2BC
ENSG00000180611	-0.171695	0.00544737	0.0628312	1080.26	1096.53	1046.03	983.149	922.618	954.905	MB21D2
ENSG00000180616	-0.631075	0.103015	NA	43.0103	32.4243	17.4824	16.1337	25.0485	18.8207	SSTR2
ENSG00000180626	0.15587	0.270094	NA	163.039	189.633	166.082	196.63	164.902	215.943	ZNF594
ENSG00000180628	-0.11425	0.0447326	0.204487	1965.47	1884.54	1850.22	1903.78	1717.91	1644.34	PCGF5
ENSG00000180638	-0.084631	0.769982	NA	49.0118	37.3371	33.0222	38.3176	35.4853	38.632	SLC47A2
ENSG00000180667	-0.0628748	0.521613	0.744958	449.108	504.05	481.736	526.363	441.479	406.132	YOD1
ENSG00000180694	-0.219155	0.0146432	0.112268	573.138	523.702	539.039	522.329	454.003	428.915	TMEM64
ENSG00000180745	-0.115016	0.0965303	0.310478	966.232	862.683	863.434	855.087	816.162	814.244	CLRN3
ENSG00000180747	0.0265984	0.804095	0.911267	297.071	350.772	332.165	335.783	361.115	302.122	SMG1P3
ENSG00000180758	-0.0376424	0.559379	0.772258	886.213	934.409	941.133	909.539	908.007	873.678	GPR157
ENSG00000180764	0.0803485	0.822699	NA	28.0067	21.6162	22.3386	30.2507	24.0048	21.7924	PIPSL
ENSG00000180767	-0.0284715	0.897214	NA	70.0168	72.709	62.1595	55.4597	75.1454	70.3301	CHST13
ENSG00000180769	-0.116749	0.689916	NA	35.0084	36.3545	41.7634	34.2842	33.398	36.6509	WDFY3-AS2
ENSG00000180773	-0.103966	0.234129	0.496278	480.115	443.132	486.592	442.669	437.304	431.886	SLC36A4
ENSG00000180776	-0.0933823	0.0204872	0.137282	12837.1	12561	12070.6	12434.1	11453.4	11232	ZDHHC20
ENSG00000180785	0.000435198	0.999364	NA	9.00216	14.7383	17.4824	20.1672	3.13106	17.8302	OR51E1
ENSG00000180787	-0.143678	0.167817	0.415567	338.081	314.417	321.481	302.507	277.62	301.132	ZFP3
ENSG00000180801	-0.249822	0.389792	NA	37.0089	47.1626	45.6484	37.3092	27.1358	44.5754	ARSJ
ENSG00000180817	-0.0300528	0.328767	0.591639	13431.2	12845.9	13093.3	12907	12902	12749.6	PPA1
ENSG00000180822	0.0887376	0.131098	0.365131	1589.38	1743.05	1687.05	1635.56	1881.77	1821.65	PSMG4
ENSG00000180834	-0.0782648	0.597544	NA	156.037	177.842	181.622	153.27	192.038	143.632	MAP6D1
ENSG00000180855	-0.371993	0.00642301	NA	189.045	195.528	195.22	153.27	147.16	147.594	ZNF443
ENSG00000180861	0.0910426	0.143619	0.382568	983.236	980.589	1038.26	1076.93	1020.72	1099.53	LINC01559
ENSG00000180867	-0.203619	0.165651	NA	162.039	181.773	184.536	176.463	134.635	147.594	PDIA3P1
ENSG00000180878	0.32328	0.318846	NA	34.0082	40.2847	27.1948	59.4931	42.7911	24.7641	C11orf42
ENSG00000180879	0.0950592	0.0226535	0.144555	4639.11	4812.55	4966.93	4917.76	5138.07	5345.09	SSR4
ENSG00000180881	-0.156718	0.66618	NA	28.0067	22.5988	26.2235	29.2424	19.83	19.8113	CAPS2
ENSG00000180884	-0.0919706	0.437767	0.680542	242.058	236.796	238.925	228.897	233.786	210.99	ZNF792
ENSG00000180891	-0.0137515	0.856605	0.935448	656.158	645.538	665.301	601.99	665.872	680.518	CUEDC1
ENSG00000180900	0.117626	0.00159391	0.0287928	8055.94	8454.88	8163.29	8553.9	9249.14	8968.57	SCRIB
ENSG00000180901	0.0150206	0.761439	0.889752	2187.53	2025.04	2218.32	2178.05	2114.51	2205	KCTD2
ENSG00000180902	0.0444815	0.487523	0.718018	1215.29	1440.42	1380.13	1325.99	1423.59	1413.54	D2HGDH
ENSG00000180914	0.345538	0.446699	NA	24.0058	13.7558	8.74118	16.1337	26.0921	16.8396	OXTR
ENSG00000180917	-0.102303	0.148107	0.388727	848.204	936.374	975.127	846.012	904.876	821.178	CMTR2
ENSG00000180921	0.174754	9.17890402583757e-06	0.000567571	10173.4	10314.9	10364.1	10969.9	12297.8	11559.9	FAM83H
ENSG00000180938	-0.0531552	0.835695	NA	47.0113	50.1103	52.4471	45.3761	57.4027	41.6037	ZNF572
ENSG00000180953	-0.0301754	0.875583	NA	78.0187	91.3776	104.894	95.794	91.8444	81.2263	ST20
ENSG00000180957	-0.0305641	0.446084	0.68697	4027.97	3798.56	3979.18	3935.62	3810.5	3811.69	PITPNB
ENSG00000180964	-0.0294653	0.71824	0.867901	619.149	596.411	545.838	593.923	539.586	591.367	TCEAL8
ENSG00000180979	-0.11111	0.0829579	0.287819	929.223	986.485	964.443	878.28	916.356	872.688	LRRC57
ENSG00000180992	0.111722	0.00760907	0.0764884	3568.86	3577.48	3594.57	3675.46	3977.49	3953.34	MRPL14
ENSG00000180998	-0.557094	0.28133	NA	13.0031	12.7732	17.4824	13.1087	9.39317	6.93395	GPR137C
ENSG00000180999	-0.461734	0.421838	NA	15.0036	21.6162	3.88497	9.07522	9.39317	10.8962	C1orf105
ENSG00000181004	-0.0617252	0.691395	NA	149.036	191.598	147.629	175.454	133.592	158.49	BBS12
ENSG00000181016	-0.00615038	0.982585	NA	43.0103	35.372	39.8209	37.3092	42.7911	37.6415	LSMEM1
ENSG00000181019	0.0568839	0.0308925	0.170261	27595.6	27431.9	27609.5	28496.2	28634.6	28829.4	NQO1
ENSG00000181026	0.0442463	0.444677	0.685811	1406.34	1313.68	1475.32	1394.56	1448.64	1482.88	AEN
ENSG00000181027	0.0372135	0.688321	0.851137	520.125	551.213	459.397	476.953	517.668	575.518	FKRP
ENSG00000181029	0.11364	0.227569	0.488516	366.088	398.917	373.928	396.285	437.304	399.198	TRAPPC5
ENSG00000181031	-0.1072	0.271257	0.536659	350.084	394.987	393.353	358.975	344.416	353.632	RPH3AL
ENSG00000181035	-0.0663248	0.484231	0.715933	461.111	495.207	403.065	449.728	411.212	436.839	SLC25A42
ENSG00000181038	0.0125402	0.795197	0.906941	1874.45	1899.28	1821.08	1913.86	1870.29	1859.29	METTL23
ENSG00000181045	0.0711846	0.427003	0.671836	404.097	418.568	450.656	433.594	446.698	457.641	SLC26A11
ENSG00000181061	-0.208575	0.000500348	0.0134759	2137.51	2025.04	2153.24	1968.31	1860.89	1637.4	HIGD1A
ENSG00000181085	0.178712	0.351359	NA	79.019	86.4648	117.52	94.7856	117.937	107.972	MAPK15
ENSG00000181090	0.0226138	0.608747	0.804194	3063.74	3266.01	3190.53	3094.65	3248.99	3327.31	EHMT1
ENSG00000181097	0.124777	0.664297	NA	27.0065	49.1277	46.6196	41.3427	51.1406	41.6037	AC105219.1
ENSG00000181104	0.0364823	0.944789	NA	15.0036	11.7907	7.76993	14.117	8.34949	12.8773	F2R
ENSG00000181135	0.0755084	0.294954	0.558087	710.171	774.253	787.677	768.369	844.342	782.546	ZNF707
ENSG00000181163	-0.0528784	0.110168	0.333988	76525.4	71447.4	73357.9	73381.2	69828.9	70153.8	NPM1
ENSG00000181191	-0.0209171	0.767036	0.892895	709.17	742.811	712.892	727.026	701.357	705.282	PJA1
ENSG00000181192	-0.0703137	0.184762	0.437318	1680.4	1563.24	1575.35	1501.44	1543.61	1544.29	DHTKD1
ENSG00000181218	0.037534	0.685597	0.850182	369.089	394.004	400.152	390.234	398.688	405.141	HIST3H2A
ENSG00000181220	0.0119096	0.838062	0.927988	1371.33	1265.53	1421.9	1330.02	1379.75	1382.83	ZNF746
ENSG00000181222	0.0159391	0.635006	0.820388	7327.76	7315.12	7202.73	7543.53	7321.46	7223.2	POLR2A
ENSG00000181227	-0.2652	0.617978	NA	14.0034	11.7907	10.6837	10.0836	7.3058	12.8773	DLSTP1
ENSG00000181240	-0.122426	0.649298	NA	45.0108	52.0754	49.5333	58.4848	36.529	39.6226	SLC25A41
ENSG00000181264	-0.78078	0.11223	NA	16.0038	23.5813	14.5686	12.1003	13.5679	5.94339	TMEM136
ENSG00000181274	0.00939374	0.839747	0.928784	2118.51	2145.9	2160.04	2088.31	2208.44	2170.33	FRAT2
ENSG00000181284	0.0372283	0.588263	0.793103	771.185	775.236	763.396	777.444	765.022	827.122	TMEM102
ENSG00000181315	-0.224551	0.00332397	0.0453807	765.184	764.427	743	713.917	613.687	617.122	ZNF322
ENSG00000181322	-0.0845893	0.815235	NA	36.0087	21.6162	29.1373	27.2257	16.699	37.6415	NME9
ENSG00000181333	-0.188317	0.601094	NA	27.0065	29.4766	24.281	31.2591	17.7427	21.7924	HEPHL1
ENSG00000181350	0.131225	0.0556503	0.230681	724.174	765.41	794.476	843.996	833.905	824.15	LRRC75A
ENSG00000181378	-0.194375	0.599582	NA	29.007	17.686	32.051	21.1755	19.83	27.7358	CFAP65
ENSG00000181381	0.273896	0.0145386	0.112109	241.058	249.569	249.609	325.7	287.014	282.311	DDX60L
ENSG00000181392	0.00763622	0.98689	NA	12.0029	18.6685	13.5974	13.1087	12.5242	18.8207	SYNE4
ENSG00000181396	0.064612	0.14771	0.388245	3150.76	3214.92	3267.26	3168.26	3452.51	3454.1	OGFOD3
ENSG00000181404	0.0390789	0.654036	0.832056	509.122	508.963	494.362	485.02	494.707	573.537	WASHC1
ENSG00000181409	0.24776	2.53546556708393e-05	0.00131819	1660.4	1853.1	1838.56	1948.15	2214.7	2193.11	AATK
ENSG00000181418	0.0207971	0.843299	0.929946	330.079	293.784	336.05	317.633	348.591	308.066	DDN
ENSG00000181450	-0.34081	0.0248286	NA	252.061	246.621	198.133	222.847	186.82	140.66	ZNF678
ENSG00000181458	0.269922	0.623822	NA	7.00168	9.82555	11.6549	12.1003	8.34949	13.8679	TMEM45A
ENSG00000181467	0.064623	0.160449	0.406179	2082.5	2178.32	2195.98	2271.83	2235.58	2245.61	RAP2B
ENSG00000181472	-0.0260859	0.691458	0.852997	897.216	873.491	898.399	875.255	834.949	910.329	ZBTB2
ENSG00000181481	-0.00338016	0.960125	0.984044	898.216	811.59	879.945	843.996	853.735	885.565	RNF135
ENSG00000181513	0.0781465	0.186306	0.439183	1234.3	1352	1215.99	1300.78	1339.05	1373.91	ACBD4
ENSG00000181523	0.0358663	0.525998	0.748357	1632.39	1629.08	1570.5	1612.36	1779.48	1563.11	SGSH
ENSG00000181524	-0.187681	0.406833	NA	78.0187	56.0056	91.2967	64.5349	73.058	60.4245	RPL24P4
ENSG00000181544	-0.10001	0.525133	NA	159.038	138.54	124.319	127.053	136.723	129.764	FANCB
ENSG00000181555	-0.0707165	0.159893	0.405679	3587.86	3685.56	3675.18	3787.39	3247.95	3388.72	SETD2
ENSG00000181577	-0.0196857	0.727187	0.872244	1653.4	1471.87	1588.95	1495.39	1569.7	1584.9	C6orf223
ENSG00000181588	-0.00118126	0.983708	0.994377	1439.35	1476.78	1473.37	1427.83	1574.92	1384.81	MEX3D
ENSG00000181610	0.0153335	0.707667	0.862907	4182	3893.86	4106.41	4204.85	4078.72	4028.63	MRPS23
ENSG00000181619	0.278882	0.528921	NA	15.0036	18.6685	10.6837	15.1254	20.8737	17.8302	GPR135
ENSG00000181634	-0.0100034	0.926688	0.969844	284.068	272.168	307.884	291.415	272.402	294.198	TNFSF15
ENSG00000181638	-0.0279924	0.658735	0.83541	926.223	955.043	912.967	922.647	922.618	895.471	ZFP41
ENSG00000181649	0.388482	2.18507384418745e-12	7.61134055725295e-10	1463.35	1484.64	1511.25	1826.14	2076.94	1935.56	PHLDA2
ENSG00000181652	-0.449407	0.217516	NA	26.0062	30.4592	25.2523	21.1755	20.8737	17.8302	ATG9B
ENSG00000181666	-0.0189872	0.818972	0.920432	501.12	508.963	524.471	529.388	499.926	485.377	HKR1
ENSG00000181690	-0.137076	0.579989	NA	65.0156	70.7439	43.7059	50.4179	52.1843	60.4245	PLAG1
ENSG00000181704	-0.0481398	0.350053	0.609574	2012.48	1889.45	1912.38	1959.24	1870.29	1793.91	YIPF6
ENSG00000181722	0.0497716	0.813204	NA	86.0207	95.3078	66.0444	92.7689	66.7959	96.0848	ZBTB20
ENSG00000181744	0.0363055	0.618506	0.810148	915.22	994.345	898.399	1010.37	1010.29	859.81	C3orf58
ENSG00000181751	0.0901695	0.30088	0.564083	559.134	573.812	510.873	635.265	591.77	523.018	C5orf30
ENSG00000181754	-0.252611	0.0404464	0.194508	253.061	275.115	255.437	217.805	248.397	192.17	AMIGO1
ENSG00000181788	0.0438963	0.426345	0.671661	1274.31	1257.67	1314.09	1332.04	1299.39	1333.3	SIAH2
ENSG00000181789	0.0466958	0.132365	0.366767	9839.36	10072.2	9911.52	10134	10252.1	10417.8	COPG1
ENSG00000181798	0.0803403	0.831227	NA	24.0058	21.6162	20.3961	22.1839	17.7427	29.7169	LINC00471
ENSG00000181817	0.0216943	0.722787	0.870226	982.236	1023.82	1015.92	997.266	1044.73	1026.23	LSM10
ENSG00000181826	0.111925	0.638034	NA	57.0137	51.0928	55.3608	54.4513	68.8833	53.4905	RELL1
ENSG00000181827	-0.0825463	0.171665	0.420117	1245.3	1317.61	1186.86	1222.13	1139.71	1178.77	RFX7
ENSG00000181830	0.0489116	0.284898	0.549215	2433.58	2402.35	2415.48	2389.81	2534.07	2577.45	SLC35C1
ENSG00000181852	-0.0583909	0.243002	0.505448	2022.49	2220.57	2150.33	2029.82	2003.88	2105.94	RNF41
ENSG00000181856	-0.210667	0.589134	NA	26.0062	25.5464	16.5111	22.1839	17.7427	18.8207	SLC2A4
ENSG00000181873	0.0735811	0.263933	0.529779	884.212	997.293	922.68	974.074	964.366	1012.36	IBA57
ENSG00000181885	0.0976314	0.00785763	0.0776842	9256.22	9039.5	9288.96	9353.53	10146.7	10016.6	CLDN7
ENSG00000181894	0.0613287	0.699129	NA	126.03	115.941	146.658	137.137	138.81	129.764	ZNF329
ENSG00000181896	-0.0295707	0.764937	0.891943	443.106	484.399	466.196	527.371	402.863	434.858	ZNF101
ENSG00000181904	0.017772	0.785394	0.90195	1197.29	1177.1	1106.24	1280.61	1129.27	1113.39	C5orf24
ENSG00000181915	0.0313878	0.573218	0.782206	1352.32	1443.37	1389.85	1367.33	1472.64	1438.3	ADO
ENSG00000181924	0.0731763	0.107869	0.330105	2236.54	2374.83	2380.51	2439.22	2449.53	2467.5	COA4
ENSG00000181929	0.035389	0.447544	0.687901	2077.5	2118.39	2106.62	2216.37	2094.68	2147.54	PRKAG1
ENSG00000181938	-0.127673	0.112422	0.336785	779.187	666.172	653.646	623.165	636.648	660.707	GINS3
ENSG00000181982	0.368716	0.328927	NA	21.005	14.7383	22.3386	26.2173	24.0048	24.7641	CCDC149
ENSG00000181991	0.0342792	0.503573	0.730757	1784.43	1907.14	1869.64	1833.19	1981.96	1881.08	MRPS11
ENSG00000182004	0.0175967	0.701507	0.858694	2843.68	2583.14	2765.13	2755.84	2787.69	2748.82	SNRPE
ENSG00000182010	-0.0925944	0.243702	0.506299	729.175	781.131	741.058	765.344	622.037	723.112	RTKN2
ENSG00000182054	0.0293312	0.437725	0.680542	4377.05	4405.77	4346.31	4332.91	4570.3	4496.17	IDH2
ENSG00000182057	-0.105301	0.423461	0.670277	218.052	306.557	291.373	226.881	250.485	281.32	OGFRP1
ENSG00000182087	0.0892589	0.0477234	0.211965	5940.43	6053.52	6283.93	5993.68	6776.65	6675.42	TMEM259
ENSG00000182093	0.0565518	0.355204	0.614041	1122.27	1138.78	1123.73	1245.32	1103.18	1170.85	WRB
ENSG00000182095	0.125565	0.00156164	0.0285799	10565.5	11200.1	10511.8	11217	12337.4	11659.9	TNRC18
ENSG00000182107	0.0411734	0.418621	0.666147	1689.41	1632.02	1622.95	1654.72	1689.73	1742.4	TMEM30B
ENSG00000182108	0.0211182	0.882111	NA	179.043	165.069	215.616	204.697	198.3	165.424	DEXI
ENSG00000182109	0.443185	0.400167	NA	9.00216	8.84299	13.5974	14.117	20.8737	7.92452	NA
ENSG00000182117	0.107035	0.0324792	0.173489	1956.47	1981.81	2017.27	2028.82	2246.01	2140.61	NOP10
ENSG00000182118	-0.0772323	0.451522	0.690655	362.087	324.243	359.359	330.741	353.81	307.075	FAM89A
ENSG00000182134	-0.0127226	0.853641	0.934273	784.188	799.799	786.706	815.762	743.104	790.471	TDRKH
ENSG00000182141	-0.189237	0.165555	NA	174.042	185.703	190.363	156.295	163.859	162.453	ZNF708
ENSG00000182149	0.0369815	0.31219	0.575479	4380.05	4479.47	4338.54	4486.18	4505.59	4548.67	IST1
ENSG00000182150	-0.144404	0.136688	0.373675	530.127	699.579	626.451	583.839	497.838	597.311	ERCC6L2
ENSG00000182154	0.245296	2.50667134847757e-05	0.00131632	2611.63	2838.6	2714.62	2884.91	3488	3306.51	MRPL41
ENSG00000182158	0.0638915	0.179594	0.43144	2208.53	2148.85	2114.39	2349.47	2189.65	2224.81	CREB3L2
ENSG00000182165	0.0875392	0.270274	0.535744	539.13	563.004	524.471	595.94	565.678	566.603	TP53TG1
ENSG00000182173	0.0271242	0.542189	0.760487	3108.75	3331.84	3163.33	3150.11	3250.04	3385.75	TSEN54
ENSG00000182179	0.156048	0.312443	NA	134.032	116.924	135.003	141.17	151.334	137.689	UBA7
ENSG00000182180	-0.00337189	0.930225	0.971697	4534.09	4450.97	4551.24	4383.33	4663.19	4459.52	MRPS16
ENSG00000182185	0.00638518	0.959177	NA	194.047	224.022	217.558	217.805	209.781	210.99	RAD51B
ENSG00000182196	-0.0624347	0.768102	NA	73.0175	67.7963	71.8719	67.56	64.7085	71.3207	ARL6IP4
ENSG00000182197	0.173904	5.01427305513643e-05	0.00229821	2552.61	2533.03	2665.09	2892.98	2915.01	2936.03	EXT1
ENSG00000182199	0.0647979	0.032201	0.172945	10962.6	11157.9	11227.6	11510.4	11606.8	11763	SHMT2
ENSG00000182208	0.119529	0.0658437	0.252686	1102.26	1281.25	1269.41	1254.4	1359.92	1355.09	MOB2
ENSG00000182220	-0.0714302	0.104216	0.323824	3455.83	3269.94	3532.41	3367.92	3204.12	3190.61	ATP6AP2
ENSG00000182224	0.0112392	0.931452	0.972371	234.056	244.656	237.954	234.947	288.057	200.094	CYB5D1
ENSG00000182240	0.0566973	0.476071	0.709186	638.153	579.707	615.767	585.856	657.522	663.678	BACE2
ENSG00000182247	-0.118119	0.144692	0.384154	586.141	597.393	560.407	528.38	569.853	509.15	UBE2E2
ENSG00000182253	-0.0996687	0.553114	NA	115.028	114.959	116.549	114.953	106.456	102.028	SYNM
ENSG00000182257	0.0431812	0.926041	NA	11.0026	17.686	14.5686	18.1504	13.5679	12.8773	PRR34
ENSG00000182272	-0.183868	0.643548	NA	32.0077	27.5115	18.4536	21.1755	12.5242	34.6698	B4GALNT4
ENSG00000182287	-0.222831	0.0544794	0.22873	371.089	297.714	294.286	295.449	259.878	269.434	AP1S2
ENSG00000182307	0.0551076	0.150697	0.392006	3970.95	3904.67	3879.14	3968.9	4125.69	4117.78	C8orf33
ENSG00000182308	-0.248973	0.480121	NA	33.0079	26.529	26.2235	19.1588	31.3106	21.7924	DCAF4L1
ENSG00000182310	-0.328621	0.26951	NA	36.0087	42.2498	38.8497	31.2591	31.3106	30.7075	SPACA6
ENSG00000182318	0.168804	0.173935	0.423292	244.059	254.482	264.178	333.766	236.917	286.273	ZSCAN22
ENSG00000182324	-0.119971	0.537769	NA	112.027	84.4997	91.2967	74.6185	98.1065	92.1225	KCNJ14
ENSG00000182325	0.165962	0.00676373	0.0716119	1461.35	1596.65	1621.97	1626.48	1895.33	1730.52	FBXL6
ENSG00000182327	-0.0646293	0.824933	NA	53.0127	46.1801	29.1373	34.2842	40.7038	47.5471	GLTPD2
ENSG00000182352	-0.560292	0.00942806	NA	87.0209	93.3427	73.8144	51.4263	59.4901	61.415	C17orf77
ENSG00000182359	0.104516	0.495596	NA	132.032	144.436	143.744	172.429	134.635	144.622	KBTBD3
ENSG00000182362	-0.0240171	0.774394	0.897836	575.138	511.911	516.701	546.53	505.144	524.999	YBEY
ENSG00000182372	6.7670896016443e-05	0.999114	0.999592	1212.29	1387.37	1267.47	1323.97	1256.6	1286.74	CLN8
ENSG00000182378	0.0416094	0.632006	0.817991	461.111	454.923	493.391	497.12	452.96	500.235	PLCXD1
ENSG00000182379	0.0427573	0.874107	NA	44.0106	43.2324	38.8497	42.351	46.9659	40.6132	NXPH4
ENSG00000182400	-0.0930044	0.395131	0.648119	452.109	442.15	380.727	470.903	371.552	352.641	TRAPPC6B
ENSG00000182405	-0.0731445	0.415496	0.664033	464.112	456.888	420.548	442.669	410.169	421.981	PGBD4
ENSG00000182446	0.0560198	0.103152	0.321817	9102.19	9336.23	9194.75	9504.78	9924.41	9300.41	NPLOC4
ENSG00000182459	-0.0888993	0.776054	NA	24.0058	40.2847	47.5908	33.2758	32.3543	39.6226	TEX19
ENSG00000182472	0.0685202	0.790828	NA	41.0099	53.0579	62.1595	46.3845	49.0532	68.349	CAPN12
ENSG00000182473	0.00328634	0.941003	0.975898	4072.98	4322.26	4466.74	4216.95	4177.87	4496.17	EXOC7
ENSG00000182481	0.0123412	0.732912	0.875607	15084.6	13723.3	14465.7	14371.1	14685.7	14588	KPNA2
ENSG00000182484	0.012696	0.888257	0.951781	450.108	518.789	447.742	449.728	481.139	498.254	WASH6P
ENSG00000182489	-0.144927	0.406826	NA	131.031	109.064	170.939	135.12	115.849	120.849	XKRX
ENSG00000182504	-0.0762363	0.300058	0.563559	716.172	746.741	705.122	720.976	690.92	644.858	CEP97
ENSG00000182511	0.353808	0.00703298	NA	192.046	203.389	161.226	221.839	258.834	230.802	FES
ENSG00000182512	0.0667977	0.225233	0.485095	2198.53	2075.16	2207.63	2091.33	2433.88	2264.43	GLRX5
ENSG00000182518	0.00395795	0.972928	0.989354	252.061	250.551	225.328	249.064	237.96	242.688	FAM104B
ENSG00000182534	0.143329	0.246781	0.510019	225.054	216.162	215.616	213.772	269.271	242.688	MXRA7
ENSG00000182541	-0.0753337	0.0511782	0.220814	4134.99	4186.66	4142.35	3877.14	3882.51	4069.24	LIMK2
ENSG00000182544	0.0493612	0.400082	0.651768	1265.3	1289.11	1198.51	1253.39	1271.21	1358.06	MFSD5
ENSG00000182551	0.00382248	0.919453	0.966531	4127.99	4145.4	4095.73	4180.65	4192.49	4029.62	ADI1
ENSG00000182552	-0.187294	0.0374029	0.186479	632.152	517.806	525.442	505.187	486.358	479.433	RWDD4
ENSG00000182557	-0.0310611	0.868542	NA	99.0238	92.3601	95.1817	86.7188	83.4949	109.953	SPNS3
ENSG00000182568	-0.0754558	0.11835	0.346819	1995.48	2113.47	1999.79	1924.96	1907.86	1964.29	SATB1
ENSG00000182580	-0.123082	0.0349588	0.17943	1508.36	1716.52	1590.89	1408.68	1509.17	1504.67	EPHB3
ENSG00000182584	0.0410679	0.645044	0.827082	536.129	589.533	578.86	536.446	551.066	665.66	ACTL10
ENSG00000182600	0.180182	0.0373305	0.186266	520.125	473.591	544.867	532.413	590.726	620.094	SNORC
ENSG00000182606	-0.0173414	0.675192	0.844567	3692.89	3487.09	3591.65	3445.56	3568.36	3628.44	TRAK1
ENSG00000182612	0.130755	0.676382	NA	31.0075	33.4069	27.1948	37.3092	29.2232	33.6792	TSPAN10
ENSG00000182621	-0.12512	0.0615143	0.244234	852.205	906.898	879.945	823.828	775.459	820.188	PLCB1
ENSG00000182628	0.0661601	0.173742	0.422923	1864.45	1829.52	1832.73	1982.43	1868.2	1934.57	SKA2
ENSG00000182648	0.0498833	0.675151	0.844567	246.059	279.045	252.523	252.089	247.354	305.094	LINC01006
ENSG00000182670	0.0183712	0.622592	0.811606	8885.14	8925.53	9022.84	9552.17	8769.05	8855.65	TTC3
ENSG00000182676	0.236176	0.608355	NA	14.0034	12.7732	13.5974	16.1337	12.5242	18.8207	PPP1R27
ENSG00000182685	0.206667	0.107693	NA	209.05	171.947	187.45	219.822	216.043	219.905	BRICD5
ENSG00000182687	0.222531	0.298253	NA	55.0132	98.2555	79.6418	88.7355	99.1502	84.198	GALR2
ENSG00000182700	-0.332931	0.0134467	NA	228.055	239.743	201.047	199.655	159.684	171.368	IGIP
ENSG00000182704	0.133284	0.00258691	0.0391218	2547.61	2551.69	2722.39	2832.48	2876.4	2870.66	TSKU
ENSG00000182718	0.0253415	0.367975	0.624303	57816.9	57600.3	58993.2	58371.8	58521.6	60606.7	ANXA2
ENSG00000182732	-0.501281	0.239344	NA	28.0067	24.5639	17.4824	15.1254	9.39317	24.7641	RGS6
ENSG00000182742	0.305272	0.178061	NA	74.0178	60.9184	72.8431	102.853	57.4027	96.0848	HOXB4
ENSG00000182747	0.0535602	0.473905	0.706968	786.189	842.049	844.009	782.486	944.536	839.999	SLC35D3
ENSG00000182749	-0.0282673	0.911947	NA	68.0163	49.1277	46.6196	45.3761	65.7522	49.5282	PAQR7
ENSG00000182768	-0.00570252	0.905254	0.96029	2157.52	2100.7	2135.76	2026.8	2167.74	2174.29	NGRN
ENSG00000182774	0.134841	7.79555679539668e-05	0.00326145	39766.6	40270	40852.4	42107	44643.7	45982	RPS17
ENSG00000182791	0.0166234	0.956107	NA	36.0087	39.3022	30.1085	31.2591	42.7911	32.6886	CCDC87
ENSG00000182795	0.00110644	0.984805	0.994704	1212.29	1174.15	1169.38	1226.16	1145.97	1185.71	C1orf116
ENSG00000182796	0.0286997	0.784179	0.901253	306.074	311.47	345.762	308.558	352.766	321.934	TMEM198B
ENSG00000182809	0.73841	0.038013	NA	21.005	16.7034	19.4248	27.2257	33.398	34.6698	CRIP2
ENSG00000182810	-0.000880759	0.989786	0.997325	749.18	789.974	754.655	759.293	779.633	753.82	DDX28
ENSG00000182827	-0.0758814	0.158243	0.403123	1759.42	1948.41	1853.13	1796.89	1799.31	1680.99	ACBD3
ENSG00000182831	0.00151878	0.976194	0.990799	1763.42	1689.99	1728.81	1773.7	1663.64	1749.34	C16orf72
ENSG00000182841	0.143931	0.0706855	0.26287	525.126	576.76	540.01	589.889	632.474	592.358	RRP7BP
ENSG00000182858	-0.00555073	0.932142	0.972532	879.211	941.287	933.363	887.355	906.963	948.961	ALG12
ENSG00000182866	0.351514	0.153885	NA	53.0127	38.3196	53.4183	65.5433	65.7522	53.4905	LCK
ENSG00000182870	0.319065	0.560649	NA	11.0026	8.84299	7.76993	13.1087	9.39317	11.8868	GALNT9
ENSG00000182871	-0.192528	0.57148	NA	28.0067	31.4417	26.2235	25.2089	22.9611	26.7453	COL18A1
ENSG00000182872	0.0914052	0.0320835	0.172945	4817.16	5093.56	4928.08	4962.13	5460.56	5387.68	RBM10
ENSG00000182873	-0.111455	0.570241	NA	84.0202	89.4125	79.6418	78.6519	80.3638	75.2829	PRKCZ-AS1
ENSG00000182890	0.275343	0.4328	NA	24.0058	20.6336	29.1373	21.1755	36.529	31.6981	GLUD2
ENSG00000182899	0.0399257	0.231784	0.493208	36479.8	34072	34996.8	36078	35256.8	37172.9	RPL35A
ENSG00000182902	-0.366685	0.373332	NA	23.0055	24.5639	16.5111	13.1087	17.7427	18.8207	SLC25A18
ENSG00000182903	-0.0665779	0.555553	0.769862	336.081	282.976	298.171	325.7	273.446	276.368	ZNF721
ENSG00000182912	-0.1123	0.314448	0.577095	303.073	292.801	263.207	255.115	260.921	278.349	TSPEAR-AS2
ENSG00000182919	-0.101947	0.111143	0.33496	1403.34	1270.44	1463.66	1371.37	1230.51	1253.06	C11orf54
ENSG00000182923	-0.0431237	0.468167	0.703327	1207.29	1119.13	1171.32	1105.16	1127.18	1161.93	CEP63
ENSG00000182934	0.0474043	0.147124	0.387559	6921.66	6759.98	6894.85	7135.14	7041.75	7086.5	SRPRA
ENSG00000182944	0.12725	2.64375597056943e-05	0.00136095	17507.2	17084.7	17471.7	18570.9	18880.3	19412.1	EWSR1
ENSG00000182952	-0.0645589	0.188133	0.44156	1918.46	1971	2060.98	1921.93	1903.68	1865.23	HMGN4
ENSG00000182957	-0.107658	0.00617274	0.0675446	3615.87	3761.22	3698.49	3439.51	3456.69	3383.77	SPATA13
ENSG00000182963	0.136769	0.610215	NA	42.0101	47.1626	47.5908	54.4513	60.5338	35.6603	GJC1
ENSG00000182973	-0.0802347	0.141314	0.379915	1620.39	1769.58	1736.58	1677.91	1623.98	1548.25	CNOT10
ENSG00000182979	0.077981	0.109836	0.33366	3044.73	3016.44	3155.56	3034.15	3463.99	3232.21	MTA1
ENSG00000182986	-0.129101	0.301961	0.565074	231.056	222.057	276.804	221.839	209.781	235.754	ZNF320
ENSG00000182993	-0.243274	0.242444	NA	78.0187	83.5171	89.3542	57.4764	80.3638	74.2924	C12orf60
ENSG00000183010	0.0642289	0.116079	0.342663	7963.91	8532.5	8356.56	8175.77	8966.31	8843.76	PYCR1
ENSG00000183011	0.151543	0.0134777	0.107175	1264.3	1428.63	1445.21	1459.09	1533.17	1604.72	NAA38
ENSG00000183018	-0.0043645	0.940386	0.975737	1295.31	1401.12	1454.92	1340.11	1378.71	1420.47	SPNS2
ENSG00000183020	0.0632546	0.154547	0.397396	2706.65	2760	2653.43	2800.21	2942.15	2742.87	AP2A2
ENSG00000183023	-0.222408	0.325667	NA	68.0163	84.4997	59.2458	65.5433	59.4901	56.4622	SLC8A1
ENSG00000183044	-0.115036	0.299782	0.563439	336.081	339.964	275.833	305.532	280.752	292.217	ABAT
ENSG00000183048	0.120971	0.0103294	0.0910135	2939.71	3153.02	2964.23	3157.17	3471.3	3222.31	SLC25A10
ENSG00000183049	1.2512	1.12605586293027e-24	2.35345675352427e-21	153.037	136.575	140.83	347.883	353.81	322.924	CAMK1D
ENSG00000183060	-0.0346415	0.717432	0.867271	368.088	409.725	425.404	370.067	401.819	403.16	LYSMD4
ENSG00000183077	0.0415316	0.543138	0.760932	835.201	873.491	801.275	898.447	822.425	861.791	AFMID
ENSG00000183087	0.033734	0.420579	0.667588	3408.82	3493.96	3577.08	3442.53	3675.86	3610.61	GAS6
ENSG00000183091	-0.0211435	0.831248	0.924578	395.095	427.411	371.014	425.527	353.81	396.226	NEB
ENSG00000183092	0.439776	0.101339	NA	43.0103	32.4243	46.6196	57.4764	64.7085	43.5849	BEGAIN
ENSG00000183111	0.308566	0.160357	NA	57.0137	77.6218	54.3895	71.5934	78.2764	84.198	ARHGEF37
ENSG00000183134	-0.244855	0.545711	NA	19.0046	17.686	28.166	14.117	20.8737	19.8113	PTGDR2
ENSG00000183137	-0.0727072	0.420713	0.667646	439.106	435.272	422.49	428.552	416.431	388.301	CEP57L1
ENSG00000183145	0.270774	0.124524	NA	107.026	94.3252	88.383	119.995	104.369	124.811	RIPPLY3
ENSG00000183150	-0.238962	0.362689	NA	62.0149	40.2847	68.9582	41.3427	56.359	47.5471	GPR19
ENSG00000183153	0.256029	0.149055	NA	92.0221	111.029	95.1817	103.861	135.679	116.887	GJD3
ENSG00000183155	0.0826668	0.34501	0.604317	468.112	470.644	437.059	493.087	452.96	510.141	RABIF
ENSG00000183161	-0.00484884	0.931199	0.972228	1569.38	1472.85	1470.46	1565.98	1509.17	1422.45	FANCF
ENSG00000183172	0.183766	0.00378336	0.0494201	1446.35	1656.59	1579.24	1631.52	1914.12	1774.1	SMDT1
ENSG00000183196	0.459608	0.12419	NA	40.0096	42.2498	20.3961	47.3928	50.0969	43.5849	CHST6
ENSG00000183199	-0.287276	0.143344	NA	117.028	95.3078	84.498	86.7188	72.0143	84.198	HSP90AB3P
ENSG00000183207	0.118402	0.00297477	0.042584	7355.77	7507.7	7574.72	7623.19	8378.71	8356.41	RUVBL2
ENSG00000183208	-0.0267763	0.818472	0.92039	292.07	247.604	249.609	240.998	265.096	268.443	GDPGP1
ENSG00000183248	-0.119198	0.423429	NA	230.055	164.087	205.903	191.588	206.65	154.528	PRR36
ENSG00000183250	0.00215023	0.994144	NA	50.012	45.1975	32.051	46.3845	29.2232	51.5094	LINC01547
ENSG00000183255	0.0329889	0.315108	0.5778	8561.06	8730	8530.42	8645.66	8747.13	9025.04	PTTG1IP
ENSG00000183258	0.125045	0.002226	0.035514	5223.26	5533.75	5472.95	5604.45	6081.56	6014.71	DDX41
ENSG00000183281	-0.515008	0.190341	NA	28.0067	22.5988	23.3098	22.1839	15.6553	13.8679	PLGLB1
ENSG00000183283	-0.00623641	0.849012	0.931854	9568.3	9100.42	9352.09	9368.65	9335.77	9195.41	DAZAP2
ENSG00000183291	-0.0763587	0.0351771	0.179756	5898.42	5719.45	5679.82	5612.52	5400.03	5392.64	SELENOF
ENSG00000183307	0.383593	0.167234	NA	41.0099	34.3894	51.4758	66.5516	61.5775	37.6415	TMEM121B
ENSG00000183308	-0.110588	0.773173	NA	21.005	18.6685	28.166	17.1421	22.9611	22.783	AC005037.1
ENSG00000183309	-0.0226034	0.687328	0.850613	1416.34	1368.7	1327.69	1384.48	1295.21	1367.97	ZNF623
ENSG00000183317	0.0187281	0.848569	0.93166	386.093	396.952	407.922	352.925	428.955	424.952	EPHA10
ENSG00000183323	-0.0822156	0.231707	0.493208	884.212	867.596	811.958	833.912	817.206	770.659	CCDC125
ENSG00000183337	0.0952842	0.107416	0.329373	1107.27	1123.06	1122.76	1211.04	1235.72	1136.18	BCOR
ENSG00000183340	-0.204667	0.0121051	0.100635	615.148	555.143	621.595	536.446	506.188	512.122	JRKL
ENSG00000183354	-0.0716108	0.337464	0.597914	735.177	741.829	671.128	646.357	698.226	699.339	KIAA2026
ENSG00000183386	0.17506	0.131936	0.366409	242.058	251.534	239.897	270.24	306.844	251.603	FHL3
ENSG00000183397	0.000338421	0.997691	0.999428	233.056	239.743	267.092	237.972	257.79	244.67	C19orf71
ENSG00000183401	0.229494	0.272028	NA	70.0168	64.8486	69.9294	70.5851	78.2764	91.132	CCDC159
ENSG00000183421	0.108118	0.117518	0.345349	789.19	760.497	722.604	807.695	837.036	804.339	RIPK4
ENSG00000183426	-0.269799	0.214371	NA	94.0226	67.7963	130.146	81.677	80.3638	80.2358	NPIPA1
ENSG00000183431	0.0224237	0.535931	0.755806	5539.33	5252.74	5413.7	5502.61	5536.75	5420.37	SF3A3
ENSG00000183444	0.0731494	0.426369	0.671661	434.104	449.027	426.375	433.594	435.217	508.16	OR7E38P
ENSG00000183458	0.0870574	0.504656	NA	176.042	201.424	189.392	187.555	207.694	207.028	AC138932.1
ENSG00000183463	-0.0647153	0.715127	NA	96.0231	111.029	111.693	105.878	90.8007	107.972	URAD
ENSG00000183474	-0.201773	0.0258236	0.15525	448.108	444.115	433.174	399.31	369.465	383.349	GTF2H2C
ENSG00000183475	0.00325774	0.958585	0.983503	928.223	942.27	911.025	922.647	930.968	934.103	ASB7
ENSG00000183479	0.0526321	0.848952	NA	54.013	38.3196	41.7634	34.2842	54.2717	50.5188	TREX2
ENSG00000183484	-0.177118	0.641542	NA	25.006	21.6162	23.3098	26.2173	18.7863	16.8396	GPR132
ENSG00000183495	0.0303458	0.413491	0.662823	4464.07	4523.68	4402.64	4457.95	4585.96	4630.89	EP400
ENSG00000183496	0.074417	0.776725	NA	43.0103	45.1975	44.6771	52.4346	45.9222	41.6037	MEX3B
ENSG00000183506	-0.0106636	0.915027	0.964351	348.084	342.912	399.18	348.892	356.941	376.415	PI4KAP2
ENSG00000183508	-0.362334	0.192705	NA	58.0139	48.1452	39.8209	44.3677	33.398	35.6603	FAM46C
ENSG00000183513	-0.023234	0.718907	0.868035	977.235	973.712	1012.03	1007.35	909.05	998.489	COA5
ENSG00000183520	-0.0799741	0.194551	0.449494	1322.32	1173.17	1249.99	1137.43	1229.46	1176.79	UTP11
ENSG00000183527	-0.0818115	0.0571058	0.233077	2672.64	2642.09	2623.32	2541.06	2504.85	2454.62	PSMG1
ENSG00000183530	-0.0913818	0.0867579	0.29522	2043.49	2311.95	2139.65	2070.16	2077.98	1949.43	PRR14L
ENSG00000183562	0.282318	0.439971	NA	19.0046	27.5115	19.4248	22.1839	32.3543	25.7547	AC131971.1
ENSG00000183569	0.111858	0.477998	NA	123.03	136.575	120.434	148.229	136.723	125.802	SERHL2
ENSG00000183576	-0.076562	0.0970592	0.311316	2825.68	2594.93	2634.01	2581.4	2538.24	2518.02	SETD3
ENSG00000183579	-0.029293	0.621093	0.811109	1122.27	1070	1096.53	1090.03	1065.6	1066.84	ZNRF3
ENSG00000183597	0.0139235	0.840072	0.928784	1038.25	1013.01	1127.61	994.241	1165.8	1050.99	TANGO2
ENSG00000183598	0.229233	0.675937	NA	9.00216	9.82555	9.71242	8.06686	12.5242	12.8773	HIST2H3D
ENSG00000183604	-0.415378	0.0280537	NA	98.0236	107.098	120.434	70.5851	81.4075	92.1225	SMG1P5
ENSG00000183605	0.0286678	0.58958	0.793682	1737.42	1690.98	1827.88	1704.12	1856.72	1801.84	SFXN4
ENSG00000183615	-0.18363	0.718942	NA	11.0026	19.6511	9.71242	10.0836	14.6116	10.8962	FAM167B
ENSG00000183617	0.180117	0.00339436	0.045947	1147.28	1186.93	1214.05	1246.33	1345.31	1428.39	MRPL54
ENSG00000183621	-0.121734	0.454824	NA	127.031	143.453	145.686	107.894	148.203	126.792	ZNF438
ENSG00000183624	0.0769528	0.0368366	0.184802	4819.16	4616.04	4724.12	4885.49	5022.22	5027.12	HMCES
ENSG00000183648	0.210102	0.000722713	0.0169099	1283.31	1207.56	1308.26	1422.79	1381.84	1588.87	NDUFB1
ENSG00000183655	0.0336533	0.71433	0.866281	390.094	450.993	454.541	443.677	429.999	452.688	KLHL25
ENSG00000183665	-0.129376	0.0950237	0.307906	589.142	597.393	602.17	536.446	555.241	543.82	TRMT12
ENSG00000183666	-0.0192295	0.882082	0.948229	252.061	209.284	236.983	197.638	260.921	230.802	GUSBP1
ENSG00000183684	0.131921	0.000319852	0.00966026	9650.32	9673.25	10105.8	10342.7	11178.9	10727.8	ALYREF
ENSG00000183696	0.0162419	0.877383	0.945565	318.076	358.632	320.51	303.516	344.416	360.566	UPP1
ENSG00000183718	-0.0318498	0.67654	0.845218	870.209	857.77	787.677	833.912	734.755	890.518	TRIM52
ENSG00000183723	-0.0253362	0.438193	0.680909	7236.74	7318.07	7313.45	7281.35	7140.9	7065.7	CMTM4
ENSG00000183726	-0.0110692	0.78154	0.899779	3544.85	3418.31	3508.13	3537.32	3421.2	3432.31	TMEM50A
ENSG00000183734	-0.00409576	0.928946	0.97104	7930.91	8330.1	8194.37	7558.65	8777.4	8052.3	ASCL2
ENSG00000183735	-0.00304765	0.963197	0.985067	958.23	960.938	1005.24	1032.56	978.977	907.357	TBK1
ENSG00000183741	0.163556	0.120975	0.349901	376.09	408.743	305.941	424.519	396.601	400.188	CBX6
ENSG00000183742	-0.183208	0.00159726	0.0287928	1687.41	1837.38	1731.72	1639.59	1432.98	1556.18	MACC1
ENSG00000183751	0.0537662	0.237673	0.50085	2851.69	2937.84	2911.78	2845.59	3135.23	3051.93	TBL3
ENSG00000183762	-0.0133558	0.8573	0.935448	627.151	631.783	645.876	616.107	627.255	643.867	KREMEN1
ENSG00000183763	-0.00233313	0.972807	0.989354	774.186	787.026	832.354	786.519	820.337	783.537	TRAIP
ENSG00000183765	-0.00748251	0.91916	0.966418	842.202	764.427	727.46	809.711	761.891	749.858	CHEK2
ENSG00000183773	0.0640373	0.181299	0.43284	2553.61	2746.24	2728.22	2711.47	2738.63	2941.98	AIFM3
ENSG00000183778	1.00562	0.021989	NA	10.0024	8.84299	16.5111	24.2006	27.1358	19.8113	B3GALT5
ENSG00000183779	-0.0176703	0.694561	0.8543	6962.67	6966.31	6454.87	6426.26	7168.04	6542.68	ZNF703
ENSG00000183784	0.229865	0.303194	NA	53.0127	58.9533	67.0157	73.6101	74.1017	62.4056	C9orf66
ENSG00000183808	-0.233833	0.000159335	0.00574155	1295.31	1339.22	1258.73	1183.81	1040.55	1085.66	RBM12B
ENSG00000183814	-0.000802044	0.993332	0.997837	416.1	395.969	445.8	459.811	413.3	384.339	LIN9
ENSG00000183826	0.0445891	0.486103	0.717179	886.213	903.95	873.146	901.472	941.405	904.386	BTBD9
ENSG00000183828	0.0733278	0.211114	0.469408	1145.28	1227.21	1167.43	1193.9	1264.95	1265.94	NUDT14
ENSG00000183840	-0.00657405	0.935732	0.97375	525.126	498.155	524.471	512.246	508.275	520.047	GPR39
ENSG00000183853	0.0369736	0.613103	0.806714	670.161	676.98	709.978	687.7	682.571	739.952	KIRREL1
ENSG00000183856	0.0764863	0.0719438	0.265377	3517.85	3659.03	3864.57	3909.4	3897.12	3837.45	IQGAP3
ENSG00000183864	0.0886563	0.0174651	0.124157	4618.11	4693.66	4449.26	4830.03	4908.46	4894.38	TOB2
ENSG00000183889	-0.362566	0.175342	NA	43.0103	61.9009	56.332	43.3594	33.398	48.5377	AC138969.1
ENSG00000183891	0.0143573	0.890207	0.952166	308.074	311.47	301.085	291.415	323.543	315	TTC32
ENSG00000183914	-0.0225038	0.9235	NA	57.0137	67.7963	61.1882	69.5767	46.9659	66.3678	DNAH2
ENSG00000183935	0.0691538	0.772514	NA	54.013	52.0754	66.0444	49.4095	70.9706	60.4245	HTR7P1
ENSG00000183943	0.196984	0.000341818	0.010235	1441.35	1351.01	1435.5	1690.01	1580.14	1575.99	PRKX
ENSG00000183955	0.0459118	0.384728	0.638022	1751.42	1596.65	1668.59	1676.9	1752.35	1749.34	KMT5A
ENSG00000183960	0.0450405	0.732767	NA	210.05	185.703	194.248	212.764	178.47	216.934	KCNH8
ENSG00000183963	0.0356685	0.47092	0.70513	2081.5	2302.13	2157.13	2194.19	2225.14	2285.23	SMTN
ENSG00000183971	-0.000388448	0.998994	NA	42.0101	28.4941	32.051	37.3092	35.4853	29.7169	NPW
ENSG00000183977	0.193041	0.672566	NA	15.0036	12.7732	19.4248	12.1003	28.1795	13.8679	PP2D1
ENSG00000183978	0.0389058	0.360805	0.618797	4991.2	5190.84	5109.7	4905.66	5405.25	5399.57	COA3
ENSG00000184007	0.0163644	0.644621	0.827043	8594.07	8379.23	8739.23	8736.41	8912.03	8359.38	PTP4A2
ENSG00000184009	0.0832025	0.015311	0.11486	101223	97876.2	102974	101581	109298	109129	ACTG1
ENSG00000184012	-0.151729	0.000470822	0.0129476	2733.66	2861.2	2787.46	2509.8	2561.21	2475.42	TMPRSS2
ENSG00000184014	-0.0714364	0.327273	0.589856	786.189	861.7	869.261	830.887	830.774	734.999	DENND5A
ENSG00000184047	-0.0496431	0.623133	0.811606	332.08	405.795	369.072	348.892	367.377	353.632	DIABLO
ENSG00000184056	0.0450499	0.459643	0.69623	1009.24	1014.98	1046.03	1029.53	1093.78	1045.05	VPS33B
ENSG00000184060	0.177277	0.753807	NA	12.0029	7.86044	8.74118	12.1003	6.26212	13.8679	ADAP2
ENSG00000184068	0.0858272	0.516953	NA	195.047	176.86	199.105	224.864	187.863	193.16	AL021453.1
ENSG00000184076	0.221461	2.83610920143441e-06	0.000211695	2840.68	3048.87	2992.4	3243.89	3547.49	3565.04	UQCR10
ENSG00000184083	0.0732373	0.675089	NA	99.0238	122.819	122.376	101.844	139.854	120.849	FAM120C
ENSG00000184100	-0.0759032	0.863783	NA	22.0053	18.6685	10.6837	15.1254	16.699	16.8396	BRD7P2
ENSG00000184110	-0.0140696	0.783089	0.900845	2055.49	2094.81	2067.77	2073.18	2162.52	1923.68	EIF3C
ENSG00000184117	-0.00866431	0.801457	0.909829	6260.5	6212.69	6393.69	6253.84	6136.87	6362.4	NIPSNAP1
ENSG00000184154	0.0126564	0.908736	0.961595	304.073	360.598	290.401	340.825	296.407	325.896	LRTOMT
ENSG00000184162	0.073309	0.319008	0.582091	745.179	734.951	710.949	740.135	834.949	731.037	NR2C2AP
ENSG00000184163	0.19627	0.0222851	0.143398	475.114	429.376	471.052	505.187	519.756	550.754	C1QTNF12
ENSG00000184164	0.115234	0.0336427	0.176093	1837.44	1924.82	1849.24	1893.7	2018.49	2165.37	CRELD2
ENSG00000184178	-0.06731	0.29328	0.55713	987.237	1008.1	928.507	941.806	942.448	906.367	SCFD2
ENSG00000184182	0.0175074	0.779163	0.898908	1114.27	1025.79	1022.72	1102.14	1041.6	1056.93	UBE2F
ENSG00000184203	-0.0524235	0.260148	0.525032	2254.54	2287.39	2227.06	2218.39	2215.75	2094.05	PPP1R2
ENSG00000184205	0.147085	0.0906809	0.302982	453.109	492.26	510.873	507.204	580.289	525.99	TSPYL2
ENSG00000184207	0.0110392	0.856944	0.935448	1782.43	1809.87	1871.58	1671.86	2028.93	1806.79	PGP
ENSG00000184208	0.00116184	0.99038	0.997635	370.089	448.045	402.094	424.519	397.644	399.198	C22orf46
ENSG00000184209	0.085276	0.235192	0.497622	727.175	735.933	688.61	792.569	769.197	721.131	SNRNP35
ENSG00000184216	0.0790023	0.0247591	0.151394	13552.3	14402.3	14110.2	14259.2	15100	15074.4	IRAK1
ENSG00000184220	0.0285672	0.554773	0.769291	2520.61	2266.75	2398	2485.6	2434.92	2408.06	CMSS1
ENSG00000184227	-0.136844	0.455593	NA	88.0212	125.767	122.376	107.894	92.888	105	ACOT1
ENSG00000184232	0.216445	2.93296530255151e-07	2.86443807585638e-05	3775.91	3798.56	3902.45	4208.89	4587	4539.76	OAF
ENSG00000184254	1.49519	3.78033451360941e-54	1.31681652224061e-50	242.058	207.319	243.782	623.165	647.085	683.49	ALDH1A3
ENSG00000184260	1.02022	0.000165714	NA	34.0082	26.529	32.051	53.443	72.0143	62.4056	HIST2H2AC
ENSG00000184271	0.182847	0.709551	NA	8.00192	10.8081	20.3961	14.117	14.6116	15.849	POU6F1
ENSG00000184277	-0.0872852	0.213747	0.472616	984.237	921.636	886.744	936.764	816.162	874.669	TM2D3
ENSG00000184281	0.126039	0.0236496	0.147787	1640.39	1812.81	1788.06	1791.85	1971.52	1957.36	TSSC4
ENSG00000184292	0.025821	0.605786	0.802645	3449.83	3290.58	3479.96	3193.47	3682.12	3530.37	TACSTD2
ENSG00000184304	-0.513088	0.0330849	NA	90.0216	63.866	60.217	49.4095	45.9222	54.4811	PRKD1
ENSG00000184305	0.116754	0.684866	NA	33.0079	35.372	41.7634	39.326	35.4853	44.5754	CCSER1
ENSG00000184307	-0.194313	4.01996476587436e-05	0.00194484	2408.58	2442.63	2538.83	2221.41	2067.54	2169.34	ZDHHC23
ENSG00000184319	0.0628163	0.40312	0.653421	647.156	621.957	681.812	647.366	700.313	690.424	RPL23AP82
ENSG00000184343	0.406095	0.234451	NA	30.0072	19.6511	22.3386	36.3009	31.3106	27.7358	SRPK3
ENSG00000184349	-0.0705213	0.769502	NA	65.0156	73.6916	45.6484	61.5098	60.5338	53.4905	EFNA5
ENSG00000184357	0.518732	0.30039	NA	11.0026	20.6336	6.79869	15.1254	28.1795	11.8868	HIST1H1B
ENSG00000184361	-0.000138023	0.999585	NA	49.0118	49.1277	56.332	59.4931	61.5775	33.6792	SPATA32
ENSG00000184363	0.157627	0.000143835	0.00533935	11867.9	12327.1	12581.5	12773.9	14373.6	13876.8	PKP3
ENSG00000184378	-0.0766488	0.584784	NA	177.043	159.174	164.14	158.312	156.553	159.481	ACTRT3
ENSG00000184381	0.0934919	0.394924	0.648019	260.062	277.08	270.976	274.273	279.708	308.066	PLA2G6
ENSG00000184384	0.233085	0.00331984	0.0453807	490.118	515.841	529.327	594.931	614.731	595.329	MAML2
ENSG00000184402	-0.0789598	0.217696	0.476468	980.236	992.38	979.983	953.907	877.74	962.829	SS18L1
ENSG00000184428	0.040962	0.326733	0.589293	3056.73	3097.99	3205.1	3163.22	3292.83	3174.76	TOP1MT
ENSG00000184432	-0.0500704	0.144344	0.383523	10531.5	10950.6	11018.7	10800.5	10235.4	10356.4	COPB2
ENSG00000184434	-0.194262	0.0546395	0.228942	401.096	395.969	451.627	378.134	321.455	391.273	LRRC19
ENSG00000184436	0.0742409	0.252113	0.515214	953.229	956.026	978.041	942.815	1059.34	1038.11	THAP7
ENSG00000184441	0.0773841	0.746908	NA	49.0118	50.1103	65.0732	61.5098	56.359	55.4716	AP001062.1
ENSG00000184445	-0.159118	0.0238204	0.14808	961.231	1014	881.888	888.363	865.216	805.329	KNTC1
ENSG00000184454	0.485521	0.154359	NA	22.0053	20.6336	26.2235	33.2758	36.529	26.7453	NCMAP
ENSG00000184465	-0.103117	0.195998	0.45106	562.135	638.66	623.537	560.647	562.547	575.518	WDR27
ENSG00000184470	0.0567525	0.332452	0.59407	1545.37	1444.36	1611.29	1503.46	1601.01	1680.99	TXNRD2
ENSG00000184481	0.113671	0.0705985	0.262827	934.224	914.758	916.852	958.948	1009.24	1024.24	FOXO4
ENSG00000184489	-0.0761654	0.748492	NA	68.0163	52.0754	55.3608	56.468	58.4464	51.5094	PTP4A3
ENSG00000184497	0.0282555	0.685682	0.850187	805.193	903.95	823.613	892.397	821.381	868.725	TMEM255B
ENSG00000184500	-0.0484551	0.339853	0.599808	2214.53	2391.54	2367.89	2377.71	2172.95	2193.11	PROS1
ENSG00000184508	0.00470442	0.942927	0.97715	855.205	842.049	866.348	825.845	874.609	871.697	HDDC3
ENSG00000184517	-0.00333015	0.976577	0.990799	292.07	271.185	288.459	310.574	248.397	290.236	ZFP1
ENSG00000184545	0.0904153	0.331904	0.593917	403.097	404.812	428.318	398.301	468.615	449.716	DUSP8
ENSG00000184557	0.576366	0.160592	NA	21.005	9.82555	17.4824	28.234	22.9611	20.8019	SOCS3
ENSG00000184574	0.116447	0.112189	0.336568	675.162	692.701	693.467	798.619	709.706	726.084	LPAR5
ENSG00000184575	-0.0748943	0.0583795	0.23646	5393.3	5277.3	5338.92	5327.15	4919.94	4951.83	XPOT
ENSG00000184584	0.0418991	0.7993	NA	134.032	113.976	132.089	109.911	136.723	144.622	TMEM173
ENSG00000184602	-0.0520219	0.505948	0.732123	659.158	605.254	653.646	575.772	631.43	642.877	SNN
ENSG00000184613	-0.119519	0.5821	NA	62.0149	70.7439	78.6706	64.5349	67.8396	62.4056	NELL2
ENSG00000184616	-0.534245	0.148888	NA	36.0087	20.6336	30.1085	18.1504	22.9611	18.8207	SPDYE12P
ENSG00000184619	0.288307	0.324727	NA	28.0067	35.372	36.9072	39.326	37.5727	45.566	KRBA2
ENSG00000184634	-0.0463574	0.330599	0.593383	2132.51	2278.54	2238.71	2164.94	2188.61	2087.12	MED12
ENSG00000184635	0.263759	0.582227	NA	19.0046	6.87788	15.5399	21.1755	15.6553	12.8773	ZNF93
ENSG00000184640	0.10341	0.00281674	0.0412832	25531.1	24953	25229.9	25712.1	27736	27892.3	SEPT9
ENSG00000184661	-0.065913	0.184422	0.437107	1742.42	1750.91	1721.04	1673.87	1684.51	1623.54	CDCA2
ENSG00000184669	-0.078412	0.55374	NA	204.049	228.935	207.846	181.504	233.786	192.17	OR7E14P
ENSG00000184675	-0.0347366	0.671268	0.843254	608.146	566.934	540.982	546.53	537.498	590.377	AMER1
ENSG00000184677	0.0306437	0.509979	0.734566	2195.53	2359.11	2292.13	2368.63	2332.64	2293.16	ZBTB40
ENSG00000184678	0.0480349	0.618581	0.810148	353.085	360.598	369.072	373.092	351.722	394.245	HIST2H2BE
ENSG00000184708	0.0128818	0.844235	0.929961	1019.24	1069.02	948.903	1051.72	971.672	1040.09	EIF4ENIF1
ENSG00000184709	-0.0961823	0.594545	NA	98.0236	110.046	129.175	92.7689	122.111	101.038	LRRC26
ENSG00000184719	0.0813086	0.566699	NA	155.037	146.401	168.025	158.312	169.077	169.387	RNLS
ENSG00000184730	0.13015	0.138107	0.375675	472.113	445.097	441.915	490.062	532.28	465.565	APOBR
ENSG00000184731	0.0279272	0.72055	0.869323	571.137	611.149	608.969	583.839	641.867	601.273	FAM110C
ENSG00000184743	-0.162974	0.0100332	0.0894365	1181.28	1242.93	1211.14	1154.57	1091.7	1001.46	ATL3
ENSG00000184752	0.108559	0.00644702	0.0695266	2985.72	3024.3	3011.82	3254.98	3246.91	3225.28	NDUFA12
ENSG00000184786	0.479873	0.00343662	NA	101.024	103.168	93.2392	136.128	142.985	135.707	TCTE3
ENSG00000184787	0.0257177	0.518636	0.742083	3759.9	3830	3633.42	3730.92	3863.73	3830.51	UBE2G2
ENSG00000184792	0.0625867	0.566193	0.776778	275.066	278.063	260.293	271.248	283.883	294.198	OSBP2
ENSG00000184828	0.352483	0.144752	NA	52.0125	44.215	72.8431	57.4764	79.3201	79.2452	ZBTB7C
ENSG00000184831	0.127947	0.22467	0.484763	296.071	318.348	291.373	350.909	302.669	335.801	APOO
ENSG00000184840	0.0804273	0.0373149	0.186266	9875.37	10431.8	10302.9	10212.6	11104.8	11048.8	TMED9
ENSG00000184857	0.0450544	0.550158	0.766128	751.181	640.626	694.438	711.901	717.012	723.112	TMEM186
ENSG00000184860	0.0129196	0.848125	0.931467	952.229	1070.98	1021.75	1075.92	952.885	1043.06	SDR42E1
ENSG00000184863	-0.00201208	0.958919	0.983579	4136.99	4185.68	4078.24	4226.03	3987.92	4168.3	RBM33
ENSG00000184887	0.135719	0.0188611	0.129695	1448.35	1347.08	1407.33	1440.94	1561.35	1614.62	BTBD6
ENSG00000184897	0.223988	0.0166603	0.120484	5625.35	5305.79	5634.17	5685.12	7045.92	6616.97	H1FX
ENSG00000184898	-0.0319487	0.791299	0.90501	265.064	228.935	230.184	242.006	218.13	247.641	RBM43
ENSG00000184900	0.0613824	0.133384	0.368257	4454.07	4306.54	4468.68	4427.7	4814.52	4563.53	SUMO3
ENSG00000184903	-0.148107	0.185645	0.438714	289.069	297.714	352.561	280.323	299.538	268.443	IMMP2L
ENSG00000184916	-0.0592758	0.27906	0.543759	1791.43	1945.46	1860.9	1674.88	1831.67	1866.22	JAG2
ENSG00000184922	-0.0829498	0.629531	NA	122.029	109.064	103.923	101.844	103.325	110.943	FMNL1
ENSG00000184923	0.213769	0.55756	NA	23.0055	19.6511	28.166	18.1504	32.3543	31.6981	NUTM2A
ENSG00000184924	-0.0143381	0.824072	0.922106	1132.27	1223.28	1235.42	1088.02	1239.9	1228.3	PTRHD1
ENSG00000184925	0.315558	0.332532	NA	44.0106	22.5988	26.2235	46.3845	30.2669	38.632	LCN12
ENSG00000184937	0.0831909	0.870233	NA	12.0029	13.7558	9.71242	9.07522	15.6553	12.8773	WT1
ENSG00000184939	0.00439551	0.954215	0.982128	676.162	773.27	669.186	696.775	693.007	734.999	ZFP90
ENSG00000184949	-0.168235	0.354635	NA	110.026	95.3078	100.038	94.7856	89.757	87.1697	FAM227A
ENSG00000184967	0.153318	0.00195743	0.0332603	2462.59	2333.57	2385.37	2540.05	2836.74	2611.13	NOC4L
ENSG00000184979	0.0334168	0.783006	0.900845	245.059	257.429	226.299	263.181	265.096	217.924	USP18
ENSG00000184983	0.0372364	0.338084	0.598506	3525.85	3492.98	3583.88	3589.75	3608.02	3681.93	NDUFA6
ENSG00000184988	-0.114248	0.440151	NA	191.046	151.313	222.414	183.521	164.902	173.349	TMEM106A
ENSG00000184990	0.14694	0.18608	0.439146	2580.62	3029.22	2931.21	2765.93	3347.1	3344.15	SIVA1
ENSG00000184992	-0.0310975	0.4144	0.663269	4467.07	4349.77	4291.92	4314.76	4337.56	4177.21	BRI3BP
ENSG00000185000	0.0894485	0.0434115	0.201175	3454.83	3413.39	3629.53	3537.32	3848.07	3784.95	DGAT1
ENSG00000185009	-0.0193456	0.657848	0.834933	3258.78	3261.1	3267.26	3395.14	3133.15	3128.2	AP3M1
ENSG00000185010	-0.338126	0.162595	NA	64.0154	72.709	60.217	48.4012	41.7474	65.3773	F8
ENSG00000185013	0.567271	0.255825	NA	7.00168	9.82555	14.5686	15.1254	14.6116	16.8396	NT5C1B
ENSG00000185015	-0.132839	0.274616	0.539728	270.065	260.377	228.242	245.031	237.96	209.009	CA13
ENSG00000185019	0.00376486	0.95383	0.981829	888.213	911.811	850.808	891.388	871.478	894.48	UBOX5
ENSG00000185022	0.252538	0.0399316	0.193367	232.056	187.668	239.897	268.223	265.096	252.594	MAFF
ENSG00000185024	0.0166442	0.790361	0.904531	1219.29	1243.91	1223.76	1133.39	1317.13	1279.81	BRF1
ENSG00000185033	0.150562	0.00141394	0.0265273	2543.61	2647	2513.57	2692.32	2926.5	2933.06	SEMA4B
ENSG00000185038	0.223875	0.636926	NA	12.0029	16.7034	14.5686	9.07522	15.6553	25.7547	MROH2A
ENSG00000185043	0.0934765	0.00930779	0.0856972	7223.74	7634.45	7494.1	7740.16	8164.76	7945.32	CIB1
ENSG00000185049	0.0649586	0.151175	0.392144	2772.67	2652.9	2762.21	2723.57	2921.28	2920.19	NELFA
ENSG00000185055	-0.693362	0.0795273	NA	24.0058	39.3022	20.3961	19.1588	18.7863	13.8679	EFCAB10
ENSG00000185065	-0.276652	0.120636	NA	109.026	109.064	125.29	97.8107	82.4512	103.019	AC000068.1
ENSG00000185085	0.150434	0.00570484	0.0647292	1718.41	1659.53	1794.85	1796.89	2002.83	1942.5	INTS5
ENSG00000185088	0.0869982	0.0995613	0.315482	1981.48	1751.89	1851.19	1990.5	1939.17	2000.94	RPS27L
ENSG00000185090	-0.0498987	0.531515	0.752212	647.156	576.76	679.869	610.057	622.037	607.216	MANEAL
ENSG00000185101	0.11259	0.0154437	0.115191	3222.77	3368.2	3232.29	3337.66	3536.01	3746.32	ANO9
ENSG00000185104	0.0127141	0.799012	0.909349	1878.45	1810.85	1954.14	1900.75	1856.72	1935.56	FAF1
ENSG00000185112	-0.166334	0.0268967	0.158071	848.204	773.27	832.354	663.499	778.59	744.905	FAM43A
ENSG00000185115	0.0294353	0.691894	0.853317	717.172	667.155	693.467	663.499	745.192	712.216	NSMCE3
ENSG00000185122	0.128658	0.00225057	0.0357968	4076.98	4202.39	4056.88	4351.06	4743.55	4394.15	HSF1
ENSG00000185127	0.0672718	0.292115	0.556029	877.211	881.351	852.75	915.589	903.832	916.273	C6orf120
ENSG00000185129	0.00174716	0.974005	0.98989	2147.52	2197.97	2006.59	2230.49	2138.51	1991.04	PURA
ENSG00000185130	0.836398	0.0127648	NA	16.0038	22.5988	28.166	37.3092	33.398	48.5377	HIST1H2BL
ENSG00000185133	-0.142742	0.0929497	0.305664	590.142	664.207	570.119	559.639	583.42	510.141	INPP5J
ENSG00000185156	0.0698272	0.696221	NA	118.028	120.854	101.98	93.7773	123.155	140.66	MFSD6L
ENSG00000185158	-0.00245508	0.981464	0.993256	338.081	310.487	290.401	312.591	325.63	299.151	LRRC37B
ENSG00000185163	0.111319	0.109498	0.333147	1231.3	1172.19	1324.77	1192.89	1421.5	1413.54	DDX51
ENSG00000185164	-0.0432746	0.318313	0.581534	2744.66	2810.11	2747.64	2738.7	2721.93	2597.26	NOMO2
ENSG00000185168	0.342553	0.368913	NA	18.0043	28.4941	16.5111	32.2675	18.7863	28.7264	LINC00482
ENSG00000185187	0.138988	0.00980732	0.0889156	1971.47	1986.73	2051.26	2033.86	2338.9	2245.61	SIGIRR
ENSG00000185189	0.0177622	0.859093	0.936125	350.084	314.417	336.05	335.783	342.329	334.811	NRBP2
ENSG00000185201	0.104936	0.118621	0.346866	955.23	901.985	1037.29	1002.31	1023.86	1086.65	IFITM2
ENSG00000185219	-0.0676323	0.283344	0.547715	1229.3	1295.01	1190.74	1242.3	1210.68	1092.59	ZNF445
ENSG00000185220	0.136734	0.311856	NA	161.039	174.895	194.248	182.513	205.606	195.141	PGBD2
ENSG00000185222	-0.104974	0.254072	0.51705	851.205	638.66	678.898	698.792	628.299	688.443	TCEAL9
ENSG00000185236	0.113077	0.0165684	0.120185	2837.68	2812.07	2600.01	2872.81	3078.87	2970.7	RAB11B
ENSG00000185238	-0.144781	0.00659579	0.0703057	1976.47	1829.52	2044.46	1750.51	1723.13	1817.69	PRMT3
ENSG00000185245	-0.00875968	0.953895	NA	138.033	145.418	157.341	157.304	152.378	128.773	GP1BA
ENSG00000185246	-0.193059	0.0185628	0.128538	683.164	633.748	586.63	583.839	550.022	530.943	PRPF39
ENSG00000185250	0.00621847	0.976678	NA	62.0149	88.4299	82.5556	65.5433	81.4075	87.1697	PPIL6
ENSG00000185252	0.0257527	0.73521	0.875748	761.183	922.619	897.427	827.862	886.089	914.291	ZNF74
ENSG00000185261	-0.38296	0.346596	NA	13.0031	32.4243	27.1948	18.1504	18.7863	18.8207	KIAA0825
ENSG00000185262	0.0888455	0.0412241	0.196888	4096.98	4154.24	4163.71	4117.13	4569.26	4517.97	UBALD2
ENSG00000185267	-0.496503	0.0434059	NA	65.0156	58.9533	67.9869	44.3677	54.2717	37.6415	CDNF
ENSG00000185269	0.179611	0.32465	NA	92.0221	87.4474	113.635	109.911	98.1065	123.821	NOTUM
ENSG00000185272	-0.0522828	0.836005	NA	74.0178	54.0405	53.4183	55.4597	76.1891	43.5849	RBM11
ENSG00000185275	0.291773	0.393226	NA	25.006	34.3894	18.4536	36.3009	29.2232	29.7169	CD24P4
ENSG00000185278	-0.152656	0.0891322	0.30053	436.105	454.923	452.599	408.385	381.989	418.018	ZBTB37
ENSG00000185291	0.744518	0.119988	NA	9.00216	17.686	7.76993	25.2089	15.6553	16.8396	IL3RA
ENSG00000185298	0.0806766	0.0766323	0.275565	3218.77	3370.16	3275.03	3264.05	3557.93	3609.62	CCDC137
ENSG00000185304	-0.0313763	0.908756	NA	33.0079	48.1452	54.3895	44.3677	42.7911	45.566	RGPD2
ENSG00000185305	-0.0764561	0.318303	0.581534	758.182	710.387	725.518	755.26	686.745	638.914	ARL15
ENSG00000185324	0.0804675	0.101561	0.319155	2499.6	2644.05	2670.92	2587.45	2801.25	2874.62	CDK10
ENSG00000185332	0.0644918	0.749933	NA	95.0228	101.203	71.8719	77.6436	112.718	90.1414	TMEM105
ENSG00000185339	0.0778705	0.47311	0.706814	291.07	280.028	302.056	307.549	279.708	333.82	TCN2
ENSG00000185340	0.238668	0.00633557	0.0686792	415.1	404.812	447.742	488.045	491.576	516.084	GAS2L1
ENSG00000185344	-0.111249	0.0280878	0.161986	2332.56	2163.59	2088.17	2015.71	2018.49	2060.37	ATP6V0A2
ENSG00000185347	0.117631	0.089905	0.301511	859.206	889.212	834.297	857.104	963.322	981.65	TEDC1
ENSG00000185359	0.102144	0.00544275	0.0628312	7684.85	8043.19	7979.72	8133.41	8698.08	8616.92	HGS
ENSG00000185361	-0.0116717	0.84432	0.929961	1190.29	1209.52	1280.1	1215.07	1165.8	1268.91	TNFAIP8L1
ENSG00000185379	-0.0345705	0.548356	0.764882	1310.31	1340.2	1355.85	1377.42	1241.99	1291.7	RAD51D
ENSG00000185386	0.143242	0.691692	NA	20.0048	20.6336	29.1373	23.1922	29.2232	24.7641	MAPK11
ENSG00000185404	-0.0934551	0.195477	0.450636	775.186	808.642	848.865	791.561	705.532	782.546	SP140L
ENSG00000185414	-0.0504191	0.259738	0.524597	2819.68	2700.06	2771.92	2600.55	2779.34	2627.97	MRPL30
ENSG00000185418	-0.245199	0.116369	NA	150.036	144.436	137.916	114.953	116.893	132.736	TARSL2
ENSG00000185420	0.0301113	0.687537	0.850636	675.162	625.887	678.898	700.809	674.221	646.839	SMYD3
ENSG00000185432	-0.00835093	0.966877	NA	104.025	123.802	80.6131	121.003	78.2764	106.981	METTL7A
ENSG00000185436	-0.0538004	0.68388	0.849768	201.048	263.325	211.731	234.947	199.344	216.934	IFNLR1
ENSG00000185437	-0.0054783	0.981391	NA	60.0144	76.6393	61.1882	52.4346	84.5386	60.4245	SH3BGR
ENSG00000185442	0.0479293	0.663315	0.838504	291.07	266.272	296.229	271.248	317.281	294.198	FAM174B
ENSG00000185453	0.128112	0.0615761	0.244294	758.182	743.794	760.482	785.511	840.167	846.933	ZSWIM9
ENSG00000185467	0.602027	0.0991007	NA	19.0046	28.4941	14.5686	26.2173	30.2669	37.6415	KPNA7
ENSG00000185475	0.0582624	0.295464	0.558639	1415.34	1405.05	1332.54	1379.43	1467.42	1476.93	TMEM179B
ENSG00000185477	-0.2549	0.0307137	0.170188	299.072	296.731	291.373	285.365	214.999	242.688	GPRIN3
ENSG00000185480	-0.0135128	0.837018	0.927259	1004.24	1014.98	1042.14	1070.88	929.924	1031.18	PARPBP
ENSG00000185482	0.259164	0.353832	NA	43.0103	43.2324	29.1373	42.351	51.1406	44.5754	STAC3
ENSG00000185485	0.052651	0.340843	0.600632	1380.33	1499.38	1424.81	1538.75	1451.77	1473.96	SDHAP1
ENSG00000185495	-0.104799	0.604786	NA	79.019	92.3601	72.8431	78.6519	75.1454	73.3018	AC138393.1
ENSG00000185499	0.30919	0.00621316	0.0678449	269.065	243.674	227.271	323.683	303.713	289.245	MUC1
ENSG00000185504	0.0677265	0.179818	0.431579	2765.66	2809.12	3037.07	2825.42	3151.93	3049.95	FAAP100
ENSG00000185507	0.245668	0.0169747	0.121831	296.071	296.731	293.315	338.808	333.98	377.405	IRF7
ENSG00000185513	0.0566233	0.666455	NA	187.045	191.598	206.875	226.881	188.907	193.16	L3MBTL1
ENSG00000185515	-0.0473488	0.307012	0.569854	2326.56	2219.59	2288.25	2229.48	2139.56	2243.63	BRCC3
ENSG00000185522	0.186178	0.425516	NA	75.018	45.1975	75.7569	62.5182	76.1891	84.198	LMNTD2
ENSG00000185551	-0.076487	0.262681	0.528332	958.23	898.055	848.865	824.837	872.521	867.735	NR2F2
ENSG00000185561	-0.0863543	0.228259	0.488892	1016.24	911.811	941.133	979.115	889.22	834.056	TLCD2
ENSG00000185565	-0.0907464	0.587	NA	114.027	135.593	117.52	103.861	123.155	117.877	LSAMP
ENSG00000185567	0.101827	0.032362	0.173338	2433.58	2598.86	2616.53	2661.06	2684.36	2862.73	AHNAK2
ENSG00000185585	0.459117	0.117286	NA	26.0062	39.3022	34.9647	55.4597	44.8785	37.6415	OLFML2A
ENSG00000185591	-0.0350571	0.380813	0.634993	4574.1	4736.9	4649.33	4751.38	4442.97	4430.8	SP1
ENSG00000185596	-0.0115316	0.854439	0.934444	1077.26	1225.25	1153.84	1172.72	1155.36	1101.51	WASH3P
ENSG00000185608	0.02331	0.734063	0.87568	853.205	895.107	884.801	823.828	914.269	938.065	MRPL40
ENSG00000185615	0.154384	0.590461	NA	34.0082	31.4417	45.6484	41.3427	42.7911	39.6226	PDIA2
ENSG00000185619	0.107422	0.0295133	0.167071	1921.46	2079.09	2082.34	2196.2	2130.16	2226.79	PCGF3
ENSG00000185621	-0.144411	0.0295109	0.167071	978.235	965.851	1047.97	938.781	849.56	918.254	LMLN
ENSG00000185624	0.0474594	0.102625	0.32142	54237	53261.3	54205	54131.7	55937.4	57041.7	P4HB
ENSG00000185627	0.0268792	0.400031	0.651768	7813.88	7609.88	7703.89	7833.93	7842.26	7885.89	PSMD13
ENSG00000185630	0.0274174	0.77627	0.898043	386.093	449.027	392.382	404.352	396.601	449.716	PBX1
ENSG00000185633	-0.814623	0.113193	NA	13.0031	21.6162	13.5974	8.06686	11.4805	7.92452	NDUFA4L2
ENSG00000185641	0.0405808	0.866155	NA	75.018	59.9358	44.6771	56.468	65.7522	62.4056	AC034236.1
ENSG00000185650	0.12042	0.0356347	0.180768	1483.36	1377.54	1323.8	1560.94	1517.52	1470	ZFP36L1
ENSG00000185651	-0.0100262	0.817131	0.919682	7465.79	6773.73	6788.01	7261.19	6857.02	6762.59	UBE2L3
ENSG00000185658	-0.142693	0.0143568	0.111215	1593.38	1734.21	1700.64	1634.55	1462.2	1458.11	BRWD1
ENSG00000185664	0.120988	0.436212	NA	118.028	129.697	141.801	133.103	145.072	145.613	PMEL
ENSG00000185666	0.109532	0.782356	NA	21.005	20.6336	17.4824	27.2257	15.6553	20.8019	SYN3
ENSG00000185669	-0.115259	0.691028	NA	37.0089	50.1103	36.9072	30.2507	39.6601	44.5754	SNAI3
ENSG00000185670	0.0514471	0.647811	0.828259	264.063	327.191	275.833	306.541	281.795	310.047	ZBTB3
ENSG00000185674	-0.181666	0.638081	NA	28.0067	24.5639	16.5111	18.1504	21.9174	20.8019	LYG2
ENSG00000185684	-0.0378498	0.672206	0.843593	420.101	441.167	436.088	405.36	418.518	439.811	EP400P1
ENSG00000185686	-0.303837	0.299056	NA	39.0094	41.2673	43.7059	38.3176	35.4853	26.7453	PRAME
ENSG00000185697	-0.0368914	0.82305	NA	153.037	112.994	137.916	141.17	137.767	114.906	MYBL1
ENSG00000185716	0.0532465	0.704786	NA	193.046	206.336	228.242	265.198	187.863	198.113	MOSMO
ENSG00000185721	-0.0163818	0.7036	0.860077	3163.76	3087.19	3238.12	3006.92	3171.76	3203.49	DRG1
ENSG00000185722	0.0244822	0.566566	0.777043	2783.67	2794.39	2816.6	2913.15	2872.22	2753.77	ANKFY1
ENSG00000185728	-0.0691795	0.129327	0.362907	3632.87	3970.5	3883.02	3768.23	3705.09	3476.88	YTHDF3
ENSG00000185730	0.0476192	0.495211	0.724239	710.171	704.492	705.122	735.093	735.799	720.141	ZNF696
ENSG00000185739	0.558378	0.229092	NA	12.0029	13.7558	12.6261	16.1337	12.5242	27.7358	SRL
ENSG00000185745	-0.701969	0.172881	NA	12.0029	18.6685	20.3961	4.03343	12.5242	14.8585	IFIT1
ENSG00000185753	0.0381573	0.499543	0.727659	1241.3	1261.6	1344.2	1312.88	1324.44	1313.49	CXorf38
ENSG00000185761	0.200418	0.104676	NA	196.047	200.441	197.162	240.998	219.174	221.887	ADAMTSL5
ENSG00000185774	-0.285867	0.349712	NA	34.0082	56.0056	48.5621	50.4179	39.6601	23.7736	KCNIP4
ENSG00000185787	-0.0474904	0.202679	0.459696	9780.35	8917.67	9428.82	9142.78	8955.87	9116.17	MORF4L1
ENSG00000185798	-0.0236704	0.736401	0.876351	824.198	744.776	810.016	802.653	755.629	781.556	WDR53
ENSG00000185800	0.0817183	0.188176	0.44156	1107.27	1075.9	1104.3	1093.06	1237.81	1149.06	DMWD
ENSG00000185803	0.0584177	0.169444	0.417879	5229.26	5260.6	5359.31	5147.67	5759.06	5598.67	SLC52A2
ENSG00000185808	-0.000901756	0.991501	0.997755	530.127	496.19	497.276	474.937	513.493	533.914	PIGP
ENSG00000185813	0.0389288	0.295043	0.558087	5892.42	6107.56	6159.62	6004.77	6371.7	6281.17	PCYT2
ENSG00000185818	0.219912	0.449573	NA	25.006	44.215	45.6484	46.3845	48.0096	39.6226	NAT8L
ENSG00000185825	0.0352988	0.234618	0.496709	11809.8	11562.7	11697.6	11870.4	12016	12052.2	BCAP31
ENSG00000185829	0.00111483	0.993107	0.997837	197.047	255.464	224.357	226.881	206.65	243.679	ARL17A
ENSG00000185834	-0.170669	0.358591	NA	114.027	103.168	86.4405	89.7439	88.7133	91.132	RPL12P4
ENSG00000185837	0.20175	0.576279	NA	21.005	24.5639	21.3673	22.1839	25.0485	29.7169	HDHD5-AS1
ENSG00000185838	0.0760361	0.525705	0.748357	235.056	256.447	239.897	227.889	285.97	257.547	GNB1L
ENSG00000185839	-0.392298	0.386038	NA	15.0036	21.6162	16.5111	16.1337	10.4369	13.8679	AL035411.1
ENSG00000185842	-0.264455	0.112397	NA	149.036	115.941	140.83	117.978	117.937	102.028	DNAH14
ENSG00000185864	0.113027	0.353865	0.613	251.06	203.389	235.041	248.056	263.009	234.764	NPIPB4
ENSG00000185875	-0.0621136	0.461681	0.697804	490.118	471.626	506.017	471.911	465.484	468.537	THNSL1
ENSG00000185880	0.101681	0.247541	0.510954	421.101	451.975	440.944	443.677	480.096	486.367	TRIM69
ENSG00000185883	0.0359445	0.43455	0.678275	3571.86	3258.15	3424.6	3404.22	3670.64	3439.24	ATP6V0C
ENSG00000185885	0.128516	0.0102351	0.0904879	2137.51	2047.64	2063.89	2206.29	2417.18	2208.96	IFITM1
ENSG00000185896	0.0662024	0.0302603	0.169177	37300	35619.6	36590.6	37891.1	39231.1	37531.5	LAMP1
ENSG00000185900	-0.10881	0.443292	0.684862	230.055	328.173	250.58	294.44	207.694	247.641	POMK
ENSG00000185909	0.158558	0.533876	NA	61.0147	48.1452	39.8209	48.4012	54.2717	63.3962	KLHDC8B
ENSG00000185917	0.000727754	0.993	0.997837	576.138	566.934	557.493	622.157	526.018	552.735	SETD4
ENSG00000185920	0.00955536	0.906463	0.960625	559.134	616.062	577.889	622.157	544.804	597.311	PTCH1
ENSG00000185946	0.0144047	0.879504	0.946565	393.094	419.551	365.187	384.184	414.343	391.273	RNPC3
ENSG00000185947	-0.0188449	0.852036	0.933506	380.091	346.842	366.158	390.234	323.543	364.528	ZNF267
ENSG00000185950	0.120918	0.0298952	0.167844	1342.32	1495.45	1445.21	1556.9	1577.01	1524.48	IRS2
ENSG00000185963	0.0978025	0.0579816	0.235304	1571.38	1672.31	1672.48	1721.27	1801.4	1739.43	BICD2
ENSG00000185973	0.0354954	0.724597	0.870763	353.085	426.429	371.986	360.992	415.387	404.15	TMLHE
ENSG00000185986	-0.162598	0.29119	NA	134.032	159.174	156.37	133.103	146.116	122.83	SDHAP3
ENSG00000185989	0.298723	0.189829	NA	68.0163	51.0928	52.4471	62.5182	74.1017	74.2924	RASA3
ENSG00000186001	0.00762884	0.86714	0.939867	2227.54	2309	2311.56	2341.41	2238.71	2304.05	LRCH3
ENSG00000186007	0.148727	0.46627	NA	70.0168	74.6741	71.8719	87.7271	72.0143	80.2358	LEMD1
ENSG00000186010	0.104385	0.0827958	0.287638	1473.35	1596.65	1530.68	1521.61	1646.94	1777.07	NDUFA13
ENSG00000186017	-0.0913812	0.51769	NA	179.043	162.122	193.277	185.538	157.597	158.49	ZNF566
ENSG00000186020	-0.114312	0.380621	NA	194.047	195.528	213.673	197.638	176.383	183.255	ZNF529
ENSG00000186026	0.0977676	0.702881	NA	51.0123	80.5695	41.7634	53.443	63.6648	68.349	ZNF284
ENSG00000186047	-0.158595	0.483332	NA	69.0166	76.6393	75.7569	84.7021	50.0969	63.3962	DLEU7
ENSG00000186056	0.0930384	0.72722	NA	52.0125	51.0928	33.9935	46.3845	54.2717	45.566	MATN1-AS1
ENSG00000186063	-0.0626769	0.301826	0.565074	1281.31	1208.54	1163.55	1193.9	1190.85	1113.39	AIDA
ENSG00000186073	0.156304	0.313143	NA	160.038	160.156	126.261	177.471	180.558	139.67	C15orf41
ENSG00000186076	-0.420292	0.0764406	NA	67.0161	66.8137	88.383	70.5851	45.9222	49.5282	AC012085.1
ENSG00000186088	-0.0580715	0.601518	0.801084	270.065	275.115	261.264	248.056	265.096	261.509	GSAP
ENSG00000186104	0.0579871	0.428532	0.672736	728.175	819.45	751.741	799.628	751.454	841.98	CYP2R1
ENSG00000186106	0.0211976	0.805763	0.912307	477.115	467.696	486.592	519.304	470.702	462.594	ANKRD46
ENSG00000186111	0.124841	0.0250244	0.151964	1245.3	1199.7	1186.86	1320.95	1324.44	1314.48	PIP5K1C
ENSG00000186115	0.131666	0.450067	NA	118.028	111.029	88.383	115.961	111.674	119.858	CYP4F2
ENSG00000186130	-0.174933	0.0320046	0.172841	695.167	657.329	656.559	659.466	551.066	568.584	ZBTB6
ENSG00000186132	0.138018	0.393291	NA	122.029	108.081	129.175	121.003	136.723	137.689	C2orf76
ENSG00000186141	0.00461658	0.922288	0.967618	1998.48	1995.57	1952.2	2008.65	2019.53	1937.54	POLR3C
ENSG00000186153	0.00816	0.929304	0.971122	446.107	407.76	407.922	401.326	447.741	420	WWOX
ENSG00000186162	0.18922	0.187057	NA	147.035	170.964	142.773	163.354	186.82	175.33	CIDECP
ENSG00000186166	-0.0688004	0.432038	0.675969	485.117	440.184	465.225	445.694	429.999	449.716	CCDC84
ENSG00000186174	0.0931641	0.0718842	0.265377	1842.44	1746.98	1667.62	1875.55	1894.29	1837.5	BCL9L
ENSG00000186184	0.0389066	0.20394	0.461592	11016.6	10657.8	10866.3	11075.8	11237.4	11117.1	POLR1D
ENSG00000186185	0.0972881	0.0365226	0.184288	2277.55	2491.76	2432.96	2551.15	2576.86	2577.45	KIF18B
ENSG00000186187	0.0683328	0.338052	0.598506	689.166	660.277	678.898	718.959	700.313	707.263	ZNRF1
ENSG00000186188	0.175809	0.318174	NA	93.0224	111.029	136.945	141.17	131.504	112.924	FFAR4
ENSG00000186193	0.0632089	0.182701	0.434487	5069.22	5677.2	5547.73	5369.51	5963.62	5692.78	SAPCD2
ENSG00000186198	-0.0369164	0.825418	NA	128.031	109.064	113.635	107.894	121.068	112.924	SLC51B
ENSG00000186204	0.163924	0.0940502	0.306787	367.088	406.778	440.944	427.544	433.13	500.235	CYP4F12
ENSG00000186205	-0.129074	0.034723	0.179188	1222.29	1108.32	1181.03	1040.63	1092.74	1077.73	MARC1
ENSG00000186212	-0.0953426	0.194997	0.450126	675.162	714.317	706.093	665.516	623.081	672.594	SOWAHB
ENSG00000186222	0.0874645	0.314258	0.57705	439.106	481.452	468.139	470.903	521.843	483.396	BLOC1S4
ENSG00000186226	-0.119732	0.817891	NA	11.0026	14.7383	12.6261	12.1003	6.26212	16.8396	LCE1E
ENSG00000186230	0.0773409	0.546954	NA	197.047	211.249	201.047	236.964	213.956	192.17	ZNF749
ENSG00000186231	-0.993639	0.0798642	NA	18.0043	18.6685	7.76993	10.0836	6.26212	5.94339	KLHL32
ENSG00000186260	-0.0774265	0.162973	0.409348	1521.37	1599.6	1655.97	1459.09	1486.21	1581.93	MKL2
ENSG00000186272	0.101398	0.537161	NA	122.029	112.994	110.722	115.961	120.024	134.717	ZNF17
ENSG00000186280	0.140561	0.566177	NA	64.0154	49.1277	50.5046	48.4012	59.4901	72.3112	KDM4D
ENSG00000186283	-0.0251861	0.535032	0.755144	3301.79	3291.56	3364.38	3180.36	3266.74	3338.2	TOR3A
ENSG00000186298	-0.070255	0.0537154	0.227009	9567.3	9069.96	9301.58	9225.47	8637.54	8746.69	PPP1CC
ENSG00000186300	-0.124933	0.486212	NA	110.026	92.3601	113.635	98.8191	91.8444	99.0565	ZNF555
ENSG00000186301	0.367679	0.151573	NA	36.0087	46.1801	49.5333	60.5015	48.0096	61.415	MST1P2
ENSG00000186312	-0.0383991	0.712506	0.865188	309.074	332.103	360.331	304.524	341.285	329.858	CA5BP1
ENSG00000186314	0.0247713	0.749389	0.883574	1129.27	965.851	957.644	1035.58	1135.53	935.093	PRELID2
ENSG00000186318	-0.0142281	0.859165	0.936125	559.134	609.184	636.163	626.19	584.464	576.509	BACE1
ENSG00000186340	-0.225839	0.674254	NA	13.0031	11.7907	10.6837	9.07522	7.3058	13.8679	THBS2
ENSG00000186350	0.302751	1.79075436321069e-14	1.03963239419731e-11	3170.76	3263.06	3325.53	4010.24	4060.98	3968.2	RXRA
ENSG00000186352	0.0156559	0.940086	NA	77.0185	87.4474	64.102	72.6018	74.1017	84.198	ANKRD37
ENSG00000186364	0.218376	0.352398	NA	62.0149	47.1626	57.3033	74.6185	61.5775	57.4528	NUDT17
ENSG00000186376	-0.0268238	0.759327	0.888475	463.111	503.068	458.426	451.744	452.96	493.301	ZNF75D
ENSG00000186395	0.133146	0.0275448	0.16018	2350.56	2231.38	2478.61	2451.32	2870.14	2423.91	KRT10
ENSG00000186409	0.0967048	0.744654	NA	35.0084	31.4417	34.9647	38.3176	34.4416	35.6603	CCDC30
ENSG00000186416	-0.0327005	0.641649	0.824652	806.194	771.305	822.642	820.803	787.983	737.971	NKRF
ENSG00000186432	-0.0606075	0.12945	0.362942	4778.15	4657.31	4759.08	4696.93	4582.83	4331.74	KPNA4
ENSG00000186446	0.193915	0.535534	NA	26.0062	32.4243	39.8209	48.4012	32.3543	31.6981	ZNF501
ENSG00000186448	0.0156913	0.849295	0.932066	525.126	598.376	530.298	568.714	563.59	539.858	ZNF197
ENSG00000186451	-0.106704	0.760846	NA	28.0067	28.4941	25.2523	20.1672	22.9611	32.6886	SPATA12
ENSG00000186468	0.0376796	0.223864	0.484043	39463.5	37089.5	37350.1	38722	39214.4	38979.7	RPS23
ENSG00000186470	-0.0221681	0.744792	0.880438	803.193	840.084	777.965	811.728	786.939	785.518	BTN3A2
ENSG00000186472	0.0241774	0.821518	0.921097	390.094	496.19	362.273	438.636	401.819	428.915	PCLO
ENSG00000186474	0.20764	0.526474	NA	28.0067	28.4941	24.281	27.2257	32.3543	33.6792	KLK12
ENSG00000186480	-0.0760131	0.0256298	0.154459	6472.56	6573.29	6458.76	6284.09	6054.42	6164.29	INSIG1
ENSG00000186481	-0.00915904	0.968971	NA	57.0137	55.0231	56.332	51.4263	58.4464	57.4528	ANKRD20A5P
ENSG00000186496	-0.117952	0.568872	NA	71.0171	76.6393	86.4405	77.6436	65.7522	72.3112	ZNF396
ENSG00000186501	0.0908532	0.158737	0.403895	1186.29	1120.11	1122.76	1122.3	1312.96	1217.4	TMEM222
ENSG00000186517	0.110422	0.780743	NA	19.0046	17.686	24.281	30.2507	17.7427	17.8302	ARHGAP30
ENSG00000186522	-0.106359	0.0348212	0.179252	1862.45	1858.99	1904.61	1815.04	1676.16	1734.48	SEPT10
ENSG00000186523	-0.0316744	0.801966	NA	221.053	195.528	227.271	211.755	221.261	197.122	FAM86B1
ENSG00000186529	0.184879	0.164603	NA	190.046	208.302	214.644	273.265	203.519	219.905	CYP4F3
ENSG00000186532	-0.0835925	0.234693	0.496768	794.191	782.113	829.441	765.344	713.881	790.471	SMYD4
ENSG00000186564	0.182084	0.0819127	0.286002	290.07	330.138	280.689	341.833	347.547	332.83	FOXD2
ENSG00000186566	-0.00826502	0.825482	0.922932	4493.08	4372.37	4332.71	4322.83	4456.54	4343.63	GPATCH8
ENSG00000186567	0.022834	0.906291	NA	85.0204	88.4299	89.3542	90.7522	102.281	74.2924	CEACAM19
ENSG00000186575	-0.0105598	0.840763	0.928784	2061.5	2149.83	1954.14	2146.79	2011.18	1962.31	NF2
ENSG00000186577	0.178746	0.0403933	0.194405	537.129	551.213	487.563	531.405	627.255	625.046	SMIM29
ENSG00000186591	0.00218382	0.957248	0.983149	4317.04	4319.31	4124.86	4338.96	4354.26	4088.06	UBE2H
ENSG00000186594	0.256105	0.201433	NA	82.0197	64.8486	91.2967	98.8191	81.4075	104.009	MIR22HG
ENSG00000186603	0.0370403	0.481605	0.713463	1922.46	1936.62	1936.66	1841.26	2084.24	2021.74	HPDL
ENSG00000186615	-0.0416274	0.833786	NA	75.018	102.186	84.498	77.6436	83.4949	93.1131	KTN1-AS1
ENSG00000186625	-0.120984	0.134124	0.369619	564.136	581.672	614.796	526.363	521.843	570.565	KATNA1
ENSG00000186635	0.048242	0.168063	0.415816	6315.52	6589.99	6518	6555.33	6805.88	6723.95	ARAP1
ENSG00000186638	0.0710405	0.23888	0.502109	1068.26	1064.11	1077.11	1166.67	1134.49	1070.8	KIF24
ENSG00000186648	0.110455	0.778998	NA	23.0055	16.7034	29.1373	19.1588	37.5727	17.8302	CARMIL3
ENSG00000186654	0.0113543	0.824766	0.922488	1931.46	2086.95	2052.23	1940.08	2108.25	2071.27	PRR5
ENSG00000186660	-0.14927	0.00101142	0.0211809	3746.9	3550.95	3476.07	3342.71	3292.83	3079.67	ZFP91
ENSG00000186665	0.00412809	0.959757	0.983975	573.138	570.864	538.068	526.363	602.207	558.679	C17orf58
ENSG00000186666	-0.109031	0.321131	0.584332	295.071	288.871	270.005	254.106	265.096	272.405	BCDIN3D
ENSG00000186687	-0.146551	0.0241753	0.149575	966.232	921.636	902.284	843.996	845.386	831.084	LYRM7
ENSG00000186704	0.0729455	0.697891	NA	90.0216	112.011	108.779	88.7355	104.369	133.726	DTX2P1
ENSG00000186710	0.0215129	0.954265	NA	21.005	22.5988	21.3673	22.1839	24.0048	19.8113	CFAP73
ENSG00000186715	-0.00864114	0.979062	NA	41.0099	26.529	28.166	34.2842	22.9611	37.6415	MST1L
ENSG00000186716	0.0767511	0.0561608	0.231511	4406.06	4529.58	4565.81	4594.08	4963.77	4683.39	BCR
ENSG00000186765	-0.264826	0.436107	NA	31.0075	28.4941	32.051	26.2173	31.3106	18.8207	FSCN2
ENSG00000186767	-0.0843469	0.277858	0.542582	603.145	571.847	598.285	549.555	556.285	566.603	SPIN4
ENSG00000186787	0.040929	0.71747	0.867271	272.065	252.517	252.523	274.273	247.354	277.358	SPIN2B
ENSG00000186792	0.14244	0.163222	0.409797	314.075	360.598	352.561	347.883	411.212	375.424	HYAL3
ENSG00000186806	-0.236815	0.548873	NA	22.0053	16.7034	28.166	17.1421	19.83	19.8113	VSIG10L
ENSG00000186812	-0.0944415	0.148274	0.388727	912.219	948.165	993.58	915.589	861.041	896.461	ZNF397
ENSG00000186814	-0.0531236	0.607781	0.803806	334.08	377.301	402.094	360.992	326.674	385.33	ZSCAN30
ENSG00000186815	0.208083	5.78179151299044e-05	0.00254936	1724.41	1713.58	1647.23	1855.38	2001.79	2016.79	TPCN1
ENSG00000186834	0.145533	0.000519132	0.013796	3230.78	3492	3368.27	3672.44	3701.95	3787.92	HEXIM1
ENSG00000186854	-0.0195828	0.657978	0.834933	2585.62	2715.78	2666.06	2657.02	2660.36	2543.77	TRABD2A
ENSG00000186862	-0.142425	0.528534	NA	74.0178	61.9009	62.1595	53.443	60.5338	65.3773	PDZD7
ENSG00000186866	0.0900811	0.167914	0.415708	862.207	919.671	909.082	913.572	994.633	956.886	POFUT2
ENSG00000186868	0.0857842	0.600941	NA	117.028	113.976	130.146	111.928	138.81	132.736	MAPT
ENSG00000186871	-0.12858	0.0951581	0.308151	743.179	750.672	768.252	762.319	673.177	633.962	ERCC6L
ENSG00000186889	-0.0530548	0.861221	NA	41.0099	29.4766	38.8497	28.234	35.4853	41.6037	TMEM17
ENSG00000186907	0.197499	0.604263	NA	21.005	17.686	23.3098	19.1588	30.2669	21.7924	RTN4RL2
ENSG00000186908	-0.170349	0.0754692	0.272993	412.099	486.365	491.448	390.234	442.523	403.16	ZDHHC17
ENSG00000186918	0.0635925	0.10243	0.320957	3749.9	3839.82	3891.77	3938.65	4096.47	3965.23	ZNF395
ENSG00000186919	-0.0356345	0.911943	NA	35.0084	37.3371	24.281	37.3092	27.1358	29.7169	ZACN
ENSG00000186940	0.0183151	0.964058	NA	22.0053	15.7209	22.3386	13.1087	22.9611	24.7641	CHCHD2P9
ENSG00000186951	-0.0541747	0.258912	0.523738	2313.56	2447.54	2452.39	2409.98	2311.76	2226.79	PPARA
ENSG00000186952	-0.483277	0.264772	NA	19.0046	17.686	21.3673	15.1254	12.5242	13.8679	TMEM232
ENSG00000186973	0.51661	0.27809	NA	9.00216	13.7558	12.6261	12.1003	17.7427	20.8019	FAM183A
ENSG00000186976	-0.372677	0.502281	NA	14.0034	6.87788	14.5686	9.07522	9.39317	8.91508	EFCAB6
ENSG00000187017	0.101918	0.429784	NA	179.043	187.668	201.047	207.722	208.737	193.16	ESPN
ENSG00000187049	-0.0424687	0.558795	0.771796	724.174	712.352	665.301	672.575	680.483	687.452	TMEM216
ENSG00000187051	0.128145	0.00766969	0.0767704	2926.7	3209.02	3182.76	3222.71	3526.61	3436.27	RPS19BP1
ENSG00000187066	0.148696	0.444209	NA	78.0187	110.046	83.5268	85.7104	107.5	107.972	TMEM262
ENSG00000187068	0.0183526	0.826225	0.923403	662.159	578.725	697.352	658.458	697.182	608.207	C3orf70
ENSG00000187079	0.17014	9.68008594045652e-05	0.00390567	3139.75	3355.42	3247.83	3655.3	3790.67	3518.49	TEAD1
ENSG00000187091	0.498447	2.56143697724638e-15	2.05900126247882e-12	905.218	899.037	876.06	1180.79	1290	1315.47	PLCD1
ENSG00000187097	0.0175399	0.849646	0.932195	471.113	450.993	460.369	489.054	409.125	500.235	ENTPD5
ENSG00000187098	-0.361028	0.245572	NA	39.0094	38.3196	46.6196	39.326	37.5727	19.8113	MITF
ENSG00000187105	-0.30844	0.348455	NA	39.0094	40.2847	37.8784	39.326	39.6601	15.849	HEATR4
ENSG00000187109	-0.0584429	0.175314	0.425263	12287	11153	11495.6	11851.2	10961.8	10734.8	NAP1L1
ENSG00000187118	0.0756541	0.219862	0.478577	939.226	950.13	932.392	997.266	1000.89	975.706	CMC1
ENSG00000187123	-0.199025	0.198476	NA	201.048	153.279	197.162	163.354	185.776	131.745	LYPD6
ENSG00000187134	0.0185502	0.774802	0.897896	986.237	916.723	891.6	939.79	941.405	948.961	AKR1C1
ENSG00000187147	0.0735068	0.133375	0.368257	3680.88	3915.48	4203.53	4006.21	4338.6	4074.19	RNF220
ENSG00000187164	-0.109038	0.0661597	0.253434	1112.27	1150.57	1115.96	1060.79	1053.08	1019.29	SHTN1
ENSG00000187186	0.0157064	0.946988	NA	59.0142	53.0579	54.3895	52.4346	56.359	59.4339	AL162231.1
ENSG00000187187	-0.280327	0.452692	NA	38.0091	24.5639	22.3386	32.2675	16.699	20.8019	ZNF546
ENSG00000187189	0.0763075	0.163735	0.41032	1497.36	1520.01	1587.98	1616.4	1540.48	1697.83	TSPYL4
ENSG00000187193	0.227428	0.00491782	0.0589318	527.127	536.475	483.678	593.923	628.299	589.386	MT1X
ENSG00000187210	-0.0679765	0.451718	0.690762	418.1	433.307	411.807	408.385	390.339	406.132	GCNT1
ENSG00000187231	-0.0956329	0.172498	0.421071	755.181	750.672	725.518	700.809	688.833	698.348	SESTD1
ENSG00000187239	-0.11447	0.197562	0.453244	495.119	575.777	585.659	550.563	492.62	487.358	FNBP1
ENSG00000187240	-0.931884	0.00648313	NA	32.0077	44.215	35.9359	17.1421	20.8737	20.8019	DYNC2H1
ENSG00000187242	1.31133	0.0230046	NA	9.00216	4.91277	5.82745	10.0836	26.0921	12.8773	KRT12
ENSG00000187244	0.129521	0.299138	0.562937	223.054	220.092	187.45	222.847	241.091	225.849	BCAM
ENSG00000187257	-0.0802364	0.107132	0.329272	1823.44	1854.08	1789.03	1716.23	1775.31	1680	RSBN1L
ENSG00000187258	-0.0636848	0.327637	0.590311	993.239	1100.46	1025.63	949.873	993.589	1041.08	NPSR1
ENSG00000187260	-0.19027	0.70557	NA	14.0034	16.7034	9.71242	11.0919	9.39317	14.8585	WDR86
ENSG00000187266	-0.0499522	0.76249	NA	121.029	116.924	116.549	115.961	105.412	120.849	EPOR
ENSG00000187288	0.124135	0.682567	NA	35.0084	34.3894	29.1373	32.2675	33.398	41.6037	CIDEC
ENSG00000187323	-0.229434	0.576421	NA	26.0062	16.7034	20.3961	22.1839	18.7863	12.8773	DCC
ENSG00000187325	-0.102119	0.264129	0.529779	464.112	530.579	500.19	504.179	421.649	466.556	TAF9B
ENSG00000187372	-0.021862	0.939725	NA	44.0106	37.3371	37.8784	33.2758	34.4416	49.5282	PCDHB13
ENSG00000187391	0.123328	0.606138	NA	62.0149	45.1975	61.1882	70.5851	55.3154	57.4528	MAGI2
ENSG00000187416	-0.033199	0.894335	NA	50.012	47.1626	59.2458	55.4597	43.8348	53.4905	LHFPL3
ENSG00000187446	-0.0544429	0.137414	0.374571	5867.41	5765.63	5558.42	5629.66	5476.22	5448.11	CHP1
ENSG00000187486	0.0392927	0.804411	NA	126.03	185.703	163.169	165.371	180.558	142.641	KCNJ11
ENSG00000187514	0.0248989	0.537639	0.75689	133164	120249	121082	121174	130491	129348	PTMA
ENSG00000187522	-0.074019	0.128205	0.361116	2053.49	2017.18	1992.99	1945.12	1972.57	1843.44	HSPA14
ENSG00000187531	0.111852	0.0055658	0.0637187	3590.86	3645.28	3840.29	3948.73	4032.8	3989	SIRT7
ENSG00000187534	0.462371	0.0743793	NA	39.0094	40.2847	43.7059	47.3928	66.7959	55.4716	PRR13P5
ENSG00000187535	-0.048356	0.546175	0.763651	580.139	687.788	655.588	631.232	626.212	603.254	IFT140
ENSG00000187555	-0.0316106	0.323472	0.586346	10006.4	9747.92	9883.36	9740.74	9444.31	9808.57	USP7
ENSG00000187566	0.121566	0.809807	NA	10.0024	12.7732	12.6261	9.07522	14.6116	14.8585	NHLRC1
ENSG00000187583	-0.0280775	0.903803	NA	70.0168	53.0579	67.9869	53.443	59.4901	74.2924	PLEKHN1
ENSG00000187595	-0.0200802	0.958131	NA	20.0048	19.6511	29.1373	16.1337	24.0048	27.7358	ZNF385C
ENSG00000187605	-0.0294236	0.500336	0.728205	2501.6	2461.3	2529.11	2439.22	2490.23	2412.03	TET3
ENSG00000187607	0.0298111	0.843832	NA	181.044	178.825	166.082	212.764	184.732	139.67	ZNF286A
ENSG00000187608	0.132043	0.101552	0.319155	557.134	613.114	629.365	609.048	698.226	665.66	ISG15
ENSG00000187609	0.0480859	0.588941	0.793404	423.102	438.219	443.858	441.661	428.955	478.443	EXD3
ENSG00000187624	0.122753	0.505541	NA	109.026	90.395	84.498	110.919	92.888	105	C17orf97
ENSG00000187626	-0.0275062	0.774459	0.897836	358.086	395.969	398.209	385.193	388.251	357.594	ZKSCAN4
ENSG00000187630	0.107538	0.238006	0.501039	395.095	401.865	385.583	407.377	422.693	443.773	DHRS4L2
ENSG00000187642	-0.449456	0.281792	NA	33.0079	17.686	18.4536	18.1504	12.5242	19.8113	PERM1
ENSG00000187650	-0.00874364	0.956479	NA	123.03	119.872	124.319	117.978	125.242	121.839	VMAC
ENSG00000187653	-0.204187	0.231979	NA	134.032	112.011	113.635	101.844	100.194	109.953	TMSB4XP8
ENSG00000187676	-0.0557734	0.48099	0.713057	592.142	624.905	585.659	615.098	560.459	558.679	B3GLCT
ENSG00000187678	0.162671	0.0232515	0.146373	649.156	661.259	686.668	764.335	720.143	750.848	SPRY4
ENSG00000187695	0.537932	0.282684	NA	13.0031	5.89533	14.5686	12.1003	15.6553	20.8019	NA
ENSG00000187699	0.180388	0.621803	NA	21.005	21.6162	29.1373	22.1839	37.5727	21.7924	C2orf88
ENSG00000187713	0.129441	0.0215349	0.140914	1488.36	1548.51	1680.25	1653.71	1765.92	1741.41	TMEM203
ENSG00000187720	-0.122141	0.593501	NA	64.0154	82.5346	56.332	59.4931	58.4464	68.349	THSD4
ENSG00000187735	-0.0785941	0.0471133	0.210412	4999.2	4834.17	4857.18	4845.16	4537.95	4527.87	TCEA1
ENSG00000187736	-0.179594	0.129153	0.362827	244.059	269.22	244.753	227.889	230.655	210.99	NHEJ1
ENSG00000187741	0.00687906	0.899041	0.956426	1565.38	1618.27	1529.71	1655.72	1513.34	1566.08	FANCA
ENSG00000187742	-0.0124632	0.78339	0.900884	2530.61	2431.82	2392.17	2429.13	2377.52	2483.35	SECISBP2
ENSG00000187764	-0.0121658	0.862933	0.937678	800.192	828.293	819.728	791.561	872.521	764.716	SEMA4D
ENSG00000187775	-0.150616	0.312166	NA	143.034	155.244	156.37	141.17	138.81	129.764	DNAH17
ENSG00000187778	0.0466173	0.274532	0.539728	3870.93	3731.74	4057.85	3886.21	4103.77	4054.38	MCRS1
ENSG00000187790	-0.122087	0.262764	0.528332	304.073	290.836	353.532	291.415	287.014	293.207	FANCM
ENSG00000187792	0.265393	0.0868919	NA	144.035	134.61	117.52	173.438	138.81	163.443	ZNF70
ENSG00000187796	0.069205	0.771573	NA	50.012	56.0056	53.4183	54.4513	57.4027	55.4716	CARD9
ENSG00000187800	0.116627	0.406789	NA	166.04	161.139	192.306	167.387	186.82	209.009	PEAR1
ENSG00000187801	-0.0787217	0.74132	NA	59.0142	52.0754	83.5268	69.5767	55.3154	59.4339	ZFP69B
ENSG00000187808	0.224533	0.412286	NA	33.0079	52.0754	45.6484	42.351	46.9659	63.3962	SOWAHD
ENSG00000187815	-0.0844452	0.59491	NA	132.032	127.732	147.629	113.944	136.723	133.726	ZFP69
ENSG00000187837	0.0532982	0.517327	0.741018	738.177	642.591	708.035	642.324	747.279	777.593	HIST1H1C
ENSG00000187838	-0.0791204	0.867336	NA	19.0046	8.84299	19.4248	14.117	19.83	10.8962	PLSCR3
ENSG00000187840	0.0823353	0.0910811	0.303171	2819.68	2770.8	2905.96	2785.08	3118.53	3092.54	EIF4EBP1
ENSG00000187860	-0.135029	0.423853	NA	137.033	164.087	111.693	119.995	118.98	136.698	CCDC157
ENSG00000187866	0.0335818	0.619717	0.810748	830.199	803.73	810.987	798.619	830.774	872.688	FAM122A
ENSG00000187867	-0.202373	0.380916	NA	59.0142	68.7788	62.1595	56.468	50.0969	58.4433	PALM3
ENSG00000187942	0.229885	0.581524	NA	17.0041	18.6685	13.5974	18.1504	18.7863	20.8019	LDLRAD2
ENSG00000187951	-0.0379394	0.712683	0.865188	398.096	419.551	362.273	434.602	352.766	361.556	ARHGAP11B
ENSG00000187953	0.0575806	0.584205	0.789565	287.069	303.609	291.373	310.574	290.145	316.981	PMS2CL
ENSG00000187954	0.0752525	0.121223	0.349996	2073.5	2208.78	2273.68	2256.7	2300.28	2350.61	CYHR1
ENSG00000187961	0.194962	0.0755764	0.273184	311.075	285.923	279.718	295.449	341.285	366.509	KLHL17
ENSG00000187984	-0.797246	0.0613768	NA	28.0067	29.4766	18.4536	20.1672	15.6553	7.92452	ANKRD19P
ENSG00000187994	0.0992928	0.442006	NA	184.044	212.232	194.248	192.596	221.261	218.915	RINL
ENSG00000188001	0.180585	0.458226	NA	50.012	49.1277	47.5908	52.4346	57.4027	56.4622	TPRG1
ENSG00000188002	0.0631145	0.454435	0.692294	505.121	538.44	480.765	517.288	561.503	514.103	AC026412.1
ENSG00000188010	-0.0921322	0.402885	0.653215	385.093	389.092	453.57	438.636	321.455	391.273	MORN2
ENSG00000188013	0.193696	0.585332	NA	21.005	26.529	26.2235	25.2089	37.5727	21.7924	MEIS3P2
ENSG00000188015	-0.261291	0.321447	NA	50.012	58.9533	46.6196	34.2842	48.0096	47.5471	S100A3
ENSG00000188021	0.0965476	0.0987265	0.314253	1260.3	1309.75	1306.32	1332.04	1476.82	1337.26	UBQLN2
ENSG00000188026	0.191719	0.36754	NA	60.0144	82.5346	67.9869	72.6018	91.8444	76.2735	RILPL1
ENSG00000188033	-0.150416	0.422399	NA	91.0219	102.186	90.3255	81.677	86.6259	87.1697	ZNF490
ENSG00000188037	0.235678	0.458838	NA	34.0082	29.4766	25.2523	27.2257	37.5727	39.6226	CLCN1
ENSG00000188042	0.240171	0.14697	NA	132.032	103.168	119.463	119.995	150.291	148.585	ARL4C
ENSG00000188064	0.853868	0.00275134	NA	26.0062	30.4592	31.0797	44.3677	60.5338	53.4905	WNT7B
ENSG00000188070	0.19142	0.000445852	0.0123914	1249.3	1208.54	1241.25	1400.61	1400.63	1422.45	C11orf95
ENSG00000188089	-0.200502	0.526953	NA	65.0156	31.4417	38.8497	53.443	35.4853	28.7264	PLA2G4E
ENSG00000188092	-0.0334431	0.760258	0.888768	263.063	289.854	288.459	264.19	281.795	276.368	GPR89B
ENSG00000188095	-0.0826755	0.882213	NA	18.0043	10.8081	6.79869	6.05015	16.699	10.8962	MESP2
ENSG00000188107	-0.0149052	0.956944	NA	59.0142	45.1975	47.5908	68.5683	48.0096	33.6792	EYS
ENSG00000188112	0.200473	2.43795237863305e-07	2.45974781367975e-05	3768.91	3660.02	3678.09	4143.34	4282.24	4336.69	C6orf132
ENSG00000188130	0.102957	0.666413	NA	57.0137	51.0928	54.3895	49.4095	65.7522	59.4339	MAPK12
ENSG00000188152	-0.271402	0.224024	NA	60.0144	85.4822	84.498	54.4513	69.927	66.3678	NUTM2G
ENSG00000188157	0.0983388	0.0139386	0.109668	8192.97	8480.43	8101.13	8353.24	9268.97	8901.22	AGRN
ENSG00000188158	-0.990873	0.0090859	NA	49.0118	36.3545	21.3673	18.1504	14.6116	20.8019	NHS
ENSG00000188167	-0.150458	0.321212	NA	158.038	188.65	170.939	184.529	149.247	132.736	TMPPE
ENSG00000188175	-0.0115566	0.955883	NA	82.0197	66.8137	70.9007	69.5767	72.0143	76.2735	HEPACAM2
ENSG00000188177	-0.084001	0.480644	0.712781	364.087	353.72	270.976	324.691	330.848	277.358	ZC3H6
ENSG00000188185	-0.0969616	0.38264	0.636265	308.074	351.755	303.999	304.524	267.184	328.868	LINC00265
ENSG00000188186	0.124829	0.0108666	0.093797	3277.79	3605.98	3626.62	3598.83	3899.21	3963.25	LAMTOR4
ENSG00000188191	0.0898336	0.042175	0.199606	2832.68	2902.47	2959.37	2945.41	3166.54	3142.07	PRKAR1B
ENSG00000188199	0.216908	0.653516	NA	15.0036	14.7383	8.74118	17.1421	16.699	10.8962	NUTM2B
ENSG00000188211	-0.102616	0.0153867	0.115015	3690.89	3912.53	3744.14	3656.31	3491.13	3421.41	NCR3LG1
ENSG00000188215	0.10095	0.400618	0.65185	260.062	257.429	255.437	323.683	250.485	254.575	DCUN1D3
ENSG00000188219	0.22053	0.607651	NA	30.0072	15.7209	13.5974	12.1003	29.2232	27.7358	POTEE
ENSG00000188229	0.150193	2.67357560734506e-06	0.000208026	32709.9	32898.9	33064	34989	37661.4	36850	TUBB4B
ENSG00000188234	-0.0584375	0.610913	0.80558	276.066	245.639	253.494	255.115	252.572	236.745	AGAP4
ENSG00000188242	0.103299	0.0267484	0.157476	3278.79	3195.27	3399.35	3321.53	3705.09	3580.89	AC010442.1
ENSG00000188243	0.0691888	0.101036	0.318213	3431.82	3474.31	3681.01	3616.98	3698.82	3791.88	COMMD6
ENSG00000188257	0.0801525	0.678641	NA	74.0178	92.3601	88.383	91.7606	81.4075	96.0848	PLA2G2A
ENSG00000188266	0.0783575	0.551454	0.766826	235.056	210.267	198.133	232.931	253.616	193.16	HYKK
ENSG00000188277	0.262622	0.032105	NA	185.044	200.441	205.903	231.922	239.004	238.726	C15orf62
ENSG00000188283	-0.116646	0.366574	NA	209.05	221.075	222.414	227.889	183.689	190.188	ZNF383
ENSG00000188290	0.0608542	0.667597	NA	205.049	154.261	205.903	185.538	217.087	187.217	HES4
ENSG00000188295	0.0497575	0.651349	0.830376	259.062	262.342	266.12	277.298	275.533	262.5	ZNF669
ENSG00000188305	-0.324819	0.473233	NA	15.0036	21.6162	15.5399	12.1003	17.7427	11.8868	PEAK3
ENSG00000188306	0.010057	0.981335	NA	28.0067	17.686	12.6261	25.2089	12.5242	20.8019	LRRIQ4
ENSG00000188312	-0.210058	0.0323416	0.173318	527.127	490.295	438.03	453.761	433.13	371.462	CENPP
ENSG00000188313	0.0258294	0.599581	0.800411	3249.78	2885.76	3024.45	3239.85	3001.64	3082.64	PLSCR1
ENSG00000188315	-0.0994757	0.210923	0.469408	581.14	563.986	573.033	559.639	522.887	521.037	C3orf62
ENSG00000188321	-0.559127	0.0743311	NA	35.0084	36.3545	46.6196	29.2424	27.1358	23.7736	ZNF559
ENSG00000188322	-0.419912	0.264353	NA	29.007	26.529	23.3098	22.1839	22.9611	13.8679	SBK1
ENSG00000188342	-0.0192153	0.612975	0.806649	4441.07	4207.3	4343.39	4251.24	4278.07	4290.14	GTF2F2
ENSG00000188343	-0.143402	0.261443	NA	245.059	218.127	205.903	191.588	218.13	196.132	FAM92A
ENSG00000188352	-0.104447	0.0836939	0.289154	1563.38	1679.19	1636.54	1639.59	1394.36	1503.68	FOCAD
ENSG00000188365	0.140908	0.696427	NA	25.006	20.6336	22.3386	25.2089	21.9174	27.7358	AC092171.1
ENSG00000188368	-0.167735	0.493438	NA	50.012	56.9882	60.217	47.3928	46.9659	54.4811	PRR19
ENSG00000188372	-0.0381224	0.712442	0.865188	337.081	324.243	338.963	293.432	336.067	344.717	ZP3
ENSG00000188373	-0.139019	0.0534002	0.226434	787.189	887.247	823.613	736.101	734.755	797.405	C10orf99
ENSG00000188404	0.179031	0.742484	NA	9.00216	11.7907	9.71242	7.05851	15.6553	11.8868	SELL
ENSG00000188419	-0.0873153	0.249646	0.513706	667.16	663.224	645.876	635.265	643.954	581.462	CHM
ENSG00000188428	-0.0784497	0.223755	0.484008	977.235	994.345	945.99	969.032	892.351	901.414	BLOC1S5
ENSG00000188483	0.0421673	0.805586	NA	132.032	96.2903	118.492	122.011	123.155	111.934	IER5L
ENSG00000188486	0.102822	0.0129745	0.105185	4895.18	5037.56	4948.48	5019.61	5533.62	5428.3	H2AFX
ENSG00000188488	0.0184711	0.936681	NA	55.0132	62.8835	58.2745	67.56	58.4464	52.4999	SERPINA5
ENSG00000188493	0.0949548	0.229887	0.490681	532.128	537.457	517.672	570.731	569.853	554.716	C19orf54
ENSG00000188501	-0.413976	0.258638	NA	27.0065	25.5464	27.1948	22.1839	20.8737	16.8396	LCTL
ENSG00000188522	0.109408	0.0236005	0.147591	2036.49	1911.07	2017.27	2099.4	2201.13	2134.67	FAM83G
ENSG00000188529	-0.114205	0.00355973	0.0474479	5001.2	4750.65	4879.52	4635.42	4519.16	4363.44	SRSF10
ENSG00000188536	-0.41084	0.0979306	NA	81.0195	65.8312	57.3033	50.4179	64.7085	38.632	HBA2
ENSG00000188542	0.145292	0.214122	0.472761	236.057	237.778	228.242	282.34	247.354	246.651	DUSP28
ENSG00000188549	0.019463	0.828921	0.923971	429.103	446.08	425.404	466.87	410.169	440.801	CCDC9B
ENSG00000188554	-0.0302078	0.382006	0.635662	8862.13	8893.1	8985.93	8995.56	8403.76	8786.31	NBR1
ENSG00000188559	0.282055	9.39978107475569e-14	4.46489601050895e-11	5345.28	5460.06	5471.98	6893.13	6481.29	6417.87	RALGAPA2
ENSG00000188566	0.0718036	0.448641	0.688343	413.099	402.847	357.417	395.276	423.736	414.056	NDOR1
ENSG00000188573	-0.047512	0.845485	NA	58.0139	56.0056	48.5621	48.4012	58.4464	50.5188	FBLL1
ENSG00000188599	0.312633	0.328136	NA	29.007	21.6162	34.9647	37.3092	31.3106	37.6415	NPIPP1
ENSG00000188603	-0.0566994	0.668956	NA	178.043	186.685	200.076	181.504	174.296	187.217	CLN3
ENSG00000188610	-0.0917675	0.353895	0.613	336.081	346.842	359.359	329.733	322.499	325.896	FAM72B
ENSG00000188611	-0.185385	0.417997	NA	87.0209	71.7265	57.3033	59.4931	74.1017	56.4622	ASAH2
ENSG00000188612	-0.0061815	0.860465	0.93675	14637.5	13437.4	13930.5	14081.7	13777.7	13965	SUMO2
ENSG00000188613	-0.0287202	0.922241	NA	46.0111	28.4941	48.5621	48.4012	37.5727	34.6698	NANOS1
ENSG00000188636	-0.0336902	0.490322	0.720049	2119.51	2052.56	2224.14	2033.86	2081.11	2133.68	RTL6
ENSG00000188643	0.0800475	0.0350186	0.17956	10591.5	9909.06	10171.8	10312.5	11015.1	11094.3	S100A16
ENSG00000188647	-0.171166	0.00437646	0.0545102	1480.36	1452.22	1440.35	1406.66	1254.51	1222.36	PTAR1
ENSG00000188659	0.250003	0.604929	NA	12.0029	15.7209	9.71242	15.1254	11.4805	17.8302	SAXO2
ENSG00000188677	0.0779615	0.123907	0.354554	1655.4	1678.2	1751.15	1739.42	1802.45	1825.61	PARVB
ENSG00000188681	0.00422779	0.98627	NA	65.0156	56.0056	45.6484	53.443	49.0532	64.3867	TEKT4P2
ENSG00000188687	-0.529713	0.294265	NA	26.0062	7.86044	17.4824	9.07522	14.6116	11.8868	SLC4A5
ENSG00000188690	0.011717	0.819037	0.920432	1661.4	1698.84	1661.79	1628.5	1750.26	1684.95	UROS
ENSG00000188693	0.133675	0.745736	NA	25.006	25.5464	11.6549	23.1922	30.2669	14.8585	CYP51A1-AS1
ENSG00000188706	-0.0199154	0.607832	0.803806	4692.13	4410.69	4461.88	4518.45	4459.67	4400.09	ZDHHC9
ENSG00000188707	0.0486728	0.389709	0.642547	1169.28	1215.42	1212.11	1217.09	1251.38	1252.07	ZBED6CL
ENSG00000188710	-0.0759076	0.799181	NA	32.0077	43.2324	35.9359	39.326	36.529	29.7169	QRFP
ENSG00000188725	-0.12273	0.00367453	0.0484834	4005.96	3747.46	3883.02	3693.61	3500.52	3492.73	SMIM15
ENSG00000188732	0.0250699	0.867487	NA	147.035	168.999	141.801	168.396	135.679	161.462	FAM221A
ENSG00000188735	-0.0525315	0.529862	0.75089	535.129	597.393	532.241	563.672	510.362	530.943	TMEM120B
ENSG00000188738	0.0676203	0.813253	NA	35.0084	39.3022	38.8497	46.3845	37.5727	34.6698	FSIP2
ENSG00000188739	-0.300056	0.129515	NA	91.0219	86.4648	88.383	66.5516	74.1017	75.2829	RBM34
ENSG00000188747	0.239046	0.0524489	0.223619	210.05	233.848	236.983	230.914	277.62	295.188	NOXA1
ENSG00000188760	-0.192477	0.174807	NA	168.04	199.459	198.133	165.371	146.116	183.255	TMEM198
ENSG00000188761	0.00377256	0.962061	0.984823	741.178	752.637	654.617	781.477	682.571	689.433	BCL2L15
ENSG00000188766	0.267687	0.533876	NA	19.0046	15.7209	11.6549	17.1421	19.83	18.8207	SPRED3
ENSG00000188785	-0.160299	0.238118	NA	175.042	196.511	202.99	164.362	184.732	165.424	ZNF548
ENSG00000188786	-0.0711203	0.289213	0.553305	966.232	973.712	868.29	889.372	908.007	875.659	MTF1
ENSG00000188807	0.0886414	0.148999	0.389319	1021.25	1000.24	1057.68	1055.75	1137.62	1081.7	TMEM201
ENSG00000188811	-0.0597395	0.246528	0.509879	1814.44	1799.06	1733.67	1788.83	1667.81	1673.06	NHLRC3
ENSG00000188818	-0.114025	0.585376	NA	72.0173	87.4474	91.2967	90.7522	61.5775	79.2452	ZDHHC11
ENSG00000188825	-0.212578	0.0541525	0.228275	321.077	331.121	279.718	275.282	271.358	257.547	LINC00910
ENSG00000188827	0.0278905	0.722157	0.870226	692.166	814.538	777.965	771.394	838.08	721.131	SLX4
ENSG00000188833	-0.0838405	0.763067	NA	50.012	39.3022	43.7059	37.3092	35.4853	52.4999	ENTPD8
ENSG00000188846	0.00343975	0.908907	0.961595	36074.7	34058.3	34515	34826.7	34918.6	35151.2	RPL14
ENSG00000188856	0.448121	0.37884	NA	14.0034	4.91277	14.5686	16.1337	16.699	12.8773	RPSAP47
ENSG00000188859	-0.159082	0.439894	NA	106.025	74.6741	77.6993	77.6436	81.4075	72.3112	FAM78B
ENSG00000188868	0.193387	0.485971	NA	33.0079	49.1277	50.5046	40.3343	45.9222	65.3773	ZNF563
ENSG00000188878	0.0814791	0.393426	0.646432	365.088	380.249	353.532	366.034	392.426	404.15	FBF1
ENSG00000188895	-0.0364719	0.369771	0.624956	4739.14	4544.31	4689.16	4737.27	4524.38	4362.45	MSL1
ENSG00000188897	0.260547	0.628185	NA	10.0024	10.8081	8.74118	13.1087	8.34949	13.8679	AC099489.1
ENSG00000188910	0.321109	1.63666851016787e-09	2.80380097233677e-07	1905.46	1784.32	1892.95	2164.94	2427.61	2382.31	GJB3
ENSG00000188917	0.0104284	0.853201	0.934136	1445.35	1520.99	1445.21	1566.99	1463.25	1413.54	TRMT2B
ENSG00000188921	-0.412081	0.0284684	NA	127.031	97.2729	125.29	72.6018	98.1065	92.1225	HACD4
ENSG00000188938	0.0278255	0.574068	0.782823	2125.51	2042.73	2114.39	2028.82	2230.36	2146.55	FAM120AOS
ENSG00000188959	-0.0848529	0.319514	0.582731	494.119	471.626	473.966	442.669	455.047	459.622	C9orf152
ENSG00000188976	0.0661832	0.0472435	0.2108	8173.96	8483.38	8398.33	8567.01	8925.6	8740.74	NOC2L
ENSG00000188985	0.217764	0.624765	NA	28.0067	14.7383	8.74118	20.1672	17.7427	21.7924	DHFRP1
ENSG00000188986	0.0936182	0.0201734	0.136008	5875.41	6295.23	6087.74	6204.43	6555.39	6722.96	NELFB
ENSG00000188993	0.113298	0.557397	NA	89.0214	70.7439	94.2105	92.7689	91.8444	90.1414	LRRC66
ENSG00000188994	-0.19305	0.00729948	0.0744918	1176.28	1395.23	1185.89	1176.75	1025.94	1083.68	ZNF292
ENSG00000188997	0.0255005	0.814816	0.918239	301.072	291.819	319.539	342.842	304.756	281.32	KCTD21
ENSG00000189007	-0.261337	0.000745501	0.0171597	842.202	721.195	821.671	671.566	625.168	692.405	ADAT2
ENSG00000189042	-0.243325	0.166754	NA	117.028	115.941	101.98	95.794	96.0191	91.132	ZNF567
ENSG00000189043	0.0826661	0.0504316	0.218858	3532.85	3673.77	3755.79	3729.92	3880.42	3998.91	NDUFA4
ENSG00000189045	-0.0658207	0.603664	NA	207.05	205.354	210.759	204.697	207.694	183.255	ANKDD1B
ENSG00000189046	-0.0116183	0.913086	0.963775	325.078	288.871	288.459	301.499	291.188	302.122	ALKBH2
ENSG00000189050	0.0460101	0.39495	0.648019	1700.41	1525.91	1580.21	1638.58	1673.03	1650.28	RNFT1
ENSG00000189057	-0.164964	0.00331333	0.0453807	1635.39	1642.83	1680.25	1574.05	1382.88	1465.05	FAM111B
ENSG00000189058	0.109587	0.831766	NA	17.0041	6.87788	13.5974	12.1003	9.39317	18.8207	APOD
ENSG00000189060	0.107592	0.00305736	0.0430006	11853.8	11278.7	11790.9	12045.8	12562.8	13018	H1F0
ENSG00000189067	-0.0618751	0.173581	0.422628	2838.68	2597.87	2722.39	2589.46	2613.39	2613.11	LITAF
ENSG00000189077	0.061962	0.206263	0.464837	2432.58	2646.02	2599.04	2531.99	2737.59	2745.85	TMEM120A
ENSG00000189079	-0.140138	0.0305796	0.169887	1128.27	1319.57	1280.1	1160.62	1106.31	1116.37	ARID2
ENSG00000189091	-0.0241057	0.427003	0.671836	10838.6	10580.1	10658.4	10598.8	10511	10435.6	SF3B3
ENSG00000189114	0.0322318	0.654702	0.832214	810.195	778.183	780.878	739.126	855.822	828.112	BLOC1S3
ENSG00000189120	0.0837529	0.406723	0.656004	352.085	409.725	449.685	421.494	460.266	403.16	SP6
ENSG00000189129	0.391367	0.265122	NA	18.0043	29.4766	21.3673	29.2424	34.4416	26.7453	PLAC9
ENSG00000189136	0.195393	0.65267	NA	30.0072	18.6685	9.71242	29.2424	14.6116	22.783	UBE2Q2P1
ENSG00000189143	0.194722	1.40187245168304e-06	0.000121071	14284.4	15538.1	15161.1	16213.4	17609.1	17662.8	CLDN4
ENSG00000189144	-0.417957	0.0464158	NA	88.0212	83.5171	85.4693	71.5934	52.1843	68.349	ZNF573
ENSG00000189149	-0.191214	0.530818	NA	31.0075	40.2847	39.8209	26.2173	36.529	34.6698	CRYM-AS1
ENSG00000189157	0.161624	0.60288	NA	38.0091	29.4766	33.0222	27.2257	36.529	48.5377	FAM47E
ENSG00000189159	0.0749977	0.0636253	0.248823	8906.14	8004.87	8492.54	8650.7	9076.94	9030.98	JPT1
ENSG00000189164	-0.240198	0.296313	NA	71.0171	70.7439	69.9294	75.6268	46.9659	56.4622	ZNF527
ENSG00000189171	0.0608248	0.248322	0.512116	1441.35	1393.26	1420.93	1499.43	1459.07	1479.9	S100A13
ENSG00000189180	-0.132936	0.0223187	0.143438	1412.34	1515.1	1473.37	1329.02	1265.99	1417.5	ZNF33A
ENSG00000189190	-0.0349999	0.771409	0.896389	303.073	375.336	267.092	313.599	283.883	324.905	ZNF600
ENSG00000189195	0.294868	0.376139	NA	31.0075	21.6162	24.281	29.2424	32.3543	32.6886	BTBD8
ENSG00000189221	0.434981	0.406193	NA	12.0029	7.86044	11.6549	21.1755	12.5242	8.91508	MAOA
ENSG00000189223	0.0352701	0.340349	0.600176	4572.1	4743.77	4571.64	4672.73	4808.26	4750.75	PAX8-AS1
ENSG00000189227	0.0113703	0.91995	0.966776	245.059	291.819	273.89	266.206	284.926	266.462	C15orf61
ENSG00000189241	-0.0493583	0.150631	0.391955	5797.39	5684.08	5645.83	5551.01	5497.09	5502.59	TSPYL1
ENSG00000189266	-0.080731	0.0322397	0.173038	5171.24	5212.45	5335.03	5099.27	4792.61	4970.65	PNRC2
ENSG00000189280	0.173806	0.0897845	0.301377	330.079	318.348	390.439	370.067	408.081	394.245	GJB5
ENSG00000189283	0.0626532	0.611746	NA	211.051	223.04	199.105	218.814	230.655	211.981	FHIT
ENSG00000189298	-0.0299146	0.771537	0.896438	311.075	329.156	317.596	312.591	296.407	328.868	ZKSCAN3
ENSG00000189306	0.114208	0.00645409	0.0695311	4282.03	4401.84	4492.96	4501.31	4885.49	4876.55	RRP7A
ENSG00000189308	-0.0887018	0.250653	0.514074	711.171	794.887	677.927	691.734	707.619	654.763	LIN54
ENSG00000189319	-0.0587172	0.26434	0.529887	1935.47	2165.55	2074.57	1903.78	1990.31	2035.61	FAM53B
ENSG00000189325	-0.0130436	0.940798	NA	111.027	98.2555	133.06	104.869	108.543	125.802	C6orf222
ENSG00000189334	0.0922786	0.00305368	0.0430006	15238.7	14842.5	15312.6	15710.2	16274.2	16407.7	S100A14
ENSG00000189337	0.119798	0.321751	0.585154	305.073	228.935	242.81	272.257	292.232	279.339	KAZN
ENSG00000189339	-0.0837757	0.084312	0.290587	2702.65	2999.74	2697.14	2673.16	2642.61	2610.14	SLC35E2B
ENSG00000189343	0.0715516	0.353016	0.612661	680.163	720.212	637.135	680.642	694.051	765.707	RPS2P46
ENSG00000189362	0.0638175	0.484004	0.715698	453.109	391.057	457.455	449.728	456.091	454.669	NEMP2
ENSG00000189366	-0.058733	0.672977	NA	168.04	199.459	175.795	166.379	163.859	191.179	ALG1L
ENSG00000189369	0.0283128	0.599049	0.800117	1448.35	1448.29	1501.54	1549.85	1442.37	1492.78	GSPT2
ENSG00000189376	-0.0736229	0.402931	0.653215	471.113	482.434	449.685	443.677	420.605	468.537	C8orf76
ENSG00000189403	-0.0843533	0.0187062	0.129029	58615.1	53585.6	53973.9	53372.4	51723	51640.1	HMGB1
ENSG00000189410	-0.369659	0.386316	NA	21.005	19.6511	22.3386	22.1839	17.7427	8.91508	SH2D5
ENSG00000189431	0.165038	0.401143	NA	66.0159	89.4125	89.3542	90.7522	88.7133	95.0942	RASSF10
ENSG00000189433	0.323576	0.00461598	0.0567693	232.056	242.691	214.644	273.265	290.145	299.151	GJB4
ENSG00000196072	0.0310887	0.619147	0.810482	1145.28	1020.87	1140.24	1127.34	1141.79	1109.43	BLOC1S2
ENSG00000196074	0.331699	0.386525	NA	17.0041	22.5988	18.4536	28.234	26.0921	18.8207	SYCP2
ENSG00000196081	0.128027	0.618713	NA	34.0082	68.7788	63.1307	61.5098	61.5775	58.4433	ZNF724
ENSG00000196083	-0.0864074	0.318615	0.581923	496.119	490.295	477.851	487.037	462.353	429.905	IL1RAP
ENSG00000196110	0.0457335	0.868211	NA	38.0091	45.1975	58.2745	60.5015	50.0969	35.6603	ZNF699
ENSG00000196116	-0.0539542	0.364399	0.621578	1111.27	1151.55	1179.09	1125.33	1067.69	1122.31	TDRD7
ENSG00000196118	-0.0311484	0.846005	NA	135.032	155.244	145.686	113.944	150.291	162.453	CCDC189
ENSG00000196123	0.0992681	0.155282	0.3986	705.169	711.369	752.712	787.528	756.672	779.575	KIAA0895L
ENSG00000196126	0.0392789	0.692963	0.853428	363.087	375.336	424.433	383.176	375.727	435.849	HLA-DRB1
ENSG00000196139	0.0115834	0.741195	0.878771	12092.9	11792.6	11707.3	12496.6	11717.5	11664.9	AKR1C3
ENSG00000196141	0.400512	1.22465070168627e-28	3.19939995815539e-25	5705.37	5411.91	5561.33	7163.37	7483.23	7368.81	SPATS2L
ENSG00000196150	-0.101807	0.37205	0.627051	264.063	306.557	340.906	289.399	290.145	270.424	ZNF250
ENSG00000196151	-0.0405713	0.704264	0.860394	337.081	352.737	313.711	358.975	325.63	291.226	WDSUB1
ENSG00000196152	0.023384	0.795377	0.906978	404.097	420.533	398.209	420.485	411.212	411.084	ZNF79
ENSG00000196154	0.121262	8.04154314712795e-06	0.000500203	32695.9	32159	32434.6	34856.9	35134.6	35827.7	S100A4
ENSG00000196155	0.0879798	0.11962	0.348349	1869.45	1901.24	2044.46	1903.78	2182.35	2096.04	PLEKHG4
ENSG00000196167	-0.0240695	0.822275	0.921181	320.077	282.976	316.625	319.649	300.582	284.292	COLCA1
ENSG00000196172	-0.0435039	0.894421	NA	39.0094	41.2673	31.0797	29.2424	55.3154	23.7736	ZNF681
ENSG00000196177	-0.0948486	0.229438	0.490404	659.158	715.3	804.188	687.7	677.352	675.565	ACADSB
ENSG00000196182	0.0973323	0.0386831	0.190182	2292.55	2431.82	2356.23	2430.14	2624.87	2520.99	STK40
ENSG00000196187	0.0244815	0.49758	0.726622	6138.48	6557.57	6374.26	6438.37	6421.8	6536.74	TMEM63A
ENSG00000196189	0.309633	0.331821	NA	21.005	36.3545	30.1085	40.3343	35.4853	32.6886	SEMA4A
ENSG00000196196	-0.41342	0.143748	NA	48.0115	41.2673	45.6484	35.2925	30.2669	35.6603	HRCT1
ENSG00000196199	-0.0147317	0.709258	0.86384	6095.46	5691.94	5647.77	5887.8	5620.25	5748.25	MPHOSPH8
ENSG00000196204	-0.0347273	0.633948	0.819288	790.19	844.014	729.403	741.143	776.502	789.48	RNF216P1
ENSG00000196205	-0.0688751	0.583314	0.788874	5170.24	4297.69	4512.39	4659.62	4803.04	3866.17	EEF1A1P5
ENSG00000196208	0.00382995	0.993947	NA	12.0029	12.7732	15.5399	21.1755	7.3058	11.8868	GREB1
ENSG00000196214	-0.0655019	0.432524	0.676425	526.126	506.016	494.362	504.179	473.833	480.424	ZNF766
ENSG00000196220	-0.127049	0.585667	NA	78.0187	68.7788	72.8431	76.6352	43.8348	80.2358	SRGAP3
ENSG00000196227	-0.0539067	0.351705	0.611126	1188.29	1208.54	1235.42	1131.38	1205.46	1162.92	FAM217B
ENSG00000196230	-0.0220089	0.413811	0.663037	37646	36760.3	36731.4	36684.1	36588.5	36182.4	TUBB
ENSG00000196233	-0.127223	0.0108086	0.0934245	2168.52	2317.85	2167.81	2109.48	1951.69	2030.66	LCOR
ENSG00000196235	0.111245	0.000864336	0.0189357	8997.16	9038.52	9126.76	9634.86	10117.5	9589.66	SUPT5H
ENSG00000196236	-0.0843968	0.151528	0.392532	1282.31	1275.36	1183.94	1188.85	1196.06	1144.1	XPNPEP3
ENSG00000196247	-0.14302	0.141386	0.380007	403.097	359.615	374.899	346.875	346.504	336.792	ZNF107
ENSG00000196260	0.15135	0.486232	NA	59.0142	71.7265	67.0157	79.6603	61.5775	78.2546	SFTA2
ENSG00000196262	-0.00588565	0.832357	0.925137	72711.5	70711.5	71166.8	71724.5	72262.7	69729.8	PPIA
ENSG00000196267	0.0416222	0.801982	NA	163.039	124.784	135.003	142.178	120.024	172.358	ZNF836
ENSG00000196268	-0.206023	0.23816	NA	179.043	120.854	128.204	141.17	113.762	115.896	ZNF493
ENSG00000196275	0.203806	0.297093	NA	80.0192	87.4474	70.9007	88.7355	84.5386	101.038	GTF2IRD2
ENSG00000196284	-0.201974	0.152004	NA	173.042	196.511	239.897	181.504	173.252	175.33	SUPT3H
ENSG00000196290	-0.0205719	0.716672	0.866929	1429.34	1464.01	1556.9	1514.55	1482.03	1391.74	NIF3L1
ENSG00000196295	-0.140128	0.127659	0.360688	528.127	572.829	537.097	566.697	451.916	467.547	AC005154.1
ENSG00000196296	0.271623	0.23153	NA	61.0147	61.9009	55.3608	82.6853	76.1891	56.4622	ATP2A1
ENSG00000196305	-0.0559714	0.100809	0.317687	11077.7	11251.2	11252.8	11216	10583	10504.9	IARS
ENSG00000196312	-0.0236709	0.786776	0.902619	631.152	661.259	716.776	619.132	755.629	603.254	MFSD14C
ENSG00000196313	-0.000638309	0.985242	0.994935	7152.72	7238.48	7185.25	7114.97	7424.78	7029.05	POM121
ENSG00000196323	-0.137746	0.00995545	0.0893468	1739.42	1719.47	1661.79	1633.54	1524.83	1495.75	ZBTB44
ENSG00000196338	0.43164	0.328018	NA	14.0034	13.7558	13.5974	14.117	20.8737	20.8019	NLGN3
ENSG00000196352	0.0198074	0.832908	0.925182	569.137	442.15	527.384	494.095	516.625	548.773	CD55
ENSG00000196357	0.0499319	0.808441	NA	69.0166	86.4648	83.5268	95.794	83.4949	68.349	ZNF565
ENSG00000196363	0.000429678	0.991077	0.997754	4547.09	4384.16	4584.26	4400.47	4506.64	4612.07	WDR5
ENSG00000196365	0.103072	0.0185351	0.128443	5912.42	6247.08	6428.65	6257.87	6911.29	6797.26	LONP1
ENSG00000196366	-0.107931	0.589658	NA	80.0192	89.4125	78.6706	82.6853	78.2764	69.3395	C9orf163
ENSG00000196367	-0.0129413	0.728495	0.873325	6964.67	7536.19	7158.05	7240.01	7202.48	7024.1	TRRAP
ENSG00000196369	-0.414227	0.150131	NA	45.0108	47.1626	38.8497	36.3009	30.2669	31.6981	SRGAP2B
ENSG00000196371	0.00488497	0.922339	0.967618	1944.47	1907.14	1993.96	1887.65	1927.69	2049.48	FUT4
ENSG00000196372	-0.0234101	0.616594	0.808966	2209.53	2183.24	2221.23	2089.32	2237.66	2181.22	ASB13
ENSG00000196378	0.380129	0.0731861	NA	68.0163	65.8312	69.9294	107.894	69.927	87.1697	ZNF34
ENSG00000196387	-0.0112936	0.915703	0.964626	388.093	338.981	331.193	385.193	352.766	312.028	ZNF140
ENSG00000196388	-0.179902	0.269939	NA	123.03	171.947	185.507	136.128	133.592	154.528	INCA1
ENSG00000196391	0.00102295	0.993891	NA	196.047	212.232	212.702	225.872	172.208	222.877	ZNF774
ENSG00000196396	0.0402695	0.340072	0.600094	4219.01	3874.21	4075.33	4046.54	4215.45	4250.51	PTPN1
ENSG00000196407	0.0568708	0.857666	NA	36.0087	28.4941	27.1948	30.2507	33.398	31.6981	THEM5
ENSG00000196411	-0.0557892	0.342464	0.601999	1200.29	1313.68	1215.99	1177.76	1203.37	1207.5	EPHB4
ENSG00000196417	-0.0416254	0.640116	0.823592	439.106	439.202	424.433	423.51	437.304	405.141	ZNF765
ENSG00000196418	-0.0412606	0.747954	NA	204.049	211.249	214.644	180.496	210.825	220.896	ZNF124
ENSG00000196419	-0.0158062	0.600216	0.800567	27231.5	25797	26881.1	26561.2	26151.6	26325.3	XRCC6
ENSG00000196420	0.261044	0.386575	NA	37.0089	27.5115	35.9359	43.3594	30.2669	46.5565	S100A5
ENSG00000196421	0.15505	0.637934	NA	22.0053	41.2673	33.0222	26.2173	34.4416	46.5565	C20orf204
ENSG00000196422	0.0218352	0.673304	0.844165	2011.48	1997.53	1998.82	1901.76	2047.71	2149.53	PPP1R26
ENSG00000196428	0.00743126	0.903933	0.959287	1189.29	1236.05	1112.07	1239.27	1173.1	1143.11	TSC22D2
ENSG00000196436	0.163998	0.560046	NA	32.0077	39.3022	42.7346	39.326	48.0096	40.6132	NPIPB15
ENSG00000196449	0.0728903	0.38382	0.637075	532.128	480.469	504.075	507.204	555.241	532.924	YRDC
ENSG00000196453	-0.0272405	0.699815	0.85815	796.191	806.677	771.166	724.001	794.245	811.273	ZNF777
ENSG00000196455	-0.0535812	0.274484	0.539728	2309.55	2184.22	2122.16	2182.09	2123.9	2068.3	PIK3R4
ENSG00000196456	-0.241568	0.0141454	0.110478	383.092	372.388	416.663	313.599	341.285	336.792	ZNF775
ENSG00000196458	-0.156425	0.2558	NA	213.051	168.017	216.587	173.438	179.514	183.255	ZNF605
ENSG00000196459	-0.177278	0.0534557	0.226434	481.116	489.312	463.282	455.778	433.13	379.386	TRAPPC2
ENSG00000196465	0.153379	0.0214577	0.140738	884.212	936.374	964.443	961.973	1055.17	1080.71	MYL6B
ENSG00000196466	-0.10757	0.455365	NA	180.043	192.581	152.485	170.412	148.203	168.396	ZNF799
ENSG00000196470	-0.0958599	0.302046	0.565074	451.108	430.359	394.324	390.234	411.212	392.264	SIAH1
ENSG00000196476	-0.0229694	0.831939	0.924868	318.076	275.115	298.171	279.315	305.8	292.217	C20orf96
ENSG00000196497	0.108758	0.287001	0.550608	328.079	357.65	408.893	384.184	420.605	376.415	IPO4
ENSG00000196498	0.123668	0.00218034	0.0351613	9237.22	9873.69	9242.34	9788.13	10745.8	10358.3	NCOR2
ENSG00000196502	0.0912879	0.0591308	0.238947	1835.44	1949.39	1953.17	2023.77	2060.24	2029.67	SULT1A1
ENSG00000196504	-0.106148	0.00339942	0.045956	7548.81	7054.74	7244.49	6890.11	6693.16	6714.05	PRPF40A
ENSG00000196505	-0.160629	0.119639	0.348349	348.084	405.795	409.864	377.126	346.504	317.971	GDAP2
ENSG00000196507	0.173209	0.135602	0.372025	238.057	259.394	217.558	267.215	275.533	263.49	TCEAL3
ENSG00000196510	-0.050967	0.230405	0.491635	2771.67	2740.34	2837	2732.65	2650.96	2675.52	ANAPC7
ENSG00000196511	-0.137407	0.451389	NA	109.026	133.627	104.894	88.7355	101.238	125.802	TPK1
ENSG00000196517	-0.00987854	0.915085	0.964351	407.098	415.621	414.72	438.636	379.902	410.094	SLC6A9
ENSG00000196526	0.00985876	0.820008	0.92053	2882.69	2877.9	2862.25	2999.86	2786.64	2894.43	AFAP1
ENSG00000196531	-0.00579571	0.857094	0.935448	20699	19419.2	20200.9	20212.5	19670.3	20192.7	NACA
ENSG00000196535	0.0262566	0.556875	0.769958	4543.09	5173.15	4866.89	4909.69	5026.39	4916.17	MYO18A
ENSG00000196544	0.158044	0.114475	0.340354	440.106	416.603	479.793	449.728	464.44	576.509	BORCS6
ENSG00000196547	0.00255802	0.955742	0.982411	2255.54	2291.32	2255.22	2186.12	2326.38	2302.07	MAN2A2
ENSG00000196550	-0.228566	0.255129	NA	150.036	99.238	107.808	126.045	77.2328	101.038	FAM72A
ENSG00000196562	0.773415	0.122003	NA	8.00192	16.7034	7.76993	16.1337	12.5242	26.7453	SULF2
ENSG00000196569	0.132545	0.711056	NA	30.0072	15.7209	32.051	24.2006	33.398	27.7358	LAMA2
ENSG00000196576	0.157278	1.38354434367189e-05	0.000804542	18974.6	19890.8	19747.3	20680.4	22387.1	22297.6	PLXNB2
ENSG00000196584	-0.133211	0.0229849	0.145486	1240.3	1206.58	1300.49	1170.7	1121.96	1124.29	XRCC2
ENSG00000196586	-0.0773471	0.0467433	0.209373	4645.12	4435.25	4550.27	4389.38	4173.7	4354.52	MYO6
ENSG00000196588	0.0439269	0.387339	0.639648	1575.38	1582.9	1627.8	1610.35	1670.94	1653.25	MKL1
ENSG00000196591	-0.0383413	0.271583	0.537101	7348.77	7223.74	7357.16	7290.43	6879.98	7182.59	HDAC2
ENSG00000196597	-0.162601	0.149071	0.38935	279.067	262.342	278.746	254.106	233.786	244.67	ZNF782
ENSG00000196605	0.000876404	0.996242	NA	93.0224	116.924	91.2967	104.869	110.631	86.1791	ZNF846
ENSG00000196611	0.416013	0.31691	NA	17.0041	14.7383	17.4824	20.1672	15.6553	29.7169	MMP1
ENSG00000196620	-0.184208	0.592503	NA	29.007	34.3894	24.281	29.2424	28.1795	19.8113	UGT2B15
ENSG00000196636	0.113163	0.0469525	0.20995	1206.29	1206.58	1272.33	1281.62	1352.62	1352.12	SDHAF3
ENSG00000196639	0.0725392	0.342174	0.601999	613.147	674.032	688.61	712.909	654.391	710.235	HRH1
ENSG00000196642	0.0538085	0.12916	0.362827	12932.1	13094.5	12785.4	12770.9	13856	13660.9	RABL6
ENSG00000196646	0.0751898	0.726955	NA	66.0159	63.866	75.7569	79.6603	61.5775	75.2829	ZNF136
ENSG00000196652	0.06158	0.299915	0.563559	1094.26	1194.79	1133.44	1204.99	1204.41	1162.92	ZKSCAN5
ENSG00000196653	-0.304969	0.107551	NA	105.025	90.395	111.693	82.6853	91.8444	74.2924	ZNF502
ENSG00000196655	-0.108934	0.0567083	0.232393	1382.33	1349.05	1357.8	1199.95	1325.48	1266.93	TRAPPC4
ENSG00000196656	-0.12377	0.410834	NA	179.043	157.209	137.916	149.237	146.116	139.67	AC004057.1
ENSG00000196659	-0.148478	0.0671168	0.255678	534.128	548.265	560.407	500.146	498.882	483.396	TTC30B
ENSG00000196663	0.108086	0.129478	0.362942	688.165	752.637	757.569	802.653	807.813	759.763	TECPR2
ENSG00000196670	-0.0476023	0.363567	0.620796	1644.4	1615.32	1698.7	1655.72	1542.57	1598.77	ZFP62
ENSG00000196678	-0.139633	0.0400326	0.193676	798.192	816.503	796.418	735.093	729.536	724.103	ERI2
ENSG00000196683	0.205062	1.85196743581117e-06	0.000154824	3714.89	3960.68	4074.36	4384.34	4521.25	4639.81	TOMM7
ENSG00000196684	0.065668	0.56267	0.774894	250.06	279.045	240.868	274.273	263.009	268.443	HSH2D
ENSG00000196689	-0.210193	0.365501	NA	69.0166	77.6218	95.1817	73.6101	46.9659	88.1603	TRPV1
ENSG00000196693	-0.165298	0.0121213	0.100689	996.239	1048.39	1006.21	972.057	877.74	870.707	ZNF33B
ENSG00000196696	-0.0867861	0.435551	0.67943	315.076	287.888	311.769	309.566	299.538	252.594	AC009022.1
ENSG00000196700	-0.250656	0.367063	NA	39.0094	48.1452	51.4758	31.2591	41.7474	43.5849	ZNF512B
ENSG00000196704	-0.017305	0.723091	0.870226	2117.51	2128.21	2217.35	2183.09	2025.79	2176.27	AMZ2
ENSG00000196705	-0.10827	0.294587	0.557889	462.111	409.725	374.899	429.56	356.941	369.481	ZNF431
ENSG00000196711	0.181613	0.394106	NA	73.0175	74.6741	57.3033	74.6185	86.6259	71.3207	ALKAL1
ENSG00000196712	-0.0448215	0.211481	0.469695	6981.68	7144.15	6838.51	6977.84	6741.17	6604.1	NF1
ENSG00000196715	-0.0627309	0.139301	0.377231	4753.14	4662.22	4628.94	4549.71	4679.89	4218.82	VKORC1L1
ENSG00000196741	-0.372469	0.0963962	NA	112.027	68.7788	110.722	55.4597	85.5822	84.198	LINC01560
ENSG00000196743	-0.00887515	0.854252	0.934444	1976.47	1884.54	1960.94	1887.65	1965.26	1933.58	GM2A
ENSG00000196747	-0.132448	0.628787	NA	49.0118	49.1277	48.5621	60.5015	39.6601	33.6792	HIST1H2AI
ENSG00000196754	0.236562	1.91441685775095e-09	3.12588377554647e-07	5345.28	5457.11	5521.51	6174.18	6324.74	6732.87	S100A2
ENSG00000196756	0.0460294	0.48341	0.715327	908.218	928.514	988.724	939.79	952.885	1024.24	SNHG17
ENSG00000196757	-0.303646	0.00239868	0.0375243	371.089	366.493	357.417	303.516	296.407	287.264	ZNF700
ENSG00000196776	-0.0356822	0.43644	0.679836	2548.61	2662.72	2717.53	2673.16	2546.59	2516.03	CD47
ENSG00000196781	0.246566	1.13262821855955e-08	1.65119709236746e-06	3551.85	3479.23	3516.87	3969.9	4391.83	4153.44	TLE1
ENSG00000196782	0.232823	0.0350546	0.17956	239.057	269.22	282.631	323.683	309.975	296.179	MAML3
ENSG00000196787	-0.161354	0.198126	NA	210.05	241.708	219.501	192.596	208.737	199.104	HIST1H2AG
ENSG00000196792	-0.112611	0.00541476	0.062732	4839.16	4715.28	4978.59	4654.58	4469.06	4318.86	STRN3
ENSG00000196793	-0.283155	0.176775	NA	107.026	100.221	67.9869	69.5767	76.1891	80.2358	ZNF239
ENSG00000196810	0.0225733	0.777533	0.898747	599.144	602.306	610.911	557.622	635.605	647.829	CTBP1-AS2
ENSG00000196811	0.136835	0.809528	NA	5.0012	11.7907	12.6261	14.117	8.34949	9.90565	CHRNG
ENSG00000196812	0.00358996	0.970134	0.987977	394.095	353.72	370.043	378.134	381.989	360.566	ZSCAN16
ENSG00000196814	-0.0145355	0.887157	0.951533	351.084	314.417	326.337	334.775	339.198	308.066	MVB12B
ENSG00000196821	-0.0130898	0.712301	0.865188	6331.52	6424.92	6091.63	6309.3	6158.79	6208.86	C6orf106
ENSG00000196839	0.204893	0.181551	NA	159.038	127.732	143.744	184.529	170.121	141.651	ADA
ENSG00000196843	0.00592419	0.964954	NA	239.057	191.598	215.616	221.839	183.689	242.688	ARID5A
ENSG00000196850	-0.114909	0.0572768	0.233077	1257.3	1272.41	1282.04	1239.27	1189.8	1091.6	PPTC7
ENSG00000196860	0.323396	0.555715	NA	9.00216	10.8081	7.76993	9.07522	13.5679	11.8868	TOMM20L
ENSG00000196865	-0.193793	0.00118901	0.0236669	1362.33	1341.19	1333.52	1264.48	1136.57	1128.25	NHLRC2
ENSG00000196872	-0.0107903	0.866879	0.939867	965.232	968.799	901.312	942.815	961.235	910.329	KIAA1211L
ENSG00000196873	-0.242556	0.294814	NA	68.0163	61.9009	62.1595	57.4764	57.4027	47.5471	CBWD3
ENSG00000196876	-0.309658	0.208761	NA	68.0163	63.866	58.2745	57.4764	59.4901	36.6509	SCN8A
ENSG00000196878	0.125293	0.00133959	0.0254354	5517.33	6005.37	5662.34	6119.72	6291.34	6333.67	LAMB3
ENSG00000196890	-0.360164	0.383948	NA	17.0041	38.3196	17.4824	16.1337	18.7863	21.7924	HIST3H2BB
ENSG00000196911	-0.164799	0.215912	NA	212.051	183.738	236.012	181.504	192.038	190.188	KPNA5
ENSG00000196912	-0.0489113	0.795761	NA	82.0197	102.186	112.664	86.7188	107.5	93.1131	ANKRD36B
ENSG00000196914	-0.0613937	0.0948749	0.30771	6649.6	6936.84	6688.94	6704.57	6414.49	6311.88	ARHGEF12
ENSG00000196922	-0.108362	0.110136	0.333988	1178.28	1338.24	1370.42	1294.73	1130.31	1180.75	ZNF252P
ENSG00000196923	0.251685	0.00117445	0.0234665	825.198	712.352	751.741	822.82	919.487	982.64	PDLIM7
ENSG00000196924	0.128641	0.00330468	0.0453807	5358.29	5945.44	5457.41	5867.63	6293.43	6164.29	FLNA
ENSG00000196935	-0.175192	0.121762	0.350624	302.073	273.15	293.315	281.332	239.004	248.632	SRGAP1
ENSG00000196937	-0.000253702	0.997928	0.999459	2627.63	2085.96	2397.02	2416.03	2371.25	2321.88	FAM3C
ENSG00000196943	0.0130765	0.774352	0.897836	2790.67	2946.68	3050.67	3046.25	2895.18	2927.12	NOP9
ENSG00000196950	-0.097243	0.0926697	0.305296	1225.29	1318.59	1284.95	1215.07	1158.49	1205.52	SLC39A10
ENSG00000196951	-0.220811	0.561374	NA	37.0089	24.5639	16.5111	20.1672	22.9611	23.7736	SCOC-AS1
ENSG00000196954	0.0202528	0.647913	0.828259	2515.6	2557.59	2433.93	2592.49	2515.28	2505.14	CASP4
ENSG00000196961	0.0698137	0.0730315	0.267876	4854.17	4910.81	4864.95	4907.68	5321.75	5127.16	AP2A1
ENSG00000196967	-0.0964313	0.506007	NA	170.041	151.313	155.399	150.245	140.898	154.528	ZNF585A
ENSG00000196968	-0.04449	0.676579	0.845218	376.09	453.94	337.021	384.184	379.902	367.5	FUT11
ENSG00000196975	0.0182567	0.528694	0.750521	17639.2	17244.8	17669.8	17484.9	17817.8	17920.3	ANXA4
ENSG00000196976	0.125524	0.0910745	0.303171	1143.27	1309.75	1228.62	1203.98	1513.34	1300.61	LAGE3
ENSG00000196981	-0.0426954	0.572007	0.781243	767.184	762.462	811.958	830.887	695.095	746.886	WDR5B
ENSG00000196998	0.035883	0.604878	0.802458	873.21	888.229	954.731	892.397	890.264	1001.46	WDR45
ENSG00000197006	-0.0382715	0.372792	0.627526	3188.77	3116.66	3003.08	2942.39	3087.22	3035.09	METTL9
ENSG00000197008	-0.0533541	0.624149	0.812451	304.073	322.278	317.596	274.273	295.363	339.764	ZNF138
ENSG00000197013	-0.0836825	0.551134	NA	161.039	205.354	186.478	187.555	162.815	171.368	ZNF429
ENSG00000197016	0.0235794	0.885785	NA	110.026	169.982	150.542	139.153	147.16	151.556	ZNF470
ENSG00000197019	0.19465	0.0246123	0.151293	462.111	496.19	536.125	527.371	602.207	581.462	SERTAD1
ENSG00000197020	-0.0169673	0.912893	NA	163.039	147.383	150.542	177.471	153.422	124.811	ZNF100
ENSG00000197021	0.105289	0.149319	0.389694	728.175	768.358	745.914	757.277	781.721	872.688	CXorf40B
ENSG00000197024	0.0150183	0.806276	0.912749	1116.27	1238.02	1207.25	1248.35	1198.15	1153.02	ZNF398
ENSG00000197037	0.0179239	0.756308	0.887227	1193.29	1154.5	1158.69	1184.82	1214.85	1151.04	ZSCAN25
ENSG00000197043	0.233612	0.452183	NA	29.007	34.3894	26.2235	36.3009	32.3543	36.6509	ANXA6
ENSG00000197044	-0.108805	0.588249	NA	85.0204	74.6741	86.4405	71.5934	83.4949	73.3018	ZNF441
ENSG00000197045	-0.129297	0.00725709	0.0743496	2004.48	2031.92	2017.27	1813.03	1909.95	1812.73	GMFB
ENSG00000197050	-0.277422	0.104725	NA	118.028	115.941	131.118	103.861	106.456	91.132	ZNF420
ENSG00000197054	-0.181601	0.50287	NA	50.012	56.0056	37.8784	45.3761	44.8785	36.6509	ZNF763
ENSG00000197056	-0.0633934	0.531144	0.751891	356.086	330.138	371.014	359.984	333.98	317.971	ZMYM1
ENSG00000197061	-0.257479	0.191997	NA	81.0195	100.221	120.434	91.7606	85.5822	75.2829	HIST1H4C
ENSG00000197062	-0.0273087	0.814764	0.918239	232.056	240.726	257.379	245.031	233.786	237.736	ZSCAN26
ENSG00000197063	0.0915284	0.0243217	0.150214	4409.06	4688.75	4630.88	4694.91	4904.28	5029.1	MAFG
ENSG00000197070	0.120657	0.0294828	0.167071	2603.63	2795.37	2836.03	2708.45	3167.59	3078.68	ARRDC1
ENSG00000197077	0.0213049	0.572983	0.782191	4546.09	4725.1	4453.14	4651.55	4657.97	4619	KIAA1671
ENSG00000197081	-0.00875517	0.803832	0.911267	9903.38	10364	9775.55	10119.9	10088.3	9654.05	IGF2R
ENSG00000197085	-0.219854	0.312499	NA	70.0168	101.203	103.923	97.8107	78.2764	60.4245	NPSR1-AS1
ENSG00000197093	-0.0122075	0.96343	NA	41.0099	46.1801	47.5908	40.3343	41.7474	51.5094	GAL3ST4
ENSG00000197102	-0.0148237	0.715627	0.866748	11602.8	12904.9	11968.6	12273.7	12246.6	11584.7	DYNC1H1
ENSG00000197111	-0.00862733	0.809541	0.914859	14246.4	13690.9	13458.5	13546.3	14282.8	13321.1	PCBP2
ENSG00000197114	0.0290119	0.752272	0.884869	498.12	623.922	572.061	532.413	632.474	564.622	ZGPAT
ENSG00000197119	0.0825256	0.267086	0.532643	666.16	697.614	706.093	688.708	783.808	720.141	SLC25A29
ENSG00000197121	-0.24889	0.000888344	0.019218	818.197	907.88	851.779	770.385	741.017	658.726	PGAP1
ENSG00000197122	0.0573466	0.121094	0.349996	3947.95	3931.2	3944.21	4062.67	4119.43	4120.75	SRC
ENSG00000197124	-0.460928	0.100526	NA	54.013	38.3196	61.1882	43.3594	36.529	31.6981	ZNF682
ENSG00000197136	0.0163776	0.675423	0.844582	4535.09	4792.9	4733.83	4721.13	4879.23	4623.96	PCNX3
ENSG00000197142	-0.0144721	0.680455	0.847624	7846.89	7641.33	7849.58	7888.38	7428.96	7785.84	ACSL5
ENSG00000197147	-0.118981	0.119167	0.347752	781.188	731.021	706.093	721.984	627.255	692.405	LRRC8B
ENSG00000197150	0.110009	0.0153343	0.114884	2232.54	2273.63	2325.15	2393.84	2457.88	2520.99	ABCB8
ENSG00000197153	0.193296	0.601541	NA	22.0053	30.4592	19.4248	17.1421	33.398	31.6981	HIST1H3J
ENSG00000197157	0.0216022	0.424877	0.671226	20751	20683.8	20744.8	20890.2	21088.7	21138.7	SND1
ENSG00000197162	0.0422738	0.629586	0.816102	421.101	449.027	465.225	464.853	446.698	463.584	ZNF785
ENSG00000197165	0.14152	0.448273	NA	83.0199	84.4997	108.779	105.878	93.9317	105	SULT1A2
ENSG00000197168	-0.100406	0.446582	NA	204.049	193.563	181.622	184.529	173.252	182.264	NEK5
ENSG00000197170	0.00984829	0.801698	0.909833	5783.39	5554.38	5700.22	5983.6	5652.6	5518.44	PSMD12
ENSG00000197180	-0.109953	0.664679	NA	64.0154	44.215	51.4758	46.3845	46.9659	54.4811	AC244090.1
ENSG00000197181	-0.58983	0.0092598	NA	103.025	94.3252	73.8144	50.4179	51.1406	78.2546	PIWIL2
ENSG00000197182	0.261134	0.0264443	0.156976	221.053	233.848	225.328	244.023	288.057	283.302	MIRLET7BHG
ENSG00000197183	0.00653096	0.892948	0.95305	2176.52	2151.79	2042.52	2204.27	2123.9	2071.27	NOL4L
ENSG00000197191	0.438614	0.10791	NA	34.0082	33.4069	41.7634	44.3677	52.1843	51.5094	CYSRT1
ENSG00000197208	0.16437	0.597414	NA	33.0079	29.4766	34.9647	32.2675	29.2232	47.5471	SLC22A4
ENSG00000197217	-0.0199905	0.700853	0.858694	1677.4	1684.1	1779.32	1743.45	1694.95	1632.45	ENTPD4
ENSG00000197223	0.019693	0.795198	0.906941	929.223	820.433	866.348	962.982	795.289	892.499	C1D
ENSG00000197226	0.0657464	0.0754715	0.272993	8778.11	9405.99	9312.27	9317.23	9595.65	9866.03	TBC1D9B
ENSG00000197238	0.0399014	0.943581	NA	15.0036	5.89533	9.71242	8.06686	11.4805	11.8868	HIST1H4J
ENSG00000197249	0.277538	0.401597	NA	28.0067	22.5988	27.1948	27.2257	33.398	33.6792	SERPINA1
ENSG00000197256	0.0457329	0.427082	0.671836	1151.28	1239	1193.66	1246.33	1214.85	1238.21	KANK2
ENSG00000197258	-0.119578	0.415841	NA	152.037	163.104	163.169	152.262	157.597	130.755	EIF4BP6
ENSG00000197261	0.155422	0.411068	NA	78.0187	89.4125	84.498	91.7606	88.7133	100.047	C6orf141
ENSG00000197265	-0.0378327	0.420583	0.667588	2026.49	2100.7	2075.54	2052.01	2018.49	1972.21	GTF2E2
ENSG00000197273	0.131286	0.70242	NA	21.005	23.5813	35.9359	27.2257	33.398	27.7358	GUCA2A
ENSG00000197275	-0.0245003	0.858043	NA	191.046	174.895	162.197	170.412	175.339	173.349	RAD54B
ENSG00000197279	0.155411	0.272947	NA	156.037	139.523	163.169	172.429	170.121	168.396	ZNF165
ENSG00000197283	0.121699	0.102949	0.321817	664.16	719.23	640.048	702.825	763.978	734.999	SYNGAP1
ENSG00000197296	-0.0474684	0.299064	0.5629	2145.52	2178.32	2160.04	2101.42	2120.77	2052.45	FITM2
ENSG00000197299	-0.0794972	0.188424	0.441927	1114.27	1163.34	1151.89	1136.42	1059.34	1050	BLM
ENSG00000197302	-0.0323112	0.734827	0.875748	510.123	440.184	492.42	512.246	413.3	484.386	ZNF720
ENSG00000197312	-0.215319	3.22863440443865e-06	0.0002343	2981.72	2806.18	2749.59	2518.88	2415.09	2418.96	DDI2
ENSG00000197321	0.0845204	0.164946	0.411873	1127.27	1205.59	1114.01	1282.63	1177.28	1194.62	SVIL
ENSG00000197323	-0.12949	0.00744377	0.0754574	2012.48	2060.42	1976.48	1876.55	1862.98	1790.94	TRIM33
ENSG00000197324	0.0764639	0.0263621	0.156882	7713.85	7660	7575.69	7805.7	8287.91	8105.79	LRP10
ENSG00000197329	-0.230511	4.82682116415775e-06	0.000336269	2025.49	2028.98	2014.36	1818.07	1679.29	1675.05	PELI1
ENSG00000197332	0.0851348	0.787066	NA	27.0065	45.1975	31.0797	44.3677	37.5727	27.7358	AC008543.1
ENSG00000197343	-0.0122896	0.838333	0.927996	1116.27	1043.47	1084.88	1077.93	1049.95	1088.63	ZNF655
ENSG00000197345	0.0674356	0.106976	0.32918	2715.65	2777.68	2747.64	2853.65	2848.22	2933.06	MRPL21
ENSG00000197355	0.0773108	0.265232	0.531176	761.183	797.834	840.124	814.753	834.949	881.603	UAP1L1
ENSG00000197361	0.149982	0.491483	NA	61.0147	68.7788	65.0732	70.5851	83.4949	62.4056	FBXL22
ENSG00000197362	-0.0648059	0.41402	0.663133	626.15	581.672	617.71	547.538	582.377	615.141	ZNF786
ENSG00000197363	0.00316391	0.983271	NA	149.036	184.72	183.565	145.204	171.164	202.075	ZNF517
ENSG00000197372	-0.0512415	0.743619	NA	149.036	127.732	162.197	159.321	133.592	130.755	ZNF675
ENSG00000197375	-0.0889057	0.278371	0.542922	546.131	549.248	593.429	558.63	506.188	523.018	SLC22A5
ENSG00000197381	-0.0405605	0.788148	NA	154.037	150.331	174.824	180.496	136.723	148.585	ADARB1
ENSG00000197385	0.0998926	0.464242	NA	167.04	182.755	164.14	172.429	198.3	180.283	ZNF860
ENSG00000197386	0.0289289	0.421416	0.668254	4835.16	4897.05	4900.89	5005.49	5055.61	4869.62	HTT
ENSG00000197405	-0.41139	0.314208	NA	23.0055	26.529	16.5111	15.1254	15.6553	18.8207	C5AR1
ENSG00000197408	-0.0454185	0.67484	0.844567	432.104	342.912	407.922	367.042	433.13	346.698	CYP2B6
ENSG00000197417	-0.0921913	0.484847	NA	212.051	220.092	202.018	187.555	228.567	179.292	SHPK
ENSG00000197429	-0.150985	0.110024	0.33394	490.118	461.801	445.8	425.527	373.64	458.632	IPP
ENSG00000197442	-0.0758609	0.336592	0.597043	632.152	612.131	626.451	572.747	561.503	639.905	MAP3K5
ENSG00000197444	-0.0635308	0.623498	NA	212.051	203.389	185.507	196.63	194.126	184.245	OGDHL
ENSG00000197448	0.0747204	0.0594038	0.239614	5464.31	5222.28	5243.73	5373.54	5583.72	5818.58	GSTK1
ENSG00000197451	0.040381	0.269898	0.535589	26874.5	24716.2	26290.5	26154.8	27694.2	26244	HNRNPAB
ENSG00000197457	0.123495	0.0762497	0.274951	868.209	847.945	902.284	868.196	978.977	1005.42	STMN3
ENSG00000197461	-0.0138679	0.913552	0.96411	236.057	206.336	256.408	220.83	259.878	211.981	PDGFA
ENSG00000197471	0.236402	0.481977	NA	26.0062	36.3545	19.4248	29.2424	33.398	33.6792	SPN
ENSG00000197472	-0.225036	0.109413	NA	232.056	214.197	179.68	154.279	188.907	192.17	ZNF695
ENSG00000197479	0.133846	0.626357	NA	42.0101	43.2324	33.9935	40.3343	44.8785	45.566	PCDHB11
ENSG00000197483	0.207069	0.0307316	0.170188	368.088	368.458	330.222	404.352	396.601	429.905	ZNF628
ENSG00000197498	-0.125619	0.0334668	0.175655	2029.49	1781.37	1782.23	1752.53	1757.57	1616.6	RPF2
ENSG00000197530	0.15893	0.020688	0.137701	1245.3	1327.43	1357.8	1294.73	1602.06	1492.78	MIB2
ENSG00000197535	-0.164034	0.352493	NA	102.025	130.68	150.542	109.911	104.369	127.783	MYO5A
ENSG00000197536	0.208915	0.410184	NA	51.0123	55.0231	36.9072	55.4597	51.1406	58.4433	C5orf56
ENSG00000197548	0.0635048	0.322439	0.585327	940.226	913.776	885.773	972.057	917.4	972.735	ATG7
ENSG00000197555	0.0232668	0.665195	0.839528	1637.39	1799.06	1625.86	1742.44	1705.38	1696.84	SIPA1L1
ENSG00000197557	0.00721153	0.925442	0.969122	581.14	573.812	591.486	577.789	603.25	574.528	TTC30A
ENSG00000197558	0.0081776	0.98814	NA	9.00216	12.7732	11.6549	10.0836	17.7427	5.94339	SSPO
ENSG00000197562	0.0317168	0.560302	0.773264	2334.56	2441.65	2372.74	2211.33	2564.34	2532.87	RAB40C
ENSG00000197563	-0.0744255	0.123607	0.353986	2030.49	2033.89	2053.21	2018.73	1891.16	1899.9	PIGN
ENSG00000197566	0.0168836	0.946176	NA	47.0113	71.7265	47.5908	49.4095	59.4901	59.4339	ZNF624
ENSG00000197568	0.00664508	0.975411	NA	74.0178	63.866	65.0732	63.5265	72.0143	68.349	HHLA3
ENSG00000197576	0.161234	0.668652	NA	29.007	23.5813	14.5686	29.2424	22.9611	22.783	HOXA4
ENSG00000197579	-0.0824625	0.15538	0.398752	1207.29	1269.46	1203.37	1180.79	1169.97	1125.28	TOPORS
ENSG00000197582	0.225936	0.0102901	0.0908208	422.101	511.911	498.247	542.497	561.503	571.556	GPX1P1
ENSG00000197586	0.0705055	0.0501008	0.218012	7396.78	7393.72	7588.31	7515.29	8031.16	7954.24	ENTPD6
ENSG00000197587	0.132049	0.477445	NA	90.0216	87.4474	84.498	88.7355	103.325	95.0942	DMBX1
ENSG00000197594	-0.140365	0.650015	NA	51.0123	39.3022	33.0222	25.2089	51.1406	35.6603	ENPP1
ENSG00000197601	-0.0372877	0.446697	0.687277	4711.13	4565.93	4503.65	4880.45	4220.67	4326.79	FAR1
ENSG00000197603	-0.0956986	0.501633	NA	174.042	193.563	164.14	186.546	153.422	157.5	C5orf42
ENSG00000197608	0.0219922	0.868645	NA	178.043	189.633	216.587	191.588	213.956	188.207	ZNF841
ENSG00000197619	0.101618	0.621056	NA	78.0187	68.7788	82.5556	71.5934	78.2764	96.0848	ZNF615
ENSG00000197620	-0.00318889	0.965955	0.986246	675.162	732.003	701.237	685.683	750.41	668.631	CXorf40A
ENSG00000197622	-0.0249993	0.568993	0.779236	3104.75	2869.06	2991.42	2972.64	2883.7	2953.86	CDC42SE1
ENSG00000197635	-0.218692	0.354916	NA	72.0173	61.9009	57.3033	64.5349	52.1843	47.5471	DPP4
ENSG00000197647	0.26036	0.489443	NA	20.0048	16.7034	24.281	25.2089	27.1358	20.8019	ZNF433
ENSG00000197653	0.160242	0.691363	NA	20.0048	14.7383	26.2235	17.1421	32.3543	18.8207	DNAH10
ENSG00000197670	-0.0480722	0.915976	NA	13.0031	19.6511	14.5686	18.1504	16.699	10.8962	AL157838.1
ENSG00000197694	0.0343133	0.250909	0.514318	22976.5	23144.1	22518.2	23710.5	23766.8	22814.7	SPTAN1
ENSG00000197696	0.154436	0.176895	0.427288	286.069	248.586	271.948	265.198	325.63	307.075	NMB
ENSG00000197702	-0.00380246	0.937157	0.974554	1948.47	1898.3	2000.76	1939.07	1984.05	1909.81	PARVA
ENSG00000197712	0.167637	0.166582	0.414175	235.056	246.621	215.616	231.922	287.014	264.481	FAM114A1
ENSG00000197713	-0.0649141	0.157752	0.402467	2736.66	2714.8	2664.12	2723.57	2517.37	2517.03	RPE
ENSG00000197714	-0.00103118	0.995569	NA	89.0214	117.907	130.146	126.045	91.8444	118.868	ZNF460
ENSG00000197724	0.0738165	0.153312	0.395583	1823.44	1786.28	1898.78	1851.35	1919.34	2026.7	PHF2
ENSG00000197728	0.163248	9.92621769478009e-06	0.00061017	12360	12286.8	12827.2	13272	14277.6	14414.7	RPS26
ENSG00000197744	-0.0970476	0.40207	0.652707	373.09	315.4	309.826	310.574	353.81	269.434	PTMAP2
ENSG00000197746	0.0194898	0.507516	0.733141	20585.9	20451.9	20489.3	20234.7	21031.3	21098	PSAP
ENSG00000197747	0.095325	0.00817884	0.0796126	28841.9	26023	27053	29227.3	29012.4	29272.2	S100A10
ENSG00000197748	-0.195265	0.562336	NA	33.0079	28.4941	30.1085	34.2842	20.8737	24.7641	CFAP43
ENSG00000197756	0.195977	1.17113020361755e-08	1.67648090791827e-06	28241.8	28870.4	29641.3	31693.7	33430.3	34252.7	RPL37A
ENSG00000197763	-0.15029	0.0930885	0.305664	475.114	530.579	508.931	489.054	458.178	418.018	TXNRD3
ENSG00000197766	0.127495	0.181056	0.43284	426.102	437.237	458.426	428.552	543.76	472.499	CFD
ENSG00000197768	0.374857	0.308857	NA	23.0055	13.7558	28.166	29.2424	30.2669	24.7641	STPG3
ENSG00000197771	-0.0558766	0.156694	0.400628	5095.22	4796.83	5204.88	4883.48	4823.92	4816.13	MCMBP
ENSG00000197774	0.160403	0.0692906	0.259995	428.103	489.312	514.758	523.338	520.799	556.697	EME2
ENSG00000197779	-0.162776	0.118556	0.346866	315.076	332.103	313.711	288.39	276.577	293.207	ZNF81
ENSG00000197780	-0.195556	0.0219466	0.142183	532.128	493.242	533.212	449.728	473.833	437.83	TAF13
ENSG00000197782	-0.0278993	0.742964	0.879273	500.12	572.829	597.314	561.655	528.105	548.773	ZNF780A
ENSG00000197785	0.127647	0.00503105	0.0598798	4307.03	4238.74	4341.45	4383.33	5003.43	4694.29	ATAD3A
ENSG00000197798	-0.0194877	0.779526	0.898908	767.184	845.979	857.607	833.912	807.813	796.414	FAM118B
ENSG00000197808	-0.336626	0.197508	NA	56.0135	68.7788	50.5046	60.5015	38.6164	39.6226	ZNF461
ENSG00000197815	0.113045	0.727707	NA	33.0079	45.1975	29.1373	44.3677	21.9174	49.5282	AC122129.1
ENSG00000197816	0.441279	0.429601	NA	11.0026	11.7907	4.85621	8.06686	13.5679	15.849	CCDC180
ENSG00000197818	0.0965989	0.0897244	0.301309	1257.3	1211.49	1244.16	1322.97	1271.21	1374.9	SLC9A8
ENSG00000197822	-0.0890474	0.103657	0.32277	1748.42	1636.94	1597.69	1585.14	1602.06	1497.73	OCLN
ENSG00000197837	-0.236458	0.149899	NA	124.03	189.633	177.737	146.212	127.33	143.632	HIST4H4
ENSG00000197841	-0.116418	0.384191	NA	220.053	231.883	203.961	236.964	182.645	185.236	ZNF181
ENSG00000197847	0.00531679	0.982983	NA	54.013	75.6567	53.4183	44.3677	76.1891	63.3962	SLC22A20P
ENSG00000197852	0.0424821	0.645815	0.827765	398.096	389.092	416.663	437.627	409.125	393.254	FAM212B
ENSG00000197857	-0.224821	0.0736311	NA	238.057	231.883	208.817	193.605	186.82	200.094	ZNF44
ENSG00000197858	0.107298	0.0321952	0.172945	4332.04	4429.36	4394.87	4287.54	5059.79	4826.03	GPAA1
ENSG00000197859	0.274876	0.634917	NA	8.00192	9.82555	10.6837	4.03343	15.6553	14.8585	ADAMTSL2
ENSG00000197860	-0.429299	0.016576	NA	166.04	140.505	109.75	112.936	91.8444	104.009	SGTB
ENSG00000197863	-0.178081	0.444421	NA	71.0171	68.7788	66.0444	62.5182	75.1454	44.5754	ZNF790
ENSG00000197870	-0.0499361	0.927779	NA	11.0026	10.8081	11.6549	16.1337	5.21843	10.8962	PRB3
ENSG00000197879	0.0502865	0.131646	0.366181	7883.89	7976.38	7926.3	7999.3	8420.46	8211.78	MYO1C
ENSG00000197885	-0.0254658	0.875877	NA	211.051	160.156	138.888	195.621	158.64	146.604	NKIRAS1
ENSG00000197888	-0.159507	0.531564	NA	54.013	56.0056	61.1882	62.5182	55.3154	35.6603	UGT2B17
ENSG00000197892	0.0725289	0.0498001	0.217436	4148	4165.05	4085.04	4412.57	4311.47	4312.92	KIF13B
ENSG00000197894	-0.0504073	0.212888	0.471654	3221.77	3168.74	3113.8	3076.5	3034	3066.79	ADH5
ENSG00000197903	0.0800892	0.0893156	0.30053	2094.5	2172.43	2112.45	2187.13	2224.09	2331.79	HIST1H2BK
ENSG00000197905	0.0621009	0.303206	0.565806	1259.3	1290.09	1392.76	1295.74	1381.84	1438.3	TEAD4
ENSG00000197912	0.0254342	0.569564	0.779561	2306.55	2386.63	2429.08	2398.88	2403.61	2446.7	SPG7
ENSG00000197930	-0.0995556	0.0313874	0.17148	2725.65	2650.93	2755.41	2659.04	2486.06	2444.71	ERO1A
ENSG00000197933	-0.0599663	0.593166	0.795745	327.079	294.766	382.669	349.9	304.756	309.056	ZNF823
ENSG00000197935	-0.0725828	0.694419	NA	100.024	112.994	86.4405	91.7606	90.8007	102.028	ZNF311
ENSG00000197943	-0.00326397	0.985104	NA	126.03	112.994	95.1817	115.961	101.238	115.896	PLCG2
ENSG00000197948	0.126477	0.0508591	0.220073	827.199	896.09	890.629	944.831	959.147	949.952	FCHSD1
ENSG00000197951	-0.0451997	0.742866	NA	165.04	185.703	183.565	158.312	175.339	184.245	ZNF71
ENSG00000197956	0.27543	6.48833766534256e-12	2.05464026069181e-09	39890.6	40949.9	42045.1	46180.8	50420.5	52134.4	S100A6
ENSG00000197958	0.00820969	0.76396	0.891536	35491.5	35899.6	36581.8	35879.4	36565.5	36145.7	RPL12
ENSG00000197959	0.0613638	0.864444	NA	33.0079	16.7034	32.051	21.1755	35.4853	28.7264	DNM3
ENSG00000197961	-0.0087259	0.894885	0.954127	1041.25	1090.64	945.99	1049.7	995.676	1013.35	ZNF121
ENSG00000197965	-0.0236537	0.538299	0.757504	5802.39	5404.05	5501.11	5565.13	5507.53	5362.92	MPZL1
ENSG00000197969	-0.242406	2.05014876207706e-05	0.00111584	3248.78	3229.66	3107	2992.81	2458.92	2649.76	VPS13A
ENSG00000197971	-0.0896345	0.0812939	0.285266	1925.46	1920.89	1881.3	1896.72	1718.95	1766.18	MBP
ENSG00000197976	0.176157	0.00127162	0.0248198	1394.34	1497.41	1404.42	1558.92	1625.02	1670.09	AKAP17A
ENSG00000197978	-0.125104	0.376903	NA	186.045	193.563	205.903	196.63	195.169	145.613	GOLGA6L9
ENSG00000197980	0.0544638	0.745516	NA	106.025	129.697	108.779	127.053	114.805	115.896	LEKR1
ENSG00000197982	0.131336	0.0388194	0.190182	994.239	952.095	1016.89	1043.65	1147.01	1055.94	C1orf122
ENSG00000197989	-0.0164485	0.819943	0.92053	692.166	725.125	724.546	727.026	669.003	721.131	SNHG12
ENSG00000198000	-0.079049	0.0848229	0.290982	2628.63	2519.27	2630.12	2550.14	2435.96	2377.36	NOL8
ENSG00000198001	-0.154343	0.0263126	0.156843	969.233	899.037	964.443	909.539	791.114	843.961	IRAK4
ENSG00000198015	-0.134402	0.00284047	0.0412836	3009.72	2771.79	2946.75	2682.23	2610.26	2658.68	MRPL42
ENSG00000198018	-0.0659247	0.340337	0.600176	768.185	781.131	792.533	775.427	737.886	724.103	ENTPD7
ENSG00000198026	0.013162	0.826332	0.923403	1330.32	1459.09	1495.71	1460.1	1502.91	1363.02	ZNF335
ENSG00000198034	-0.0170369	0.52664	0.748965	32319.8	32900.8	32546.3	32389.5	32436.7	31794.2	RPS4X
ENSG00000198039	-0.295022	0.0509975	NA	177.043	162.122	149.571	122.011	130.461	145.613	ZNF273
ENSG00000198040	-0.121204	0.208082	0.466821	391.094	403.83	383.641	390.234	347.547	345.707	ZNF84
ENSG00000198042	-0.0239406	0.681507	0.848024	1258.3	1239	1232.51	1283.64	1220.07	1164.9	MAK16
ENSG00000198055	0.0756388	0.107019	0.32919	4588.1	4718.23	4760.06	4569.88	5276.88	4978.58	GRK6
ENSG00000198056	-0.119233	0.0618258	0.24485	1319.32	1229.18	1183.94	1227.17	1097.96	1110.42	PRIM1
ENSG00000198060	-0.00328509	0.957944	0.98331	1014.24	1039.54	1027.57	1069.87	972.715	1031.18	MARCH5
ENSG00000198064	0.0727082	0.859922	NA	17.0041	20.6336	21.3673	22.1839	28.1795	11.8868	NPIPB13
ENSG00000198074	-0.0149525	0.793448	0.906578	1825.44	1667.4	1902.66	1846.3	1801.4	1692.88	AKR1B10
ENSG00000198081	-0.0138085	0.853237	0.934136	618.149	661.259	636.163	625.182	627.255	644.858	ZBTB14
ENSG00000198087	-0.100003	0.0393672	0.19161	4312.04	4159.15	4130.69	4255.27	3718.65	3782.97	CD2AP
ENSG00000198088	-0.104269	0.360115	0.618134	258.062	286.906	263.207	242.006	243.179	266.462	NUP62CL
ENSG00000198089	0.00400221	0.951771	0.980647	1111.27	1283.22	1098.47	1152.55	1207.54	1143.11	SFI1
ENSG00000198093	0.0448297	0.817373	NA	105.025	85.4822	86.4405	112.936	79.3201	93.1131	ZNF649
ENSG00000198105	-0.0509653	0.553532	0.768487	483.116	524.684	522.528	526.363	462.353	488.348	ZNF248
ENSG00000198108	-0.101214	0.750586	NA	44.0106	26.529	33.0222	30.2507	38.6164	27.7358	CHSY3
ENSG00000198113	0.103245	0.0168803	0.121404	3297.79	3459.57	3404.2	3509.09	3808.41	3599.71	TOR4A
ENSG00000198121	-0.265228	0.0467502	NA	227.055	195.528	211.731	184.529	157.597	185.236	LPAR1
ENSG00000198125	-0.358584	0.43441	NA	26.0062	13.7558	13.5974	14.117	13.5679	13.8679	MB
ENSG00000198130	-0.0188687	0.733355	0.875647	1380.33	1460.08	1381.11	1436.91	1380.8	1349.15	HIBCH
ENSG00000198131	0.0258664	0.687554	0.850636	995.239	899.037	950.846	979.115	963.322	953.914	ZNF544
ENSG00000198133	-0.0551021	0.780174	NA	80.0192	77.6218	98.0954	78.6519	80.3638	87.1697	TMEM229B
ENSG00000198134	0.195865	0.476503	NA	56.0135	39.3022	34.9647	59.4931	48.0096	41.6037	AC007537.1
ENSG00000198142	0.0965925	0.127723	0.360732	1103.27	1008.1	1074.19	1160.62	1178.32	1067.83	SOWAHC
ENSG00000198146	-0.119731	0.0784377	0.278611	1126.27	1163.34	1098.47	1149.53	999.851	968.772	ZNF770
ENSG00000198157	-0.206355	0.00883269	0.0833047	794.191	691.718	690.553	656.441	631.43	598.301	HMGN5
ENSG00000198160	-0.0373766	0.590293	0.793682	1036.25	983.537	934.335	1042.64	906.963	928.159	MIER1
ENSG00000198162	-0.111441	0.0318812	0.17265	1988.48	2020.13	1968.71	1956.21	1832.71	1744.38	MAN1A2
ENSG00000198168	-0.00450918	0.941929	0.976276	1251.3	1124.04	1140.24	1207	1172.06	1125.28	SVIP
ENSG00000198169	0.0305506	0.742628	0.879174	376.09	411.69	430.26	413.427	401.819	428.915	ZNF251
ENSG00000198171	0.118722	0.00376329	0.049405	3391.82	3406.52	3378.95	3588.75	3628.9	3831.5	DDRGK1
ENSG00000198176	0.00674068	0.832245	0.92511	25391.1	23798.5	24595.7	24503.1	25139.3	24488.7	TFDP1
ENSG00000198182	-0.0795612	0.558836	NA	174.042	217.145	188.421	171.421	193.082	184.245	ZNF607
ENSG00000198189	-0.106944	0.0694873	0.260309	1893.45	1750.91	1749.21	1789.84	1677.2	1541.32	HSD17B11
ENSG00000198198	0.025821	0.682195	0.848678	1230.3	1465.97	1344.2	1348.17	1359.92	1405.61	SZT2
ENSG00000198203	-0.236452	0.128924	NA	189.045	174.895	152.485	136.128	126.286	175.33	SULT1C2
ENSG00000198205	0.0395021	0.859565	NA	70.0168	66.8137	76.7281	88.7355	53.228	77.2641	ZXDA
ENSG00000198208	0.148078	0.103861	0.322925	449.108	415.621	483.678	472.92	539.586	482.405	RPS6KL1
ENSG00000198218	0.0296501	0.462885	0.69865	2992.72	3040.02	3029.3	3044.23	3100.79	3105.42	QRICH1
ENSG00000198221	0.308752	0.2236	NA	46.0111	45.1975	39.8209	58.4848	54.2717	49.5282	AFDN-DT
ENSG00000198225	0.451289	0.232641	NA	28.0067	21.6162	12.6261	28.234	22.9611	33.6792	FKBP1C
ENSG00000198231	-0.00726504	0.827224	0.923951	9048.17	8980.55	9477.38	9125.64	9101.99	9140.93	DDX42
ENSG00000198237	0.161407	0.766596	NA	9.00216	7.86044	17.4824	20.1672	8.34949	9.90565	AC131392.1
ENSG00000198242	0.0705261	0.0226896	0.144555	42900.3	40135.4	42098.5	44120.7	43780.5	43501.6	RPL23A
ENSG00000198246	0.018634	0.82017	0.92053	711.171	629.817	737.173	636.274	717.012	751.839	SLC29A3
ENSG00000198252	0.043671	0.587736	0.792803	583.14	579.707	563.32	635.265	547.935	595.329	STYX
ENSG00000198258	0.0961445	0.0147825	0.113087	4413.06	4360.58	4442.46	4523.49	4716.42	4886.46	UBL5
ENSG00000198265	-0.0574341	0.250671	0.514074	2921.7	3262.08	3012.79	3101.71	2899.36	2836.98	HELZ
ENSG00000198270	-0.0241442	0.846528	0.930983	221.053	231.883	240.868	226.881	200.388	254.575	TMEM116
ENSG00000198276	0.114751	0.0299385	0.167844	2387.57	2393.5	2468.9	2392.83	2770.99	2687.4	UCKL1
ENSG00000198286	0.0533529	0.308455	0.571619	1540.37	1554.4	1652.08	1616.4	1636.5	1673.06	CARD11
ENSG00000198298	0.150961	0.328948	NA	131.031	124.784	129.175	140.162	131.504	155.519	ZNF485
ENSG00000198301	-0.0605963	0.250551	0.514074	1640.39	1577	1608.38	1592.2	1479.95	1554.2	SDAD1
ENSG00000198315	-0.0585535	0.335395	0.596383	1377.33	1577	1398.59	1445.99	1357.84	1375.89	ZKSCAN8
ENSG00000198324	0.109413	0.0427287	0.200015	1332.32	1305.81	1283.01	1405.65	1397.5	1426.41	FAM109A
ENSG00000198331	-0.0127478	0.898052	0.955864	355.085	334.069	391.41	352.925	349.635	368.49	HYLS1
ENSG00000198342	0.019288	0.942947	NA	41.0099	43.2324	47.5908	51.4263	36.529	45.566	ZNF442
ENSG00000198346	-0.0360855	0.834055	NA	147.035	128.715	126.261	101.844	130.461	159.481	ZNF813
ENSG00000198355	0.140842	0.0130151	0.10535	2543.61	2725.61	2831.17	2802.23	3264.65	2866.69	PIM3
ENSG00000198356	0.0442747	0.286652	0.550567	4174	4413.64	4303.57	4227.04	4511.85	4554.62	ASNA1
ENSG00000198363	-0.0416146	0.444579	0.685811	2212.53	2150.81	2307.67	2341.41	2067.54	2072.26	ASPH
ENSG00000198369	0.107609	0.0548285	0.229343	1160.28	1165.31	1183.94	1254.4	1270.17	1257.03	SPRED2
ENSG00000198373	0.0810356	0.0594986	0.239614	2748.66	2765.89	2751.53	2819.37	3008.95	2916.22	WWP2
ENSG00000198380	-0.0977032	0.0236841	0.147849	5202.25	5316.6	4974.7	5100.27	4744.6	4633.86	GFPT1
ENSG00000198382	-0.112225	0.11769	0.345757	856.206	897.072	971.242	827.862	900.701	793.442	UVRAG
ENSG00000198393	-0.00253351	0.980004	0.992637	335.081	357.65	384.612	367.042	328.761	379.386	ZNF26
ENSG00000198399	-0.0352352	0.506711	0.732687	2249.54	2105.61	2196.95	2287.96	2082.15	2023.72	ITSN2
ENSG00000198406	-0.0698471	0.785481	NA	67.0161	45.1975	46.6196	51.4263	55.3154	44.5754	BZW1P2
ENSG00000198408	-0.0202084	0.571025	0.780639	5608.35	5716.5	5681.76	5749.66	5490.83	5529.33	MGEA5
ENSG00000198416	-0.295374	0.504257	NA	16.0038	23.5813	17.4824	21.1755	9.39317	15.849	ZNF658B
ENSG00000198417	0.0365591	0.815603	NA	149.036	148.366	124.319	142.178	162.815	127.783	MT1F
ENSG00000198420	-0.100855	0.0550381	0.229747	1925.46	1800.04	1823.02	1805.97	1707.47	1660.19	TCAF1
ENSG00000198429	-0.0586825	0.739832	NA	126.03	124.784	125.29	141.17	88.7133	130.755	ZNF69
ENSG00000198431	0.128137	4.30018725709478e-05	0.00203335	13315.2	13035.6	13600.3	14849.1	14449.8	14363.2	TXNRD1
ENSG00000198435	0.165766	0.00155022	0.0284707	1744.42	1811.83	1748.24	1913.86	2110.33	1927.64	NRARP
ENSG00000198443	-0.18365	0.697769	NA	11.0026	17.686	18.4536	19.1588	11.4805	10.8962	KRTAP4-1
ENSG00000198455	-0.128818	0.104309	0.323834	611.147	636.695	660.444	568.714	551.066	625.046	ZXDB
ENSG00000198464	-0.0437006	0.612789	0.806649	715.172	636.695	646.847	735.093	602.207	601.273	ZNF480
ENSG00000198466	-0.112762	0.0535841	0.226885	1268.3	1297.95	1268.44	1248.35	1140.75	1156.98	ZNF587
ENSG00000198467	0.0707038	0.622268	NA	172.041	177.842	160.255	151.254	202.475	182.264	TPM2
ENSG00000198468	-0.325675	0.298173	NA	34.0082	31.4417	43.7059	27.2257	28.1795	31.6981	FLVCR1-AS1
ENSG00000198478	-0.0663792	0.126568	0.35873	3819.92	3600.08	3658.67	3679.5	3391.98	3507.59	SH3BGRL2
ENSG00000198482	-0.18616	0.0989269	0.314295	319.077	297.714	272.919	278.307	260.921	242.688	ZNF808
ENSG00000198488	0.283183	0.260135	NA	41.0099	42.2498	63.1307	60.5015	55.3154	62.4056	B3GNT6
ENSG00000198492	0.0179117	0.709588	0.864019	3071.74	2761.96	3043.87	2970.62	3092.44	2926.13	YTHDF2
ENSG00000198496	-0.0133834	0.855217	0.934444	683.164	697.614	642.962	669.55	658.566	676.556	NBR2
ENSG00000198498	0.0519178	0.381205	0.635183	1151.28	1176.12	1092.65	1182.8	1213.81	1149.06	TMA16
ENSG00000198502	-0.0371546	0.793399	NA	155.037	170.964	189.392	162.346	158.64	181.273	HLA-DRB5
ENSG00000198513	-0.0015664	0.989608	0.997325	255.061	227.953	228.242	255.115	220.218	234.764	ATL1
ENSG00000198515	-0.0204313	0.937347	NA	54.013	43.2324	44.6771	51.4263	43.8348	44.5754	CNGA1
ENSG00000198517	0.171257	0.00356738	0.0474635	1550.37	1692.94	1655.97	1692.02	1954.82	1871.18	MAFK
ENSG00000198522	-0.0677318	0.109192	0.332767	3128.75	3112.73	3177.9	3054.32	3050.69	2883.53	GPN1
ENSG00000198538	-0.151811	0.0666869	0.254428	557.134	528.614	559.435	522.329	476.964	481.415	ZNF28
ENSG00000198546	0.0286708	0.604147	0.802101	1615.39	1602.55	1636.54	1612.36	1771.14	1570.05	ZNF511
ENSG00000198551	-0.0768682	0.42369	0.670437	363.087	394.004	398.209	383.176	349.635	362.547	ZNF627
ENSG00000198553	0.101862	0.779493	NA	25.006	17.686	29.1373	30.2507	26.0921	20.8019	KCNRG
ENSG00000198554	-0.226073	0.00041335	0.0117378	998.24	1036.6	1031.46	910.547	835.992	874.669	WDHD1
ENSG00000198556	-0.00997727	0.85195	0.933506	1626.39	1597.63	1511.25	1577.07	1606.23	1519.53	ZNF789
ENSG00000198561	-0.041139	0.197824	0.453645	17596.2	16724.1	17071.5	17045.3	16384.8	16515.7	CTNND1
ENSG00000198563	0.0274873	0.450255	0.689418	4305.03	4349.77	4377.39	4381.31	4425.23	4476.36	DDX39B
ENSG00000198585	0.00560819	0.887086	0.951533	3488.84	3555.86	3403.23	3510.09	3500.52	3477.87	NUDT16
ENSG00000198586	-0.106471	0.0221521	0.14316	2857.69	2628.33	2724.33	2624.76	2499.63	2501.18	TLK1
ENSG00000198589	-0.0807934	0.0834659	0.28864	4370.05	4687.77	4323.97	4466.02	4192.49	3994.95	LRBA
ENSG00000198604	-0.0751645	0.131456	0.365934	2081.5	2163.59	2089.14	2110.49	1975.7	1926.65	BAZ1A
ENSG00000198612	0.0286061	0.581822	0.788081	1795.43	1697.85	1711.33	1694.04	1783.66	1830.56	COPS8
ENSG00000198618	-0.0353991	0.444694	0.685811	4911.18	4814.52	4906.71	5062.96	4820.79	4395.14	PPIAP22
ENSG00000198624	-0.0224621	0.859418	0.93628	231.056	259.394	299.142	235.956	243.179	298.16	CCDC69
ENSG00000198625	-0.131923	0.11641	0.343252	568.137	621.957	559.435	575.772	517.668	503.207	MDM4
ENSG00000198642	-0.086937	0.0871066	0.296021	1887.45	1854.08	2010.47	1850.34	1781.57	1784.01	KLHL9
ENSG00000198643	0.132317	0.199334	0.455708	336.081	401.865	326.337	392.251	409.125	365.518	FAM3D
ENSG00000198646	-0.0178325	0.752831	0.885335	1349.32	1324.48	1264.56	1321.96	1315.04	1253.06	NCOA6
ENSG00000198648	-0.068003	0.290802	0.55444	1251.3	1089.65	1259.7	1121.29	1161.62	1152.03	STK39
ENSG00000198663	0.0059828	0.871072	0.942406	6078.46	5914	6309.19	6217.53	6007.46	6152.4	C6orf89
ENSG00000198668	0.00329057	0.920282	0.966916	12379	11839.8	11795.7	12192.1	12129.7	11774.8	CALM1
ENSG00000198673	0.0453857	0.934207	NA	5.0012	18.6685	10.6837	14.117	11.4805	9.90565	FAM19A2
ENSG00000198677	-0.123753	0.0150316	0.113826	2147.52	1967.07	2039.61	1950.16	1842.11	1855.33	TTC37
ENSG00000198680	0.0499003	0.687084	0.850613	200.048	221.075	240.868	216.797	241.091	227.83	TUSC1
ENSG00000198682	-0.0469943	0.264031	0.529779	4039.97	3789.71	3883.02	3922.51	3736.4	3677.97	PAPSS2
ENSG00000198689	-0.0166762	0.821014	0.921097	671.161	757.55	738.144	724.001	689.876	728.065	SLC9A6
ENSG00000198690	-0.06859	0.367646	0.624191	877.211	1040.53	934.335	994.241	851.648	873.678	FAN1
ENSG00000198695	0.032221	0.664539	0.839129	84327.3	72826.9	72650.8	82418.1	76674.4	75902	MT-ND6
ENSG00000198700	-0.0146535	0.686568	0.850579	4648.12	4591.48	4708.58	4654.58	4620.4	4532.82	IPO9
ENSG00000198707	-0.18286	0.0240967	0.149265	670.161	677.963	704.15	660.474	540.629	606.226	CEP290
ENSG00000198711	0.00420487	0.99393	NA	9.00216	7.86044	15.5399	12.1003	13.5679	6.93395	SSBP3-AS1
ENSG00000198712	0.0842002	0.232543	0.494415	409687	352743	357450	395135	395439	396610	MT-CO2
ENSG00000198715	0.00495037	0.94048	0.975737	1053.25	1047.4	1009.12	948.865	1072.91	1098.54	GLMP
ENSG00000198718	-0.0711888	0.501167	0.728633	320.077	361.58	328.28	347.883	322.499	291.226	TOGARAM1
ENSG00000198719	0.0363956	0.847324	NA	93.0224	78.6044	103.923	97.8107	86.6259	98.0659	DLL1
ENSG00000198720	0.00213067	0.972157	0.988907	1232.3	1160.4	1211.14	1122.3	1235.72	1251.08	ANKRD13B
ENSG00000198721	-0.0746318	0.294533	0.557889	719.173	715.3	715.805	658.458	695.095	688.443	ECI2
ENSG00000198722	0.0244203	0.591007	0.794038	2399.58	2508.46	2453.36	2585.43	2435.96	2465.52	UNC13B
ENSG00000198723	0.00471742	0.993033	NA	11.0026	5.89533	18.4536	9.07522	13.5679	12.8773	TEX45
ENSG00000198727	0.0356424	0.407722	0.657312	244590	212536	215017	232738	227306	228910	MT-CYB
ENSG00000198728	-0.0253215	0.624908	0.812923	1652.4	1592.72	1636.54	1544.8	1608.32	1643.35	LDB1
ENSG00000198729	-0.195408	0.542779	NA	44.0106	39.3022	28.166	44.3677	27.1358	25.7547	PPP1R14C
ENSG00000198730	0.0154012	0.68592	0.850219	3871.93	3950.85	3949.07	4040.49	3898.17	3959.29	CTR9
ENSG00000198736	-0.0822308	0.139979	0.377981	1578.38	1673.29	1636.54	1448	1546.74	1622.55	MSRB1
ENSG00000198740	-0.125778	0.0307613	0.170261	1344.32	1322.52	1290.78	1265.49	1214.85	1147.07	ZNF652
ENSG00000198742	0.0211441	0.655064	0.832574	2633.63	2468.18	2487.35	2470.48	2558.07	2671.55	SMURF1
ENSG00000198743	0.00790466	0.862019	0.937172	2383.57	2409.22	2374.69	2498.71	2348.29	2359.53	SLC5A3
ENSG00000198744	0.194551	0.441699	NA	54.013	41.2673	44.6771	57.4764	49.0532	53.4905	MTCO3P12
ENSG00000198746	0.0246215	0.723551	0.870311	717.172	772.288	747.856	748.202	769.197	758.773	GPATCH3
ENSG00000198752	0.000198377	0.995764	0.998791	5249.26	5265.51	5338.92	5103.3	5455.35	5298.53	CDC42BPB
ENSG00000198753	0.0451805	0.927135	NA	11.0026	11.7907	14.5686	13.1087	14.6116	10.8962	PLXNB3
ENSG00000198754	-0.411667	0.35425	NA	21.005	23.5813	13.5974	12.1003	19.83	11.8868	OXCT2
ENSG00000198755	0.0721438	0.0229536	0.145486	32098.7	31886.8	32294.8	32355.2	34218.3	34644	RPL10A
ENSG00000198758	0.1082	0.0303503	0.169288	4105.99	3766.13	4145.26	4003.18	4514.99	4435.75	EPS8L3
ENSG00000198763	-0.00699695	0.938504	0.974991	145462	120474	121953	135702	128708	121602	MT-ND2
ENSG00000198780	-0.18458	0.188974	NA	197.047	173.912	167.054	153.27	153.422	166.415	FAM169A
ENSG00000198783	0.0202366	0.690084	0.852326	1636.39	1644.8	1713.27	1702.11	1647.98	1714.67	ZNF830
ENSG00000198785	0.18459	0.703472	NA	13.0031	16.7034	8.74118	13.1087	17.7427	12.8773	GRIN3A
ENSG00000198786	-0.0277687	0.386617	0.639264	190827	186182	182654	190509	179651	178833	MT-ND5
ENSG00000198788	-0.0274502	0.647619	0.828259	1521.37	1711.61	1654.02	1700.09	1601.01	1494.76	MUC2
ENSG00000198791	-0.0608138	0.110129	0.333988	4410.06	4325.21	4306.49	4238.13	4214.4	4051.41	CNOT7
ENSG00000198792	0.19396	1.49689144528803e-05	0.000846608	2565.62	2693.18	2661.2	2981.71	3147.76	2932.07	TMEM184B
ENSG00000198793	0.0230942	0.602137	0.80111	4494.08	5096.51	4787.25	4941.96	4817.65	4850.8	MTOR
ENSG00000198794	0.0755064	0.593116	NA	233.056	171.947	169.967	195.621	212.912	197.122	SCAMP5
ENSG00000198799	-0.0583534	0.510842	0.735466	451.108	426.429	461.34	429.56	442.523	414.056	LRIG2
ENSG00000198804	-0.0599234	0.140694	0.378851	678635	616294	594146	616092	603152	592972	MT-CO1
ENSG00000198805	-0.019808	0.622882	0.811606	3428.82	3634.47	3534.35	3494.97	3455.64	3502.64	PNP
ENSG00000198807	-0.0635072	0.61635	NA	197.047	207.319	232.127	198.647	205.606	205.047	PAX9
ENSG00000198814	-0.129963	0.340536	NA	195.047	174.895	208.817	191.588	163.859	173.349	GK
ENSG00000198815	-0.065426	0.240873	0.504422	1568.38	1598.62	1552.04	1589.17	1408.98	1510.61	FOXJ3
ENSG00000198816	0.103771	0.215889	0.474156	516.124	476.539	553.608	537.455	567.765	556.697	ZNF358
ENSG00000198818	-0.0234666	0.629497	0.816102	2084.5	2087.93	2106.62	2164.94	1999.7	2012.83	SFT2D1
ENSG00000198824	-0.0315773	0.564544	0.776146	2729.66	2422	2590.3	2646.94	2586.25	2341.7	CHAMP1
ENSG00000198825	-0.0512363	0.557877	0.771038	528.127	466.713	536.125	519.304	468.615	489.339	INPP5F
ENSG00000198826	-0.0548291	0.167487	0.41524	3704.89	3779.89	3853.89	3734.96	3592.37	3588.82	ARHGAP11A
ENSG00000198830	-0.0460788	0.129789	0.363424	22423.4	21517	21259.5	21188.6	20982.3	20978.2	HMGN2
ENSG00000198832	-0.213904	0.389672	NA	57.0137	48.1452	58.2745	47.3928	46.9659	46.5565	SELENOM
ENSG00000198833	-0.0485339	0.273129	0.53863	2703.65	2634.23	2633.04	2481.57	2642.61	2583.39	UBE2J1
ENSG00000198836	-0.0831624	0.0318257	0.17265	8324	8172.89	8398.33	8202.99	7873.57	7425.27	OPA1
ENSG00000198837	0.059042	0.190784	0.444923	2224.53	2291.32	2244.54	2306.11	2405.7	2331.79	DENND4B
ENSG00000198838	-0.0165771	0.929911	NA	91.0219	91.3776	86.4405	93.7773	91.8444	80.2358	RYR3
ENSG00000198839	-0.00980082	0.892408	0.952571	779.187	787.026	768.252	812.736	705.532	799.386	ZNF277
ENSG00000198840	0.15144	0.105196	0.325813	57572.8	46462.1	51306.8	58237.7	55405.1	58891.1	MT-ND3
ENSG00000198841	-0.0820602	0.326316	0.588933	544.131	499.138	560.407	512.246	487.401	515.094	KTI12
ENSG00000198843	-0.0471124	0.268692	0.534215	4252.02	4368.44	4272.49	4407.53	4021.32	4049.43	SELENOT
ENSG00000198853	0.18031	0.0824466	0.287189	276.066	289.854	287.488	314.608	325.63	326.886	RUSC2
ENSG00000198855	-0.105082	0.467151	NA	186.045	219.11	170.939	166.379	161.771	207.028	FICD
ENSG00000198856	-0.0503933	0.274879	0.54004	2438.59	2283.46	2336.81	2293.01	2231.4	2291.18	OSTC
ENSG00000198858	0.0229151	0.622004	0.811228	2460.59	2450.49	2496.09	2388.8	2523.63	2613.11	R3HDM4
ENSG00000198860	-0.120997	0.0395271	0.191942	1270.31	1258.65	1218.91	1111.21	1206.5	1129.24	TSEN15
ENSG00000198862	-0.132414	0.0164601	0.119712	1519.37	1455.16	1445.21	1397.58	1331.74	1302.59	LTN1
ENSG00000198863	0.0685962	0.125834	0.357921	2653.64	2749.19	2707.82	2923.23	2874.31	2709.19	RUNDC1
ENSG00000198870	-0.292759	0.504145	NA	15.0036	29.4766	20.3961	13.1087	28.1795	11.8868	STKLD1
ENSG00000198873	0.298351	0.125548	NA	102.025	86.4648	83.5268	96.8024	141.941	96.0848	GRK5
ENSG00000198874	-0.089685	0.0590033	0.238616	2181.52	2144.92	2286.3	2080.24	2107.2	2027.69	TYW1
ENSG00000198876	-0.0283481	0.442123	0.684067	5535.33	5250.77	5441.87	5408.83	5228.87	5273.77	DCAF12
ENSG00000198886	-0.0219154	0.774419	0.897836	238242	204780	200053	217585	209961	205832	MT-ND4
ENSG00000198887	-0.0664329	0.217919	0.476811	1700.41	1669.36	1642.37	1694.04	1547.79	1544.29	SMC5
ENSG00000198888	0.00831234	0.906757	0.960625	147347	126201	126671	138746	131179	132607	MT-ND1
ENSG00000198890	-0.0342566	0.570797	0.780533	1073.26	1144.68	1144.12	1075.92	1133.44	1074.76	PRMT6
ENSG00000198892	0.263023	0.336761	NA	36.0087	56.0056	37.8784	62.5182	41.7474	51.5094	SHISA4
ENSG00000198894	-0.0993636	0.0910476	0.303171	1183.28	1259.63	1269.41	1120.29	1159.54	1185.71	CIPC
ENSG00000198898	-0.0936399	0.00868387	0.0827022	5518.33	5442.37	5528.31	5247.49	5179.81	5026.13	CAPZA2
ENSG00000198899	-0.022174	0.782143	0.900253	444107	375943	371407	403044	382624	387616	MT-ATP6
ENSG00000198900	-0.0239178	0.55213	0.767134	9146.2	8334.03	8690.67	8933.04	8420.46	8386.12	TOP1
ENSG00000198901	0.00494696	0.88839	0.951781	6857.65	6609.64	6957.98	6961.7	6811.09	6722.96	PRC1
ENSG00000198908	-0.180048	0.14239	0.381043	288.069	274.133	296.229	294.44	252.572	210.99	BHLHB9
ENSG00000198909	0.00842684	0.893713	0.953562	1017.24	996.31	1019.8	998.274	1078.13	975.706	MAP3K3
ENSG00000198910	0.122634	0.283154	0.547549	251.06	254.482	270.976	251.081	295.363	299.151	L1CAM
ENSG00000198911	0.0084073	0.774109	0.897836	17332.2	17373.5	17348.3	17044.3	17666.5	17647.9	SREBF2
ENSG00000198912	0.0403813	0.571951	0.781243	762.183	862.683	808.073	793.578	830.774	877.64	C1orf174
ENSG00000198917	0.0944916	0.0321173	0.172945	2926.7	2922.12	2843.8	2948.44	3145.67	3186.65	SPOUT1
ENSG00000198918	0.0755624	0.0303585	0.169288	12765.1	11999	12882.6	13242.8	12976.1	13450.9	RPL39
ENSG00000198919	-0.0712146	0.427837	0.672224	629.151	547.283	592.458	577.789	490.532	614.15	DZIP3
ENSG00000198920	-0.0966285	0.172951	0.421882	724.174	769.34	788.648	726.018	698.226	710.235	KIAA0753
ENSG00000198924	-0.145852	0.0464337	0.208523	1037.25	1173.17	1126.64	1124.32	954.973	937.074	DCLRE1A
ENSG00000198925	-0.0123708	0.766178	0.892593	3897.94	3804.45	3846.12	3662.36	3986.88	3801.79	ATG9A
ENSG00000198929	-0.0259993	0.829918	0.924194	247.059	224.022	236.983	255.115	221.261	218.915	NOS1AP
ENSG00000198931	0.170718	0.000122051	0.00468911	5727.38	5859.96	5832.31	6062.25	6604.44	6940.89	APRT
ENSG00000198932	0.259114	0.273737	NA	48.0115	49.1277	55.3608	61.5098	63.6648	57.4528	GPRASP1
ENSG00000198933	0.0204015	0.892625	NA	188.045	168.017	160.255	138.145	200.388	185.236	TBKBP1
ENSG00000198937	0.075301	0.317096	0.580019	716.172	676.98	643.933	673.583	723.274	748.867	CCDC167
ENSG00000198938	0.0557593	0.485614	0.71666	361081	300081	306876	337273	336867	332043	MT-CO3
ENSG00000198944	0.0672202	0.688539	NA	113.027	101.203	119.463	114.953	113.762	120.849	SOWAHA
ENSG00000198945	-0.114733	0.188485	0.441927	476.114	495.207	488.535	416.452	463.397	468.537	L3MBTL3
ENSG00000198948	0.3325	0.439714	NA	17.0041	17.686	13.5974	29.2424	15.6553	15.849	MFAP3L
ENSG00000198951	-0.0566883	0.246026	0.509306	1866.45	1900.26	1978.42	1822.1	1831.67	1870.19	NAGA
ENSG00000198952	0.0267645	0.41529	0.664033	7421.78	7338.7	7396.01	7361.01	7595.95	7614.47	SMG5
ENSG00000198954	-0.0117067	0.835453	0.92641	1449.35	1326.45	1346.14	1361.28	1384.97	1342.22	KIF1BP
ENSG00000198959	0.028963	0.718932	0.868035	610.147	585.603	583.716	575.772	579.246	659.716	TGM2
ENSG00000198960	0.0925729	0.294858	0.558087	425.102	460.818	414.72	449.728	467.571	469.528	ARMCX6
ENSG00000198961	-0.0239365	0.66483	0.83927	1804.43	1910.09	1766.69	1920.92	1752.35	1717.64	PJA2
ENSG00000198964	-0.0104132	0.897601	0.955853	558.134	563.986	527.384	518.296	565.678	553.726	SGMS1
ENSG00000198976	0.192882	0.493587	NA	36.0087	47.1626	33.0222	37.3092	46.9659	48.5377	MIR429
ENSG00000199266	0.339939	0.467564	NA	14.0034	13.7558	10.6837	12.1003	16.699	19.8113	SNORA60
ENSG00000199477	0.393161	0.465782	NA	10.0024	6.87788	11.6549	16.1337	10.4369	10.8962	SNORA31
ENSG00000199753	0.569428	4.80079810549008e-09	7.48781197050318e-07	298.072	304.592	319.539	419.477	473.833	475.471	SNORD104
ENSG00000200087	0.528553	0.186023	NA	22.0053	17.686	11.6549	20.1672	25.0485	28.7264	SNORA73B
ENSG00000200502	0.14902	0.731627	NA	19.0046	22.5988	10.6837	22.1839	22.9611	12.8773	RF00019
ENSG00000200534	-0.241385	0.458488	NA	32.0077	27.5115	39.8209	32.2675	24.0048	27.7358	SNORA33
ENSG00000200693	0.146106	0.688621	NA	21.005	20.6336	24.281	23.1922	24.0048	25.7547	RF00012
ENSG00000201302	0.240506	0.63359	NA	5.0012	18.6685	17.4824	10.0836	19.83	18.8207	SNORA65
ENSG00000201363	0.00493672	0.991924	NA	17.0041	7.86044	16.5111	15.1254	11.4805	14.8585	RF00019
ENSG00000201512	-0.435206	0.129033	NA	49.0118	41.2673	45.6484	29.2424	40.7038	30.7075	SNORA71C
ENSG00000201772	0.16271	0.643049	NA	22.0053	27.5115	34.9647	23.1922	45.9222	25.7547	SNORA5C
ENSG00000202019	-0.0820908	0.846326	NA	16.0038	31.4417	19.4248	19.1588	32.3543	11.8868	RF00019
ENSG00000202337	0.360416	0.000178421	0.0063385	321.077	337.016	363.244	412.418	438.348	460.613	RNU6-8
ENSG00000202402	-0.182118	0.692149	NA	30.0072	10.8081	14.5686	13.1087	19.83	15.849	RF00019
ENSG00000202441	-0.797052	0.0899275	NA	20.0048	14.7383	23.3098	15.1254	8.34949	9.90565	RNY4P10
ENSG00000203280	-0.390842	0.311196	NA	24.0058	22.5988	25.2523	15.1254	21.9174	17.8302	AL022323.1
ENSG00000203288	-0.0204723	0.937178	NA	66.0159	40.2847	79.6418	76.6352	52.1843	54.4811	TDRKH-AS1
ENSG00000203326	-0.167398	0.143441	0.382388	324.078	337.999	270.005	292.424	255.703	281.32	ZNF525
ENSG00000203362	-0.104855	0.796958	NA	12.0029	26.529	48.5621	35.2925	25.0485	20.8019	POLH-AS1
ENSG00000203441	0.108214	0.610388	NA	75.018	69.7614	66.0444	87.7271	75.1454	64.3867	LINC00449
ENSG00000203485	0.0863872	0.0323948	0.173425	6109.47	6003.41	5932.35	6027.96	6668.11	6463.44	INF2
ENSG00000203497	0.191542	0.432464	NA	61.0147	54.0405	44.6771	51.4263	58.4464	72.3112	PDCD4-AS1
ENSG00000203499	0.0121334	0.804055	0.911267	2519.61	2807.16	2697.14	2672.15	2800.21	2621.03	IQANK1
ENSG00000203546	0.0634109	0.569123	0.779263	261.063	259.394	256.408	259.148	266.14	286.273	AL139353.1
ENSG00000203644	-0.335224	0.0718022	NA	119.029	93.3427	120.434	92.7689	93.9317	77.2641	AC083799.1
ENSG00000203645	0.418716	0.229892	NA	46.0111	16.7034	22.3386	41.3427	35.4853	36.6509	LINC00501
ENSG00000203666	-0.315316	0.0226714	NA	229.055	189.633	190.363	164.362	151.334	173.349	EFCAB2
ENSG00000203667	0.00663136	0.931696	0.972371	711.171	691.718	709.007	770.385	710.75	640.895	COX20
ENSG00000203668	-0.138603	0.0908947	0.302982	555.133	576.76	554.579	541.488	508.275	482.405	CHML
ENSG00000203697	0.0352235	0.480928	0.713057	1645.4	1633.01	1656.94	1684.97	1653.2	1718.63	CAPN8
ENSG00000203705	-0.0250551	0.861669	NA	170.041	180.79	145.686	158.312	172.208	157.5	TATDN3
ENSG00000203709	-0.231666	0.482045	NA	29.007	29.4766	60.217	38.3176	27.1358	35.6603	MIR29B2CHG
ENSG00000203711	-0.100299	0.80038	NA	16.0038	22.5988	24.281	19.1588	16.699	22.783	C6orf99
ENSG00000203724	0.062843	0.746808	NA	75.018	101.203	115.578	87.7271	103.325	113.915	C1orf53
ENSG00000203727	-0.174941	0.000416811	0.011804	3422.82	3271.91	3276.97	3148.09	2946.33	2738.91	SAMD5
ENSG00000203739	-0.28361	0.513478	NA	25.006	16.7034	16.5111	13.1087	21.9174	12.8773	AL645568.1
ENSG00000203760	0.0561402	0.320861	0.58398	1465.35	1379.51	1328.66	1428.84	1416.28	1492.78	CENPW
ENSG00000203761	-0.0678141	0.626446	NA	209.05	174.895	176.766	168.396	199.344	167.405	MSTO2P
ENSG00000203772	-0.0385604	0.780492	NA	181.044	166.052	210.759	193.605	174.296	175.33	SPRN
ENSG00000203778	-0.0109082	0.967577	NA	43.0103	57.9707	38.8497	42.351	43.8348	52.4999	FAM229B
ENSG00000203780	0.107209	0.508439	NA	110.026	119.872	134.031	141.17	122.111	128.773	FANK1
ENSG00000203791	0.0581669	0.562002	0.774722	387.093	347.824	384.612	417.46	401.819	346.698	EEF1AKMT2
ENSG00000203799	-0.0334558	0.750543	0.884055	313.075	340.946	324.395	321.666	289.101	344.717	CCDC162P
ENSG00000203814	0.275431	0.226786	NA	65.0156	62.8835	49.5333	81.677	59.4901	73.3018	HIST2H2BF
ENSG00000203819	0.251246	0.349257	NA	38.0091	41.2673	39.8209	48.4012	41.7474	51.5094	HIST2H2BC
ENSG00000203865	0.0530922	0.795145	NA	84.0202	105.133	97.1242	68.5683	111.674	116.887	ATP1A1-AS1
ENSG00000203872	-0.00799625	0.984504	NA	21.005	18.6685	16.5111	21.1755	20.8737	13.8679	C6orf163
ENSG00000203875	0.0101987	0.739017	0.877598	11506.8	11131.4	11185.8	11436.8	11325	11301.4	SNHG5
ENSG00000203876	-0.140077	0.671005	NA	37.0089	23.5813	37.8784	33.2758	33.398	22.783	ADD3-AS1
ENSG00000203879	0.0726298	0.146442	0.386482	1710.41	1846.22	1808.45	1859.41	1894.29	1889.01	GDI1
ENSG00000203880	-0.111181	0.0310801	0.170941	1887.45	1815.76	1929.86	1785.8	1771.14	1659.2	PCMTD2
ENSG00000203896	0.0921099	0.464782	0.69955	187.045	235.813	236.012	227.889	240.048	234.764	LIME1
ENSG00000203943	0.033261	0.741638	0.878798	317.076	343.894	351.59	360.992	351.722	323.915	SAMD13
ENSG00000203950	0.107724	0.11172	0.335965	880.212	822.398	842.067	925.673	957.06	859.81	RTL8A
ENSG00000203965	0.00533562	0.976543	NA	143.034	89.4125	120.434	109.911	128.373	115.896	EFCAB7
ENSG00000203993	0.0730294	0.285869	0.549849	747.18	818.468	813.901	834.92	822.425	845.942	ARRDC1-AS1
ENSG00000204033	0.0106856	0.984289	NA	23.0055	6.87788	10.6837	11.0919	21.9174	7.92452	LRIT2
ENSG00000204052	0.00432426	0.984913	NA	57.0137	56.9882	69.9294	55.4597	65.7522	63.3962	LRRC73
ENSG00000204054	0.0654699	0.451912	0.690826	515.124	543.353	607.997	558.63	551.066	633.962	LINC00963
ENSG00000204060	0.168575	0.726837	NA	20.0048	16.7034	6.79869	14.117	21.9174	12.8773	FOXO6
ENSG00000204070	-0.0314238	0.533455	0.754242	1724.41	1737.16	1761.83	1757.57	1708.51	1645.33	SYS1
ENSG00000204084	-0.0460871	0.541186	0.759623	708.17	653.399	635.192	644.341	657.522	631.98	INPP5B
ENSG00000204099	-0.0231643	0.888913	NA	139.033	121.837	124.319	149.237	112.718	116.887	NEU4
ENSG00000204104	-0.0645389	0.233587	0.495833	1494.36	1513.13	1471.43	1493.38	1401.67	1387.78	TRAF3IP1
ENSG00000204116	-0.0363278	0.731257	0.874629	349.084	317.365	366.158	369.059	303.713	333.82	CHIC1
ENSG00000204120	-0.0364244	0.298835	0.562671	6854.65	6829.74	6657.86	6777.17	6437.45	6618.95	GIGYF2
ENSG00000204128	-0.344793	0.132737	NA	73.0175	72.709	67.0157	62.5182	61.5775	43.5849	C2orf72
ENSG00000204130	0.0224678	0.846907	0.930983	286.069	257.429	255.437	238.981	291.188	281.32	RUFY2
ENSG00000204138	-0.0656717	0.178417	0.429515	2240.54	2308.02	2168.78	2234.52	2114.51	2069.29	PHACTR4
ENSG00000204147	-0.00417948	0.978219	NA	217.052	139.523	177.737	178.479	186.82	167.405	ASAH2B
ENSG00000204149	-0.0109683	0.90291	0.958493	520.125	512.893	465.225	478.97	546.891	461.603	AGAP6
ENSG00000204152	-0.0252997	0.781514	0.899779	428.103	431.341	471.052	437.627	463.397	407.122	TIMM23B
ENSG00000204160	0.0911975	0.181769	0.433348	739.178	726.108	730.374	777.444	786.939	774.622	ZDHHC18
ENSG00000204172	-0.024827	0.889851	NA	107.026	95.3078	114.607	108.903	113.762	89.1508	AGAP9
ENSG00000204173	0.874613	0.114107	NA	11.0026	5.89533	5.82745	14.117	14.6116	12.8773	LRRC37A5P
ENSG00000204175	-0.170699	0.683107	NA	15.0036	22.5988	19.4248	15.1254	17.7427	17.8302	GPRIN2
ENSG00000204177	-0.285481	0.129465	NA	123.03	88.4299	108.779	91.7606	89.757	81.2263	BMS1P1
ENSG00000204178	-0.0105271	0.853741	0.934273	1366.33	1307.78	1260.67	1320.95	1259.73	1324.39	MACO1
ENSG00000204186	-0.155488	0.190913	0.444923	261.063	274.133	235.041	245.031	227.524	218.915	ZDBF2
ENSG00000204209	0.0850717	0.0114247	0.0969844	6194.49	6239.22	6209.15	6460.55	6650.37	6664.52	DAXX
ENSG00000204217	-0.134556	0.0211808	0.14	1739.42	1840.32	1641.4	1675.89	1489.34	1589.86	BMPR2
ENSG00000204219	0.0611796	0.309794	0.572475	1135.27	1084.74	1110.13	1106.17	1211.72	1156.98	TCEA3
ENSG00000204220	0.132007	0.00113124	0.0230415	3796.91	3822.14	3575.14	4045.53	4152.83	4068.25	PFDN6
ENSG00000204227	0.148446	0.00167977	0.0299039	2425.58	2392.52	2499.98	2556.19	2770.99	2784.48	RING1
ENSG00000204228	0.0698393	0.242275	0.50478	1385.33	1512.15	1401.5	1395.57	1548.83	1568.06	HSD17B8
ENSG00000204231	0.0381079	0.358182	0.616369	2977.72	2968.3	3105.06	3070.45	3133.15	3090.56	RXRB
ENSG00000204237	0.0785552	0.153002	0.394979	1904.46	1923.84	2010.47	1887.65	2148.95	2129.71	OXLD1
ENSG00000204253	-0.153323	0.449455	NA	88.0212	79.5869	80.6131	64.5349	82.4512	76.2735	HNRNPCP2
ENSG00000204256	0.102884	0.000699657	0.0166169	14580.5	14181.2	13949.9	15178.8	15407.9	15281.4	BRD2
ENSG00000204257	0.114251	0.423613	NA	159.038	152.296	158.312	175.454	182.645	150.566	HLA-DMA
ENSG00000204261	0.0458751	0.760585	NA	130.031	171.947	157.341	170.412	151.334	152.547	PSMB8-AS1
ENSG00000204262	-0.366432	0.356069	NA	19.0046	21.6162	31.0797	15.1254	16.699	23.7736	COL5A2
ENSG00000204264	0.0340992	0.382865	0.636265	4034.97	4166.03	4012.2	4065.7	4279.11	4161.36	PSMB8
ENSG00000204267	0.019687	0.724835	0.870835	1243.3	1247.84	1289.81	1300.78	1246.16	1285.75	TAP2
ENSG00000204271	-0.0500245	0.500105	0.728072	712.171	661.259	687.639	696.775	642.911	650.801	SPIN3
ENSG00000204272	-0.00838965	0.921836	0.967576	583.14	510.928	509.902	508.212	560.459	525.99	NBDY
ENSG00000204282	-0.0908074	0.439402	0.682078	239.057	301.644	270.976	262.173	252.572	247.641	TNRC6C-AS1
ENSG00000204301	0.138681	0.479298	NA	91.0219	72.709	77.6993	81.677	93.9317	90.1414	NOTCH4
ENSG00000204304	0.133524	0.00236286	0.0370194	2477.6	2378.76	2463.07	2716.52	2617.56	2694.34	PBX2
ENSG00000204305	0.280058	0.0703062	NA	125.03	121.837	152.485	158.312	179.514	147.594	AGER
ENSG00000204308	-0.016974	0.692355	0.853317	3825.92	3668.86	3525.61	3543.37	3614.28	3732.45	RNF5
ENSG00000204310	-0.00521151	0.917644	0.965503	2627.63	2357.15	2380.51	2387.79	2428.66	2520.99	AGPAT1
ENSG00000204311	-0.481048	0.273252	NA	18.0043	23.5813	16.5111	15.1254	15.6553	10.8962	PJVK
ENSG00000204314	-0.0697616	0.704695	NA	125.03	103.168	103.923	82.6853	114.805	118.868	PRRT1
ENSG00000204315	0.0349975	0.664558	0.839129	675.162	637.678	600.227	711.901	636.648	611.179	FKBPL
ENSG00000204316	0.101477	0.0653544	0.252008	1711.41	1868.82	1798.74	1795.89	1999.7	1976.18	MRPL38
ENSG00000204323	-0.0709707	0.764387	NA	60.0144	59.9358	51.4758	54.4513	52.1843	56.4622	SMIM5
ENSG00000204335	-0.0127288	0.977964	NA	23.0055	9.82555	18.4536	10.0836	22.9611	17.8302	SP5
ENSG00000204344	-0.0294541	0.739681	0.87795	434.104	432.324	446.771	410.402	445.654	430.896	STK19
ENSG00000204348	0.0789075	0.264332	0.529887	731.176	737.898	692.495	732.068	770.24	780.565	DXO
ENSG00000204351	0.111415	0.0105432	0.0921206	2574.62	2577.24	2657.32	2727.61	2875.35	2834.01	SKIV2L
ENSG00000204356	0.0749234	0.0615738	0.244294	3666.88	3657.07	3644.1	3703.7	3932.61	3916.69	NELFE
ENSG00000204361	0.527127	0.148895	NA	24.0058	19.6511	15.5399	26.2173	31.3106	27.7358	NXPE2
ENSG00000204366	0.0101498	0.900631	0.957435	548.132	586.585	520.586	566.697	561.503	538.867	ZBTB12
ENSG00000204370	-0.0890326	0.0300006	0.1681	4030.97	3936.11	3874.28	3806.55	3765.62	3561.08	SDHD
ENSG00000204371	0.00977422	0.777467	0.898747	6605.59	6910.31	6687.97	6688.44	6767.26	6885.42	EHMT2
ENSG00000204385	0.046361	0.224853	0.484859	8112.95	7789.69	7799.07	7798.64	8166.84	8508.95	SLC44A4
ENSG00000204386	0.0336572	0.370846	0.62608	4732.14	4834.17	4861.07	4765.5	4961.68	5040.98	NEU1
ENSG00000204387	0.0326796	0.445857	0.686894	3248.78	3411.43	3512.01	3401.19	3448.34	3556.13	C6orf48
ENSG00000204388	0.181073	4.9701524905607e-07	4.51635595881385e-05	10321.5	10829.7	9930.95	11907.7	11604.7	11725.3	HSPA1B
ENSG00000204389	0.009742	0.926862	0.969928	293.07	281.993	308.855	285.365	298.494	306.085	HSPA1A
ENSG00000204390	0.0607469	0.803012	NA	43.0103	67.7963	56.332	60.5015	59.4901	54.4811	HSPA1L
ENSG00000204392	0.0463379	0.32406	0.586699	2036.49	2033.89	2005.61	2031.84	2146.86	2096.04	LSM2
ENSG00000204394	0.0750119	0.0214623	0.140738	14747.5	14666.6	14735.7	14910.6	15949.6	15647	VARS
ENSG00000204396	0.0201668	0.883089	NA	166.04	184.72	203.961	169.404	198.3	195.141	VWA7
ENSG00000204397	0.15248	0.596298	NA	39.0094	39.3022	36.9072	45.3761	52.1843	30.7075	CARD16
ENSG00000204406	-0.099232	0.325638	0.58813	374.09	404.812	380.727	405.36	343.373	333.82	MBD5
ENSG00000204410	-0.324455	0.0171687	NA	182.044	207.319	198.133	155.287	153.422	160.472	MSH5
ENSG00000204420	0.0726273	0.814035	NA	26.0062	45.1975	33.9935	35.2925	43.8348	31.6981	MPIG6B
ENSG00000204421	0.375057	0.302274	NA	15.0036	21.6162	28.166	27.2257	28.1795	28.7264	LY6G6C
ENSG00000204422	-0.0469833	0.928976	NA	12.0029	11.7907	10.6837	13.1087	7.3058	12.8773	AL662899.1
ENSG00000204424	0.205419	0.525066	NA	35.0084	32.4243	22.3386	42.351	32.3543	28.7264	LY6G6F
ENSG00000204427	0.048312	0.458963	0.695854	839.202	889.212	915.881	911.556	903.832	919.244	ABHD16A
ENSG00000204428	0.166249	0.301208	NA	134.032	107.098	127.233	138.145	127.33	147.594	LY6G5C
ENSG00000204435	-0.00832879	0.857771	0.935571	2207.53	2179.31	2146.44	2225.45	2100.94	2168.35	CSNK2B
ENSG00000204438	0.0585378	0.355335	0.614116	1216.29	1296.97	1108.19	1220.11	1269.12	1281.79	GPANK1
ENSG00000204439	0.0772069	0.155038	0.398365	1438.35	1365.75	1383.05	1422.79	1495.6	1498.72	C6orf47
ENSG00000204442	-0.168946	0.309496	NA	115.028	128.715	158.312	122.011	117.937	117.877	FAM155A
ENSG00000204444	-0.00555506	0.974831	NA	96.0231	106.116	128.204	114.953	101.238	112.924	APOM
ENSG00000204463	0.0662338	0.036198	0.183092	14265.4	14246.1	14019.9	14419.5	15253.5	14857.5	BAG6
ENSG00000204469	0.0471657	0.140557	0.37866	18018.3	18679.3	18056.4	18265.4	19227.8	19081.3	PRRC2A
ENSG00000204498	0.102938	0.159604	0.405312	641.154	703.509	709.978	711.901	748.323	746.886	NFKBIL1
ENSG00000204514	-0.0669987	0.578923	0.785681	312.075	280.028	273.89	320.658	269.271	236.745	ZNF814
ENSG00000204516	-0.146209	0.317066	NA	200.048	209.284	192.306	165.371	225.436	153.538	MICB
ENSG00000204519	-0.0673997	0.484661	0.716366	431.104	387.126	397.238	382.168	359.028	418.018	ZNF551
ENSG00000204520	0.0655259	0.308281	0.571397	898.216	1000.24	943.076	1001.3	975.846	996.508	MICA
ENSG00000204524	0.0370574	0.835878	NA	107.026	96.2903	100.038	117.978	98.1065	95.0942	ZNF805
ENSG00000204525	0.129115	0.00127892	0.0248554	24870	25955.2	26330.4	26275.8	28653.4	29450.5	HLA-C
ENSG00000204531	-0.119665	0.519499	NA	114.027	95.3078	91.2967	99.8274	83.4949	93.1131	POU5F1
ENSG00000204536	0.0441599	0.449565	0.689418	1534.37	1699.82	1603.52	1545.81	1700.16	1742.4	CCHCR1
ENSG00000204540	-0.275922	0.286727	NA	55.0132	55.0231	50.5046	40.3343	37.5727	54.4811	PSORS1C1
ENSG00000204556	-0.221916	0.0838402	0.289342	228.055	294.766	243.782	236.964	197.257	222.877	AL450124.1
ENSG00000204560	0.0876805	0.0247027	0.151315	3987.96	4253.48	4102.53	4315.77	4400.18	4402.07	DHX16
ENSG00000204564	0.000579208	0.993288	0.997837	1025.25	995.328	911.996	905.505	1018.64	1009.39	C6orf136
ENSG00000204568	-0.0494185	0.191198	0.445389	4888.17	4616.04	4784.34	4665.67	4556.73	4584.33	MRPS18B
ENSG00000204569	0.0426888	0.239412	0.502655	4457.07	4486.34	4403.61	4538.62	4560.91	4647.73	PPP1R10
ENSG00000204574	0.0090328	0.780138	0.899103	9185.21	8961.88	8981.07	8994.55	9306.55	8998.29	ABCF1
ENSG00000204576	-0.0518169	0.575553	0.783848	456.11	398.917	473.966	433.594	418.518	429.905	PRR3
ENSG00000204580	0.117254	9.43691926247893e-05	0.00386539	16305.9	16518.7	16814.1	17560.6	18130.9	18151.1	DDR1
ENSG00000204588	-0.156862	0.106519	0.328347	394.095	380.249	372.957	365.026	337.111	326.886	LINC01123
ENSG00000204590	0.0709346	0.0548025	0.229343	4931.18	4878.38	4838.73	5006.5	5095.27	5283.67	GNL1
ENSG00000204592	0.0864766	0.0127483	0.103997	9836.36	10162.6	10089.3	10236.8	10765.6	10944.8	HLA-E
ENSG00000204599	-0.0754672	0.359886	0.617944	587.141	546.3	622.566	572.747	520.799	572.547	TRIM39
ENSG00000204604	-0.115017	0.128007	0.360903	830.199	733.968	790.591	732.068	771.284	671.603	ZNF468
ENSG00000204610	0.157447	0.0166597	0.120484	784.188	802.747	830.412	882.313	900.701	913.301	TRIM15
ENSG00000204611	-0.0353053	0.733567	0.875647	339.081	312.452	312.74	332.758	308.931	299.151	ZNF616
ENSG00000204613	0.307643	0.0482897	NA	117.028	118.889	137.916	162.346	137.767	162.453	TRIM10
ENSG00000204616	0.152196	0.0559329	0.230936	510.123	545.318	507.959	581.822	572.984	582.452	TRIM31
ENSG00000204618	-0.145479	0.633589	NA	47.0113	36.3545	30.1085	38.3176	36.529	27.7358	RNF39
ENSG00000204619	0.0173814	0.678209	0.846546	2755.66	2783.58	2698.11	2755.84	2789.77	2791.41	PPP1R11
ENSG00000204620	-0.139336	0.648503	NA	47.0113	41.2673	31.0797	27.2257	33.398	47.5471	AC115618.1
ENSG00000204622	-0.0995937	0.691234	NA	49.0118	58.9533	60.217	40.3343	53.228	63.3962	HLA-J
ENSG00000204623	-0.113552	0.296797	0.560246	316.076	368.458	370.043	329.733	287.014	357.594	ZNRD1ASP
ENSG00000204628	0.0526896	0.0566518	0.232344	56614.6	55147.8	56175.7	56881.5	58753.3	58550.3	RACK1
ENSG00000204632	0.358986	0.061089	NA	69.0166	74.6741	89.3542	98.8191	100.194	100.047	HLA-G
ENSG00000204634	-0.0194035	0.819241	0.920432	530.127	588.55	505.046	542.497	508.275	550.754	TBC1D8
ENSG00000204642	0.167086	0.00445541	0.0553143	1260.3	1322.52	1356.82	1388.51	1476.82	1558.16	HLA-F
ENSG00000204650	-0.12975	0.0396187	0.192217	1080.26	1080.81	995.523	982.141	944.536	957.876	LINC02210
ENSG00000204673	0.0965002	0.0205448	0.137359	4731.14	4742.79	4728.01	4754.41	5233.04	5197.49	AKT1S1
ENSG00000204681	0.136838	0.491108	NA	72.0173	83.5171	87.4118	91.7606	75.1454	100.047	GABBR1
ENSG00000204685	0.1074	0.420065	NA	193.046	171.947	176.766	202.68	178.47	202.075	STARD7-AS1
ENSG00000204709	-0.288902	0.543222	NA	18.0043	12.7732	17.4824	8.06686	13.5679	17.8302	LINC01556
ENSG00000204713	0.0104793	0.812076	0.9165	3570.86	3430.1	3694.6	3433.46	3693.6	3647.26	TRIM27
ENSG00000204740	0.440234	0.308898	NA	10.0024	17.686	18.4536	18.1504	16.699	27.7358	MALRD1
ENSG00000204745	-0.114293	0.521476	NA	136.033	128.715	116.549	142.178	121.068	89.1508	AC083899.1
ENSG00000204758	1.13346	0.0156267	NA	14.0034	7.86044	10.6837	18.1504	36.529	16.8396	AC008429.1
ENSG00000204778	0.0417206	0.941357	NA	11.0026	4.91277	15.5399	8.06686	10.4369	13.8679	CBWD4P
ENSG00000204789	-0.325838	0.0642304	NA	127.031	117.907	105.865	99.8274	90.8007	89.1508	ZNF204P
ENSG00000204792	-0.137151	0.204861	0.462744	308.074	286.906	315.654	293.432	265.096	269.434	LINC01291
ENSG00000204802	-0.825805	0.106196	NA	18.0043	21.6162	10.6837	7.05851	9.39317	11.8868	AL590399.1
ENSG00000204815	-0.345735	0.334242	NA	24.0058	25.5464	37.8784	27.2257	18.7863	22.783	TTC25
ENSG00000204822	-0.125653	0.336472	0.597043	250.06	242.691	194.248	193.605	212.912	222.877	MRPL53
ENSG00000204839	0.244496	5.51136403730602e-06	0.000371573	1523.37	1504.29	1549.13	1718.24	1912.03	1792.92	MROH6
ENSG00000204842	-0.130197	0.0261343	0.156149	1326.32	1273.39	1209.2	1168.69	1144.92	1165.89	ATXN2
ENSG00000204843	0.0591053	0.0647696	0.250949	7984.92	8095.27	7983.61	8231.23	8487.25	8352.44	DCTN1
ENSG00000204852	-0.0352364	0.735052	0.875748	308.074	310.487	311.769	294.44	292.232	320.943	TCTN1
ENSG00000204856	-0.111771	0.374389	0.629191	284.068	226.97	270.976	218.814	274.489	230.802	FAM216A
ENSG00000204859	0.0406777	0.652016	0.830822	426.102	504.05	445.8	456.786	486.358	472.499	ZBTB48
ENSG00000204860	0.10685	0.302058	0.565074	291.07	311.47	299.142	307.549	326.674	336.792	FAM201A
ENSG00000204869	-0.467138	0.209052	NA	22.0053	25.5464	34.9647	19.1588	17.7427	22.783	IGFL4
ENSG00000204872	0.0227003	0.911016	NA	95.0228	69.7614	77.6993	89.7439	75.1454	81.2263	NAT8B
ENSG00000204876	-0.0810472	0.430329	0.674912	321.077	326.208	333.136	292.424	327.717	307.075	AC021218.1
ENSG00000204899	-0.0571472	0.197262	0.452952	3079.74	3020.37	2941.89	3027.09	2817.95	2844.9	MZT1
ENSG00000204920	-0.299791	0.150075	NA	74.0178	84.4997	87.4118	69.5767	70.9706	59.4339	ZNF155
ENSG00000204922	0.303317	1.45135775957916e-06	0.000124317	1452.35	1528.85	1587.01	1687.99	1928.73	2020.75	UQCC3
ENSG00000204923	-0.195168	0.160903	NA	221.053	218.127	207.846	226.881	157.597	180.283	FBXO48
ENSG00000204946	0.0359451	0.601707	0.8011	767.184	833.206	774.08	791.561	833.905	809.292	ZNF783
ENSG00000204947	0.239361	0.182091	NA	91.0219	101.203	82.5556	108.903	105.412	109.953	ZNF425
ENSG00000204950	0.237638	0.449703	NA	36.0087	51.0928	20.3961	39.326	41.7474	45.566	LRRC10B
ENSG00000204954	-0.0392298	0.687591	0.850636	390.094	390.074	414.72	424.519	349.635	388.301	C12orf73
ENSG00000204956	-0.192737	0.593572	NA	19.0046	26.529	38.8497	25.2089	21.9174	26.7453	PCDHGA1
ENSG00000204959	0.00678406	0.924132	0.968526	924.222	988.45	844.98	980.124	899.657	890.518	ARHGEF34P
ENSG00000204965	-0.284534	0.529947	NA	13.0031	22.5988	17.4824	19.1588	13.5679	10.8962	PCDHA5
ENSG00000204967	-0.00714082	0.954995	NA	205.049	207.319	196.191	197.638	213.956	194.151	PCDHA4
ENSG00000204969	-0.987665	0.070496	NA	17.0041	10.8081	18.4536	11.0919	7.3058	4.95282	PCDHA2
ENSG00000204977	-0.0505077	0.331077	0.593542	1797.43	1679.19	1730.75	1737.4	1649.02	1641.37	TRIM13
ENSG00000204978	-0.0277908	0.889649	NA	76.0183	87.4474	108.779	86.7188	77.2328	103.019	ERICH4
ENSG00000204991	-0.0104621	0.839578	0.928784	1884.45	1939.56	1990.07	1825.13	2021.62	1926.65	SPIRE2
ENSG00000205041	-0.00628705	0.980851	NA	41.0099	63.866	45.6484	56.468	43.8348	49.5282	AC118344.1
ENSG00000205060	-0.0204857	0.759228	0.888458	973.234	926.549	869.261	934.748	917.4	877.64	SLC35B4
ENSG00000205078	-0.235634	0.591359	NA	25.006	12.7732	18.4536	18.1504	17.7427	11.8868	SYCE1L
ENSG00000205084	-0.0902058	0.427417	0.672128	285.068	260.377	302.056	246.039	285.97	264.481	TMEM231
ENSG00000205089	-0.27541	0.0415444	NA	195.047	204.371	229.213	168.396	192.038	159.481	CCNI2
ENSG00000205090	0.476479	0.325402	NA	13.0031	10.8081	9.71242	13.1087	15.6553	17.8302	TMEM240
ENSG00000205133	-0.187783	0.0205085	0.137293	647.156	697.614	684.725	649.382	539.586	592.358	TRIQK
ENSG00000205138	0.0271696	0.713524	0.865705	730.175	834.189	804.188	748.202	832.861	833.065	SDHAF1
ENSG00000205155	0.0569306	0.376596	0.630881	965.232	957.991	879.945	958.948	978.977	977.688	PSENEN
ENSG00000205189	0.0388515	0.57412	0.782823	776.187	832.224	758.54	795.594	833.905	802.358	ZBTB10
ENSG00000205208	-0.0822845	0.305345	0.568297	551.132	534.51	537.097	512.246	508.275	512.122	C4orf46
ENSG00000205213	0.0684488	0.137426	0.374571	2586.62	2559.55	2734.05	2722.57	2861.79	2680.47	LGR4
ENSG00000205220	0.101171	0.157426	0.40191	1075.26	1122.08	1269.41	1133.39	1249.29	1336.27	PSMB10
ENSG00000205238	-0.392634	0.0893869	NA	69.0166	80.5695	70.9007	65.5433	41.7474	60.4245	SPDYE2
ENSG00000205250	0.0108661	0.774231	0.897836	5407.3	5463.99	5623.49	5333.2	5682.87	5604.62	E2F4
ENSG00000205268	-0.155052	0.032108	0.172945	734.176	742.811	766.31	698.792	680.483	635.943	PDE7A
ENSG00000205269	-0.19644	0.0614745	0.244169	386.093	353.72	329.251	335.783	304.756	292.217	TMEM170B
ENSG00000205277	-0.132457	0.217432	0.476344	14351.4	17645.7	14925.1	15303.8	13881	13621.3	MUC12
ENSG00000205293	0.0896085	0.868564	NA	8.00192	11.7907	10.6837	10.0836	11.4805	10.8962	LINC01602
ENSG00000205302	-0.0470359	0.334897	0.596197	1789.43	1806.92	1796.8	1711.18	1735.65	1773.11	SNX2
ENSG00000205309	-0.466144	0.207634	NA	32.0077	35.372	19.4248	18.1504	19.83	24.7641	NT5M
ENSG00000205323	-0.0745308	0.751366	NA	62.0149	59.9358	85.4693	70.5851	77.2328	49.5282	SARNP
ENSG00000205336	-0.0142007	0.700542	0.858612	7062.7	7583.36	7159.99	7080.69	7179.52	7332.16	ADGRG1
ENSG00000205339	-0.0903375	0.00879858	0.083058	13515.2	12849.8	13367.2	12883.8	12265.4	12171.1	IPO7
ENSG00000205352	0.00192817	0.96467	0.985698	4762.14	4275.09	4389.04	4567.86	4432.53	4442.68	PRR13
ENSG00000205356	0.112683	0.0650539	0.251317	1084.26	1113.23	1032.43	1112.22	1176.23	1203.54	TECPR1
ENSG00000205362	0.304967	0.385868	NA	26.0062	18.6685	24.281	24.2006	30.2669	30.7075	MT1A
ENSG00000205413	-0.0753184	0.527339	0.749383	389.093	313.435	293.315	344.858	275.533	323.915	SAMD9
ENSG00000205423	-0.121306	0.186178	0.439169	407.098	413.655	424.433	377.126	395.557	372.452	CNEP1R1
ENSG00000205436	0.127997	0.57628	NA	61.0147	55.0231	57.3033	59.4931	58.4464	71.3207	EXOC3L4
ENSG00000205464	-0.186944	0.433571	NA	69.0166	54.0405	64.102	62.5182	57.4027	44.5754	ATP6AP1L
ENSG00000205476	0.0820561	0.114287	0.340146	2008.48	2255.95	2257.17	2248.64	2338.9	2316.93	CCDC85C
ENSG00000205482	-0.174736	0.530311	NA	58.0139	49.1277	34.9647	35.2925	46.9659	43.5849	SPDYE18
ENSG00000205485	0.0312598	0.819243	NA	162.039	198.476	197.162	179.488	206.65	184.245	AC004980.1
ENSG00000205502	-0.0108511	0.979711	NA	19.0046	13.7558	19.4248	16.1337	20.8737	14.8585	C2CD4B
ENSG00000205517	0.01575	0.842137	0.92958	544.131	563.004	553.608	538.463	577.158	563.631	RGL3
ENSG00000205531	-0.0116952	0.725628	0.871187	8190.97	7940.02	7890.37	7795.61	8018.64	8012.68	NAP1L4
ENSG00000205534	0.158119	0.489747	NA	98.0236	64.8486	62.1595	100.836	62.6212	87.1697	SMG1P2
ENSG00000205542	-0.00937759	0.733816	0.875647	65237.7	64929.2	63528.9	63044.6	65280.5	64116.3	TMSB4X
ENSG00000205544	0.144138	0.118063	0.346427	401.096	437.237	431.231	438.636	513.493	451.698	TMEM256
ENSG00000205559	0.635789	0.0155307	NA	39.0094	35.372	33.9935	51.4263	59.4901	57.4528	CHKB-AS1
ENSG00000205560	0.0389804	0.774583	NA	166.04	179.807	166.082	174.446	170.121	181.273	CPT1B
ENSG00000205571	-0.229892	0.112275	NA	180.043	174.895	185.507	176.463	132.548	151.556	SMN2
ENSG00000205572	0.147856	0.568025	NA	39.0094	63.866	53.4183	72.6018	50.0969	50.5188	SERF1B
ENSG00000205578	0.0763347	0.653583	NA	149.036	172.93	128.204	129.07	200.388	145.613	POM121B
ENSG00000205581	0.0323054	0.330815	0.593479	11121.7	10848.4	10520.5	11264.4	11083.9	10877.4	HMGN1
ENSG00000205583	-0.137496	0.270558	NA	214.051	215.179	241.839	194.613	204.562	210.99	STAG3L1
ENSG00000205593	-0.129145	0.459695	NA	100.024	113.976	110.722	97.8107	98.1065	101.038	DENND6B
ENSG00000205609	0.249539	0.269063	NA	49.0118	65.8312	63.1307	65.5433	66.7959	79.2452	EIF3CL
ENSG00000205622	-0.100043	0.767254	NA	20.0048	49.1277	33.0222	30.2507	35.4853	29.7169	AP001043.1
ENSG00000205629	0.102788	0.106519	0.328347	1049.25	1071.97	1036.32	1097.09	1220.07	1074.76	LCMT1
ENSG00000205643	-0.0733755	0.503625	0.730757	327.079	332.103	406.95	316.624	371.552	325.896	CDPF1
ENSG00000205659	-0.0413852	0.660633	0.836645	407.098	396.952	384.612	391.243	359.028	404.15	LIN52
ENSG00000205664	-0.198693	0.0919308	0.304204	254.061	239.743	267.092	212.764	226.48	223.868	BX890604.1
ENSG00000205683	0.624088	0.0229032	NA	38.0091	34.3894	35.9359	46.3845	49.0532	71.3207	DPF3
ENSG00000205702	-0.0152312	0.959882	NA	35.0084	34.3894	36.9072	35.2925	27.1358	42.5943	CYP2D7
ENSG00000205707	-0.0330636	0.819289	NA	188.045	182.755	169.967	201.672	144.029	182.264	ETFRF1
ENSG00000205710	0.0404638	0.929394	NA	11.0026	17.686	17.4824	14.117	12.5242	20.8019	C17orf107
ENSG00000205726	0.00255972	0.962517	0.984823	1858.45	1704.73	1692.87	1784.79	1675.12	1803.82	ITSN1
ENSG00000205730	-0.0285872	0.611167	0.80558	1689.41	1577.98	1499.6	1554.89	1515.43	1601.74	ITPRIPL2
ENSG00000205740	0.136826	0.567863	NA	53.0127	50.1103	62.1595	58.4848	72.0143	51.5094	AL359878.1
ENSG00000205744	0.0443137	0.401602	0.652577	1667.4	1728.31	1638.48	1787.82	1761.74	1642.36	DENND1C
ENSG00000205746	0.0275654	0.87052	NA	123.03	146.401	136.945	109.911	169.077	135.707	AC126755.1
ENSG00000205758	-0.198571	0.0034295	0.0462429	852.205	863.665	842.067	746.185	768.153	715.188	CRYZL1
ENSG00000205763	0.124907	0.282722	0.547096	320.077	243.674	311.769	302.507	343.373	309.056	RP9P
ENSG00000205765	-0.200514	0.00148016	0.0275226	1435.34	1416.84	1310.21	1297.76	1199.2	1125.28	C5orf51
ENSG00000205771	-0.0403558	0.849393	NA	77.0185	65.8312	81.5843	74.6185	82.4512	61.415	CATSPER2P1
ENSG00000205790	0.581768	0.185978	NA	13.0031	8.84299	21.3673	24.2006	16.699	23.7736	DPP9-AS1
ENSG00000205808	0.00138905	0.982577	0.993895	971.233	958.973	958.616	912.564	993.589	985.612	PLPP6
ENSG00000205838	-0.0313073	0.948906	NA	15.0036	17.686	11.6549	12.1003	8.34949	22.783	TTC23L
ENSG00000205861	-0.291909	0.112147	NA	109.026	103.168	131.118	105.878	79.3201	95.0942	PCOTH
ENSG00000205869	0.459201	0.258914	NA	14.0034	22.5988	13.5974	25.2089	25.0485	18.8207	KRTAP5-1
ENSG00000205885	0.0249608	0.801078	0.909821	341.082	357.65	335.078	349.9	370.509	331.839	C1RL-AS1
ENSG00000205890	0.163318	0.244933	NA	172.041	188.65	143.744	194.613	188.907	181.273	AC108134.1
ENSG00000205903	0.123602	0.00305604	0.0430006	2653.64	2728.55	2749.59	2959.53	2969.29	2931.08	ZNF316
ENSG00000205913	0.435777	0.141467	NA	31.0075	35.372	27.1948	45.3761	35.4853	45.566	SRRM2-AS1
ENSG00000205918	-0.243069	0.219926	NA	79.019	129.697	106.837	91.7606	92.888	82.2169	PDPK2P
ENSG00000205930	-0.107647	0.75443	NA	38.0091	49.1277	27.1948	52.4346	18.7863	34.6698	C21orf62-AS1
ENSG00000205937	0.0344641	0.344317	0.603891	6482.56	6627.33	6612.21	6786.25	6940.51	6474.33	RNPS1
ENSG00000205978	0.078654	0.590136	NA	188.045	211.249	165.111	193.605	166.99	234.764	NYNRIN
ENSG00000205981	-0.00119721	0.978235	0.991518	2953.71	2887.73	2800.09	2950.46	2902.49	2781.51	DNAJC19
ENSG00000206053	-0.0124858	0.724501	0.870763	9667.32	9049.33	9287.01	9477.56	9213.66	9070.6	JPT2
ENSG00000206075	0.0518617	0.111057	0.33496	12262.9	11777.9	11931.7	12772.9	12259.1	12256.3	SERPINB5
ENSG00000206077	-0.128012	0.705347	NA	33.0079	28.4941	26.2235	23.1922	33.398	23.7736	ZDHHC11B
ENSG00000206140	-0.168205	0.469427	NA	60.0144	71.7265	56.332	55.4597	59.4901	52.4999	TMEM191C
ENSG00000206149	-0.204477	0.0158636	0.117238	587.141	642.591	648.79	576.781	485.314	567.594	HERC2P9
ENSG00000206195	-0.120421	0.121834	0.350735	623.15	654.381	641.02	547.538	606.382	611.179	DUXAP8
ENSG00000206337	0.0245932	0.715989	0.866784	1038.25	1209.52	1084.88	1102.14	1202.33	1086.65	HCP5
ENSG00000206341	0.159884	0.0647822	0.250949	497.119	450.993	438.03	494.095	531.236	523.018	HLA-H
ENSG00000206344	0.227634	0.575635	NA	14.0034	30.4592	18.4536	22.1839	16.699	34.6698	HCG27
ENSG00000206417	0.079277	0.876506	NA	9.00216	19.6511	8.74118	13.1087	12.5242	13.8679	H1FX-AS1
ENSG00000206418	0.0258694	0.733731	0.875647	796.191	731.021	701.237	715.934	816.162	736.98	RAB12
ENSG00000206503	0.0263867	0.44349	0.684868	26841.4	27920.3	27248.2	26515.8	28384.1	28624.4	HLA-A
ENSG00000206527	-0.116896	0.00704749	0.0730617	5566.34	5342.15	5471.01	5353.37	4990.91	4760.65	HACD2
ENSG00000206530	0.0194568	0.849413	0.932098	350.084	312.452	331.193	351.917	312.062	342.735	CFAP44
ENSG00000206532	-0.0878194	0.752211	NA	39.0094	47.1626	38.8497	37.3092	41.7474	38.632	AC117402.1
ENSG00000206535	0.0410566	0.735852	0.875914	236.057	216.162	216.587	244.023	212.912	230.802	LNP1
ENSG00000206538	-0.11124	0.478755	NA	167.04	127.732	138.888	137.137	128.373	135.707	VGLL3
ENSG00000206560	-0.0778525	0.0911821	0.30332	2794.67	2661.74	2846.71	2724.58	2599.82	2542.78	ANKRD28
ENSG00000206561	-0.20025	0.723473	NA	5.0012	10.8081	21.3673	14.117	9.39317	8.91508	COLQ
ENSG00000206562	-0.0746336	0.410887	0.660092	508.122	451.975	437.059	454.769	449.829	421.981	METTL6
ENSG00000206567	-0.222303	0.208141	NA	109.026	107.098	117.52	86.7188	104.369	95.0942	AC022007.1
ENSG00000206573	0.0205052	0.803867	0.911267	563.135	585.603	529.327	554.597	537.498	609.197	THUMPD3-AS1
ENSG00000206630	0.476159	0.33357	NA	14.0034	8.84299	13.5974	26.2173	13.5679	10.8962	SNORD60
ENSG00000206754	0.202252	0.697167	NA	11.0026	13.7558	9.71242	17.1421	15.6553	6.93395	SNORD101
ENSG00000206838	0.116301	0.769193	NA	15.0036	22.5988	20.3961	18.1504	24.0048	20.8019	SNORA5A
ENSG00000206989	0.417826	0.445146	NA	10.0024	8.84299	7.76993	12.1003	13.5679	9.90565	SNORD63
ENSG00000207088	0.295758	0.547166	NA	8.00192	21.6162	10.6837	16.1337	11.4805	21.7924	SNORA7B
ENSG00000207357	1.19172	0.00906213	NA	15.0036	4.91277	11.6549	23.1922	26.0921	22.783	RNU6-2
ENSG00000207383	-0.572655	0.201703	NA	31.0075	17.686	19.4248	7.05851	22.9611	15.849	RF00019
ENSG00000207425	-0.564413	0.0379777	NA	47.0113	53.0579	54.3895	37.3092	36.529	30.7075	RF00019
ENSG00000207445	0.30403	0.582632	NA	4.00096	10.8081	15.5399	11.0919	14.6116	11.8868	SNORD15B
ENSG00000207547	0.102961	0.643109	NA	55.0132	65.8312	63.1307	63.5265	65.7522	68.349	MIR25
ENSG00000207554	1.3042	0.0177159	NA	8.00192	5.89533	5.82745	12.1003	17.7427	18.8207	MIR647
ENSG00000207561	-0.115324	0.727146	NA	35.0084	32.4243	27.1948	21.1755	36.529	29.7169	MIR635
ENSG00000207607	0.114126	0.748282	NA	31.0075	27.5115	30.1085	45.3761	15.6553	34.6698	MIR200A
ENSG00000207650	0.0228897	0.909642	NA	97.0233	71.7265	74.7856	81.677	80.3638	85.1886	MIR570
ENSG00000207652	-0.0796956	0.421371	0.668254	462.111	421.516	375.871	383.176	379.902	427.924	MIR621
ENSG00000207730	0.301285	0.502535	NA	18.0043	12.7732	15.5399	15.1254	29.2232	12.8773	MIR200B
ENSG00000207741	-0.243043	0.635079	NA	6.00144	30.4592	18.4536	21.1755	8.34949	16.8396	MIR590
ENSG00000207744	-0.553369	0.24715	NA	12.0029	15.7209	24.281	10.0836	12.5242	12.8773	MIR10B
ENSG00000207751	0.223183	0.369342	NA	51.0123	44.215	50.5046	50.4179	52.1843	67.3584	AP000553.1
ENSG00000207923	-0.289282	0.555908	NA	9.00216	18.6685	24.281	7.05851	16.699	18.8207	MIR559
ENSG00000207926	-0.164021	0.693464	NA	15.0036	18.6685	25.2523	19.1588	14.6116	18.8207	MIR135A1
ENSG00000207973	0.179757	0.763651	NA	10.0024	7.86044	11.6549	21.1755	7.3058	4.95282	MIR589
ENSG00000208772	0.713184	0.109764	NA	10.0024	9.82555	18.4536	24.2006	19.83	18.8207	SNORD94
ENSG00000209082	-0.0295872	0.536948	0.756316	3631.87	3304.33	3278.91	3482.87	3243.78	3279.76	MT-TL1
ENSG00000209482	0.258365	0.599181	NA	9.00216	16.7034	11.6549	17.1421	17.7427	9.90565	SNORD83A
ENSG00000210049	-0.0669775	0.292585	0.556298	1034.25	1108.32	989.695	1005.33	980.021	1004.43	MT-TF
ENSG00000210077	-0.0977892	0.151224	0.392144	901.217	1005.15	917.824	923.656	849.56	865.754	MT-TV
ENSG00000210100	0.765497	0.00067912	NA	47.0113	43.2324	50.5046	80.6686	81.4075	77.2641	MT-TI
ENSG00000210107	0.17726	0.327915	NA	108.026	89.4125	132.089	108.903	120.024	143.632	MT-TQ
ENSG00000210112	0.40722	0.262685	NA	17.0041	18.6685	29.1373	28.234	25.0485	32.6886	MT-TM
ENSG00000210117	0.877442	3.14993882912949e-06	NA	58.0139	74.6741	67.9869	125.036	116.893	126.792	MT-TW
ENSG00000210127	0.217813	0.363597	NA	73.0175	49.1277	49.5333	75.6268	56.359	67.3584	MT-TA
ENSG00000210135	-0.18941	0.01442	0.111621	11110.7	11107.8	10346.6	10208.6	9710.45	8639.71	MT-TN
ENSG00000210140	0.441366	8.30497538080008e-13	2.9926549217021e-10	2159.52	1937.6	2195.98	2647.95	2752.2	3144.05	MT-TC
ENSG00000210144	0.381348	5.92410171936645e-15	3.86917893546121e-12	4714.13	4441.15	4802.79	5644.79	6012.67	6522.87	MT-TY
ENSG00000210151	0.47299	0.131997	NA	32.0077	21.6162	33.9935	31.2591	42.7911	47.5471	MT-TS1
ENSG00000210156	0.240075	0.614162	NA	12.0029	19.6511	8.74118	18.1504	16.699	12.8773	MT-TK
ENSG00000210164	0.103924	0.596938	NA	91.0219	89.4125	76.7281	88.7355	78.2764	108.962	MT-TG
ENSG00000210174	0.213507	0.551151	NA	23.0055	25.5464	20.3961	28.234	20.8737	30.7075	MT-TR
ENSG00000210176	0.17761	0.0610753	0.242953	364.087	352.737	347.705	419.477	380.945	403.16	MT-TH
ENSG00000210184	0.716658	8.71951234413962e-11	2.07088418173316e-08	216.052	244.656	270.005	384.184	380.945	435.849	MT-TS2
ENSG00000210191	0.236391	0.00059273	0.0150706	770.185	698.596	769.224	879.288	869.39	887.546	MT-TL2
ENSG00000210194	0.786636	6.80070030306378e-15	4.18043048041273e-12	355.085	318.348	388.497	532.413	619.949	679.528	MT-TE
ENSG00000210195	0.620798	0.00303614	NA	58.0139	66.8137	55.3608	83.6937	105.412	88.1603	MT-TT
ENSG00000210196	0.0983537	0.0114893	0.0972963	4698.13	4512.87	4524.04	4901.63	5055.61	4747.78	MT-TP
ENSG00000210741	-0.115894	0.474558	NA	130.031	119.872	156.37	132.095	121.068	121.839	MIR196A1
ENSG00000211445	0.0848376	0.377767	0.631727	365.088	364.528	357.417	386.201	357.984	408.113	GPX3
ENSG00000211450	0.162182	0.000723325	0.0169099	3144.76	3402.59	3267.26	3502.03	3576.71	3902.83	SELENOH
ENSG00000211451	0.105205	0.655446	NA	69.0166	47.1626	57.3033	68.5683	59.4901	58.4433	GNRHR2
ENSG00000211454	-0.0328267	0.879807	NA	60.0144	78.6044	70.9007	62.5182	74.1017	68.349	AKR7L
ENSG00000211455	-0.174505	0.0047259	0.0578964	1804.43	1782.35	1775.43	1765.63	1517.52	1468.02	STK38L
ENSG00000211456	-0.0483634	0.353952	0.613	1999.48	2024.06	2043.49	2096.38	1899.51	1871.18	SACM1L
ENSG00000211460	-0.0553108	0.103166	0.321817	5964.43	5923.82	5964.4	5765.79	5775.76	5640.28	TSN
ENSG00000211584	0.0168169	0.826459	0.923403	716.172	678.945	642.962	640.307	724.318	697.358	SLC48A1
ENSG00000211644	-0.5031	0.283784	NA	19.0046	16.7034	14.5686	10.0836	11.4805	13.8679	IGLV1-51
ENSG00000212123	0.0432289	0.800841	NA	96.0231	127.732	130.146	111.928	123.155	129.764	PRR22
ENSG00000212135	0.237652	0.675616	NA	7.00168	8.84299	12.6261	10.0836	16.699	6.93395	SNORD67
ENSG00000212195	0.627863	0.122104	NA	15.0036	14.7383	15.5399	27.2257	22.9611	19.8113	RF00012
ENSG00000212232	0.0349366	0.767211	0.892954	224.054	233.848	251.552	253.098	244.223	229.811	SNORD17
ENSG00000212283	0.228608	0.560216	NA	20.0048	14.7383	23.3098	24.2006	26.0921	17.8302	SNORD89
ENSG00000212464	0.192145	0.499561	NA	38.0091	35.372	35.9359	38.3176	49.0532	37.6415	SNORA12
ENSG00000212664	0.461531	0.186847	NA	18.0043	23.5813	26.2235	27.2257	38.6164	27.7358	AC064799.1
ENSG00000212694	-0.0197498	0.886941	NA	202.049	188.65	197.162	198.647	222.305	159.481	LINC01089
ENSG00000212719	-0.0657627	0.599714	NA	228.055	198.476	218.529	200.663	203.519	211.981	C17orf51
ENSG00000212789	-0.561474	0.313546	NA	10.0024	17.686	9.71242	9.07522	8.34949	7.92452	ST13P5
ENSG00000212802	0.208131	0.163483	NA	141.034	145.418	128.204	156.295	175.339	147.594	RPL15P3
ENSG00000212864	-0.107538	0.644458	NA	82.0197	51.0928	79.6418	59.4931	60.5338	77.2641	RNF208
ENSG00000212907	0.0602344	0.0764023	0.275217	39327.5	40124.6	38396.1	42639.4	40906.2	39327.4	MT-ND4L
ENSG00000212916	-0.0757404	0.713677	NA	83.0199	75.6567	69.9294	74.6185	67.8396	74.2924	MAP10
ENSG00000212993	0.110837	0.286969	0.550608	281.068	305.574	299.142	324.691	306.844	324.905	POU5F1B
ENSG00000213015	0.174491	0.0502005	0.218127	468.112	464.748	509.902	499.137	600.119	529.952	ZNF580
ENSG00000213020	-0.0368427	0.779632	NA	182.044	184.72	200.076	187.555	188.907	176.321	ZNF611
ENSG00000213024	-0.0377501	0.314438	0.577095	4651.12	4691.7	4526.96	4396.44	4573.43	4541.74	NUP62
ENSG00000213047	-0.229194	0.0868163	0.295322	222.053	272.168	317.596	250.073	240.048	203.066	DENND1B
ENSG00000213057	-0.005794	0.971162	NA	126.03	148.366	123.348	146.212	120.024	129.764	C1orf220
ENSG00000213062	-0.0575923	0.839558	NA	41.0099	38.3196	37.8784	39.326	39.6601	33.6792	AL021068.1
ENSG00000213064	-0.177452	0.00389581	0.0503229	2194.53	2312.93	1913.35	1963.27	1898.46	1815.71	SFT2D2
ENSG00000213066	-0.0620402	0.40496	0.654474	778.187	732.986	830.412	696.775	760.847	785.518	FGFR1OP
ENSG00000213071	0.49023	0.0621799	NA	34.0082	45.1975	36.9072	51.4263	53.228	58.4433	LPAL2
ENSG00000213073	-0.0306665	0.866732	NA	102.025	91.3776	128.204	108.903	93.9317	111.934	AL353625.1
ENSG00000213079	0.00652811	0.907553	0.961201	1540.37	1510.19	1603.52	1625.47	1592.66	1458.11	SCAF8
ENSG00000213080	-0.206169	0.708457	NA	11.0026	9.82555	22.3386	23.1922	7.3058	6.93395	AL354714.2
ENSG00000213085	0.252159	0.529953	NA	16.0038	17.686	22.3386	17.1421	19.83	29.7169	CFAP45
ENSG00000213096	0.00793683	0.956087	NA	187.045	170.964	189.392	186.546	150.291	212.971	ZNF254
ENSG00000213123	-0.114445	0.458958	NA	150.036	160.156	160.255	130.078	174.296	130.755	TCTEX1D2
ENSG00000213139	-0.0692821	0.747654	NA	64.0154	75.6567	69.9294	62.5182	72.0143	65.3773	CRYGS
ENSG00000213144	0.408626	0.173764	NA	28.0067	30.4592	30.1085	41.3427	38.6164	37.6415	AC084880.1
ENSG00000213145	0.0127633	0.95493	NA	59.0142	71.7265	76.7281	63.5265	58.4464	87.1697	CRIP1
ENSG00000213160	-0.254615	6.26381437080911e-05	0.00273878	1094.26	1151.55	1156.75	1002.31	953.929	896.461	KLHL23
ENSG00000213178	-0.190751	0.497844	NA	50.012	41.2673	41.7634	48.4012	33.398	34.6698	RPL22P1
ENSG00000213185	0.0630797	0.599131	0.800117	226.054	234.831	241.839	267.215	246.31	220.896	FAM24B
ENSG00000213186	-0.0908467	0.139108	0.376992	1106.27	1082.78	1068.37	1048.69	1040.55	969.763	TRIM59
ENSG00000213190	-0.322804	0.124867	NA	74.0178	84.4997	88.383	71.5934	56.359	69.3395	MLLT11
ENSG00000213199	0.362459	0.161621	NA	57.0137	32.4243	62.1595	55.4597	76.1891	63.3962	ASIC3
ENSG00000213204	0.327591	0.370135	NA	22.0053	23.5813	17.4824	22.1839	29.2232	27.7358	AL049697.1
ENSG00000213212	-0.129889	0.806335	NA	10.0024	12.7732	11.6549	10.0836	12.5242	8.91508	NCLP1
ENSG00000213213	-0.355122	0.0702878	NA	86.0207	95.3078	104.894	72.6018	68.8833	82.2169	CCDC183
ENSG00000213214	-0.0248309	0.708069	0.863095	1257.3	1232.12	1129.55	1285.66	1166.84	1104.48	ARHGEF35
ENSG00000213222	0.620991	0.248466	NA	5.0012	15.7209	9.71242	11.0919	24.0048	11.8868	AC093724.1
ENSG00000213236	0.418612	0.432999	NA	12.0029	8.84299	8.74118	19.1588	10.4369	9.90565	YWHAZP2
ENSG00000213246	0.00602813	0.856688	0.935448	7345.77	7320.03	7151.25	7158.33	7360.07	7389.61	SUPT4H1
ENSG00000213261	-0.274204	0.486441	NA	19.0046	19.6511	31.0797	17.1421	17.7427	22.783	EEF1B2P6
ENSG00000213281	-0.0834788	0.0547991	0.229343	2984.72	2962.4	3019.59	2943.4	2754.29	2764.67	NRAS
ENSG00000213300	0.0425431	0.736555	0.876351	230.055	232.865	201.047	247.048	234.829	202.075	HNRNPA3P6
ENSG00000213326	0.543205	0.106384	NA	28.0067	23.5813	21.3673	44.3677	26.0921	35.6603	RPS7P11
ENSG00000213337	0.12381	0.14889	0.389319	497.119	536.475	482.707	508.212	588.639	555.707	ANKRD39
ENSG00000213339	0.056581	0.31025	0.573115	2462.59	2662.72	2637.89	2444.26	2869.09	2761.69	QTRT1
ENSG00000213341	-0.037086	0.491685	0.721239	1721.41	1739.12	1671.51	1762.61	1575.97	1662.17	CHUK
ENSG00000213347	0.116328	0.15024	0.391424	531.128	605.254	579.831	591.906	613.687	654.763	MXD3
ENSG00000213380	-0.130005	0.112215	0.336568	528.127	563.986	533.212	504.179	498.882	482.405	COG8
ENSG00000213390	-0.0620769	0.352357	0.611852	968.233	895.107	980.954	924.664	861.041	938.065	ARHGAP19
ENSG00000213397	-0.16838	0.263071	NA	141.034	152.296	156.37	136.128	126.286	137.689	HAUS7
ENSG00000213398	-0.0955921	0.688037	NA	60.0144	63.866	51.4758	58.4848	48.0096	57.4528	LCAT
ENSG00000213399	-0.293498	0.515212	NA	16.0038	14.7383	21.3673	18.1504	11.4805	12.8773	AC022210.1
ENSG00000213413	0.31674	0.452699	NA	13.0031	18.6685	15.5399	22.1839	19.83	16.8396	PVRIG
ENSG00000213420	-0.169969	0.394264	NA	106.025	87.4474	92.268	90.7522	98.1065	65.3773	GPC2
ENSG00000213430	-0.180907	0.378429	NA	91.0219	74.6741	75.7569	70.5851	72.0143	70.3301	HSPD1P1
ENSG00000213433	0.193832	0.549519	NA	32.0077	25.5464	33.0222	41.3427	38.6164	23.7736	RPLP1P6
ENSG00000213442	0.0511538	0.629153	0.815815	322.077	285.923	291.373	295.449	316.237	319.952	RPL18AP3
ENSG00000213445	0.00984787	0.933686	0.97282	242.058	272.168	229.213	237.972	265.096	245.66	SIPA1
ENSG00000213462	-0.0406986	0.696979	0.856023	348.084	353.72	297.2	327.716	316.237	326.886	ERV3-1
ENSG00000213463	-0.155916	0.0080364	0.0787808	1244.3	1172.19	1197.54	1107.18	1061.43	1074.76	SYNJ2BP
ENSG00000213465	-0.0259208	0.665927	0.839655	1276.31	1274.37	1275.24	1209.02	1350.53	1199.57	ARL2
ENSG00000213471	-0.182894	0.69026	NA	14.0034	15.7209	17.4824	16.1337	14.6116	10.8962	TTLL13P
ENSG00000213513	-0.0741004	0.84057	NA	24.0058	35.372	17.4824	22.1839	25.0485	25.7547	IMPDH1P5
ENSG00000213516	-0.106545	0.168262	0.415876	638.153	652.416	659.473	624.174	558.372	628.018	RBMXL1
ENSG00000213523	0.170063	0.000133543	0.00505626	2651.64	2514.36	2560.19	2796.18	2949.46	2946.93	SRA1
ENSG00000213533	0.0809512	0.571928	NA	173.042	164.087	204.932	170.412	221.261	182.264	STIMATE
ENSG00000213551	-0.0655115	0.180883	0.43284	2290.55	2423.96	2464.04	2237.55	2398.39	2225.8	DNAJC9
ENSG00000213553	-0.0393828	0.624995	0.812923	543.131	527.632	537.097	531.405	529.149	504.198	RPLP0P6
ENSG00000213563	0.16875	0.0064966	0.069917	1460.35	1507.24	1610.32	1599.26	1876.55	1672.07	C8orf82
ENSG00000213585	0.0187861	0.605414	0.802458	17849.3	16438.1	16747.1	17720.9	16821.1	17159.6	VDAC1
ENSG00000213593	-0.00943759	0.78988	0.904323	7361.77	7122.54	7587.34	7397.31	7191	7339.1	TMX2
ENSG00000213599	-0.388221	0.266582	NA	26.0062	33.4069	28.166	20.1672	24.0048	22.783	SLX1A-SULT1A3
ENSG00000213609	-0.19252	0.690359	NA	19.0046	10.8081	15.5399	13.1087	17.7427	8.91508	RPL7AP50
ENSG00000213614	-0.0220362	0.653914	0.832034	2194.53	2057.47	2096.91	2051	2029.97	2170.33	HEXA
ENSG00000213619	0.0546888	0.208936	0.46766	3220.77	3434.03	3386.72	3366.91	3611.15	3453.11	NDUFS3
ENSG00000213625	-0.0728994	0.241095	0.504422	1492.36	1319.57	1449.09	1381.45	1258.69	1409.57	LEPROT
ENSG00000213626	-0.075615	0.327195	0.58982	619.149	602.306	595.371	560.647	565.678	597.311	LBH
ENSG00000213638	-0.0431721	0.735154	0.875748	288.069	327.191	307.884	245.031	369.465	282.311	ADAT3
ENSG00000213639	-0.104214	0.016468	0.119712	6993.68	6685.3	6619.98	6707.6	6219.32	5957.26	PPP1CB
ENSG00000213654	0.105359	0.605113	NA	84.0202	74.6741	79.6418	68.5683	87.6696	100.047	GPSM3
ENSG00000213658	0.185188	0.743469	NA	9.00216	7.86044	11.6549	6.05015	12.5242	13.8679	LAT
ENSG00000213672	0.0257323	0.66243	0.838062	1347.32	1489.55	1394.7	1360.27	1508.13	1440.28	NCKIPSD
ENSG00000213676	0.00218775	0.950345	0.979979	5044.21	5095.53	5187.4	5133.55	5085.88	5131.13	ATF6B
ENSG00000213693	0.38767	0.17966	NA	27.0065	32.4243	42.7346	42.351	44.8785	46.5565	SEC14L1P1
ENSG00000213699	-0.00136997	0.976486	0.990799	2060.5	2052.56	2013.38	2003.61	2068.59	2048.49	SLC35F6
ENSG00000213707	-0.339087	0.000808774	0.0180949	421.101	426.429	395.295	320.658	366.334	296.179	HMGB1P10
ENSG00000213713	-0.396904	0.164234	NA	51.0123	44.215	39.8209	32.2675	39.6601	30.7075	PIGCP1
ENSG00000213719	0.0590375	0.0610631	0.242953	33053.9	32284.8	32973.7	32822	34699.4	34897.6	CLIC1
ENSG00000213722	0.160886	0.000492669	0.0133378	2622.63	2727.57	2685.48	2833.49	3034	3116.32	DDAH2
ENSG00000213740	-0.0460648	0.895266	NA	31.0075	21.6162	29.1373	31.2591	28.1795	19.8113	SERBP1P1
ENSG00000213741	0.260991	7.44184036543643e-11	1.85160075759073e-08	8591.06	8475.52	8986.9	9952.49	10283.4	10983.4	RPS29
ENSG00000213742	-0.176982	0.22274	NA	173.042	183.738	169.967	177.471	134.635	153.538	ZNF337-AS1
ENSG00000213753	0.110143	0.0502619	0.218303	1226.29	1303.85	1333.52	1364.31	1407.93	1398.68	CENPBD1P1
ENSG00000213760	-1.53105	0.00469901	NA	13.0031	15.7209	41.7634	6.05015	12.5242	5.94339	ATP6V1G2
ENSG00000213762	-0.0868179	0.413551	0.662823	302.073	304.592	307.884	286.374	304.756	270.424	ZNF134
ENSG00000213780	-0.144407	0.31276	NA	211.051	208.302	179.68	213.772	153.422	174.339	GTF2H4
ENSG00000213782	-0.397175	0.02249	NA	153.037	122.819	142.773	94.7856	93.9317	128.773	DDX47
ENSG00000213790	-0.141519	0.800158	NA	10.0024	14.7383	8.74118	15.1254	6.26212	8.91508	OLA1P1
ENSG00000213793	-0.300378	0.175784	NA	81.0195	95.3078	67.9869	76.6352	51.1406	70.3301	ZNF888
ENSG00000213799	-0.0578331	0.575324	0.783848	315.076	325.226	303.999	308.558	295.363	303.113	ZNF845
ENSG00000213801	0.222564	0.293869	NA	82.0197	62.8835	63.1307	77.6436	91.8444	73.3018	ZNF321P
ENSG00000213839	-0.0198719	0.882849	NA	186.045	189.633	192.306	178.479	211.868	170.377	TMX2P1
ENSG00000213846	-0.430875	0.114061	NA	59.0142	39.3022	64.102	42.351	34.4416	43.5849	AC098614.1
ENSG00000213853	-0.0301826	0.524076	0.747454	5563.34	5134.83	5043.66	5469.33	5051.44	4894.38	EMP2
ENSG00000213859	0.0760424	0.385061	0.638105	451.108	469.661	493.391	460.82	502.013	527.971	KCTD11
ENSG00000213860	-0.293563	0.298203	NA	57.0137	38.3196	55.3608	46.3845	48.0096	28.7264	RPL21P75
ENSG00000213862	-0.0379489	0.94653	NA	17.0041	10.8081	6.79869	8.06686	18.7863	6.93395	AC044787.1
ENSG00000213865	-0.274819	0.0332735	NA	223.054	242.691	235.041	214.78	166.99	197.122	C8orf44
ENSG00000213866	-0.0848299	0.636948	NA	98.0236	106.116	98.0954	98.8191	98.1065	88.1603	YBX1P10
ENSG00000213881	-0.116386	0.763604	NA	25.006	25.5464	16.5111	24.2006	18.7863	18.8207	NPM1P6
ENSG00000213885	0.392152	0.4282	NA	11.0026	13.7558	10.6837	22.1839	9.39317	14.8585	RPL13AP7
ENSG00000213888	-0.0665054	0.715177	NA	109.026	97.2729	96.1529	86.7188	93.9317	107.972	LINC01521
ENSG00000213889	-0.0197352	0.893939	NA	136.033	155.244	153.456	145.204	141.941	151.556	PPM1N
ENSG00000213901	-0.0316916	0.912702	NA	46.0111	32.4243	38.8497	38.3176	42.7911	33.6792	SLC23A3
ENSG00000213903	0.0121535	0.874518	0.944081	598.144	625.887	674.042	655.433	619.949	638.914	LTB4R
ENSG00000213904	0.189078	0.584341	NA	26.0062	34.3894	20.3961	25.2089	27.1358	39.6226	LIPE-AS1
ENSG00000213906	-0.00526799	0.959863	0.983975	309.074	346.842	345.762	304.524	333.98	359.575	LTB4R2
ENSG00000213918	0.04482	0.47886	0.711516	930.224	969.781	941.133	950.881	961.235	1018.3	DNASE1
ENSG00000213920	0.0215905	0.91783	NA	68.0163	81.552	76.7281	74.6185	65.7522	89.1508	MDP1
ENSG00000213923	0.115001	0.0100049	0.0893603	2574.62	2558.57	2757.36	2835.5	2859.7	2850.85	CSNK1E
ENSG00000213928	-0.0794916	0.799836	NA	36.0087	46.1801	29.1373	25.2089	35.4853	44.5754	IRF9
ENSG00000213930	-0.0502329	0.505075	0.731978	663.159	631.783	690.553	644.341	659.61	614.15	GALT
ENSG00000213937	0.174846	0.673303	NA	19.0046	18.6685	13.5974	20.1672	20.8737	16.8396	CLDN9
ENSG00000213949	-0.0801506	0.602749	NA	136.033	134.61	150.542	141.17	133.592	123.821	ITGA1
ENSG00000213963	-0.179926	0.418127	NA	71.0171	88.4299	77.6993	83.6937	50.0969	75.2829	AC019080.1
ENSG00000213965	0.0185004	0.783447	0.900884	894.215	837.136	869.261	888.363	915.313	831.084	NUDT19
ENSG00000213976	0.00594761	0.987276	NA	31.0075	23.5813	19.4248	23.1922	33.398	17.8302	AC010615.1
ENSG00000213977	0.0569177	0.401826	0.652577	899.216	882.334	913.939	957.94	986.283	860.801	TAX1BP3
ENSG00000213983	0.0119305	0.812972	0.917018	1580.38	1593.7	1569.53	1583.12	1604.15	1595.8	AP1G2
ENSG00000213995	0.0394684	0.312809	0.575978	6110.47	6205.81	6408.25	6110.65	6518.86	6614.99	NAXD
ENSG00000214013	-0.0211838	0.761545	0.889775	756.182	812.573	835.268	813.745	791.114	764.716	GANC
ENSG00000214021	0.119569	0.26215	0.52775	282.068	294.766	289.43	333.766	288.057	318.962	TTLL3
ENSG00000214022	-0.0562872	0.0708006	0.263202	24021.8	24998.2	24482.1	22890.7	23710.5	24088.6	REPIN1
ENSG00000214026	0.0901978	0.185422	0.438285	1082.26	1104.39	1083.91	1060.79	1286.86	1135.19	MRPL23
ENSG00000214029	-0.192312	0.0784852	0.278678	301.072	283.958	308.855	272.257	248.397	261.509	ZNF891
ENSG00000214046	-0.160142	0.0061605	0.0674813	1764.42	1639.88	1697.73	1649.67	1448.64	1467.03	SMIM7
ENSG00000214049	-0.0363511	0.550468	0.766216	1741.42	1470.88	1563.7	1574.05	1503.95	1577.97	UCA1
ENSG00000214050	-0.0465724	0.747633	NA	206.05	192.581	151.514	191.588	178.47	162.453	FBXO16
ENSG00000214063	0.389025	0.00931037	NA	133.032	170.964	124.319	192.596	193.082	175.33	TSPAN4
ENSG00000214076	-0.0343674	0.893367	NA	53.0127	56.9882	46.6196	40.3343	49.0532	63.3962	CPSF1P1
ENSG00000214078	0.0240471	0.433326	0.677174	9808.36	9864.85	9734.76	9830.48	10089.3	9982.91	CPNE1
ENSG00000214087	0.100668	0.0563821	0.231935	1638.39	1528.85	1610.32	1643.62	1737.74	1741.41	ARL16
ENSG00000214106	-0.0525183	0.723283	NA	150.036	145.418	158.312	153.27	131.504	152.547	PAXIP1-AS2
ENSG00000214110	0.141095	0.662402	NA	33.0079	28.4941	32.051	44.3677	22.9611	35.6603	LDHAP4
ENSG00000214113	0.021317	0.696534	0.855639	2324.56	2043.71	2296.02	2159.9	2255.41	2347.64	LYRM4
ENSG00000214114	0.00312406	0.955654	0.982411	1443.35	1505.27	1414.13	1535.73	1399.58	1436.32	MYCBP
ENSG00000214135	-0.0539067	0.323061	0.585943	1753.42	1797.09	1620.03	1677.91	1599.97	1701.79	AC132008.2
ENSG00000214140	-0.471169	0.232471	NA	21.005	21.6162	33.0222	18.1504	13.5679	22.783	PRCD
ENSG00000214146	0.112136	0.81027	NA	13.0031	13.7558	14.5686	17.1421	16.699	10.8962	LINC02026
ENSG00000214160	0.0528422	0.16834	0.415876	5996.44	5971.97	5945.94	5882.76	6370.66	6329.71	ALG3
ENSG00000214174	0.0685372	0.644893	NA	144.035	137.558	172.881	157.304	169.077	150.566	AMZ2P1
ENSG00000214176	0.129622	0.0113868	0.0968653	1490.36	1516.08	1542.33	1633.54	1646.94	1695.85	PLEKHM1P1
ENSG00000214182	-0.00567701	0.941065	0.975898	734.176	664.207	635.192	656.441	671.09	697.358	PTMAP5
ENSG00000214184	0.433655	0.210511	NA	27.0065	22.5988	20.3961	33.2758	37.5727	23.7736	GCC2-AS1
ENSG00000214193	-0.043537	0.773512	NA	144.035	197.493	162.197	177.471	165.946	145.613	SH3D21
ENSG00000214194	-0.0381663	0.491052	0.721019	1522.37	1421.76	1566.61	1492.37	1471.6	1429.39	SMIM30
ENSG00000214198	-0.651709	0.0383895	NA	44.0106	49.1277	38.8497	19.1588	26.0921	38.632	TTC41P
ENSG00000214199	0.0164394	0.967925	NA	18.0043	17.686	22.3386	26.2173	14.6116	17.8302	EEF1A1P12
ENSG00000214223	-0.275349	0.217405	NA	89.0214	74.6741	61.1882	61.5098	67.8396	56.4622	HNRNPA1P10
ENSG00000214226	0.11674	0.464513	NA	130.031	167.034	121.405	158.312	135.679	159.481	C17orf67
ENSG00000214243	0.146084	0.776428	NA	16.0038	13.7558	8.74118	23.1922	10.4369	8.91508	AC004980.2
ENSG00000214248	-0.478995	0.293553	NA	11.0026	27.5115	22.3386	11.0919	19.83	12.8773	AC010336.1
ENSG00000214253	0.0821076	0.0772027	0.276491	4557.1	4677.94	4698.87	4528.54	5041	5180.65	FIS1
ENSG00000214273	-0.098265	0.787011	NA	30.0072	25.5464	21.3673	22.1839	18.7863	30.7075	AGGF1P1
ENSG00000214274	-0.0811545	0.627059	NA	117.028	119.872	119.463	110.919	124.199	102.028	ANG
ENSG00000214290	-0.0238816	0.840416	0.928784	232.056	227.953	246.695	223.855	226.48	244.67	COLCA2
ENSG00000214293	-0.0413274	0.622083	0.811228	584.14	581.672	598.285	593.923	507.231	612.169	APTR
ENSG00000214300	-0.118107	0.272066	0.53765	326.078	283.958	324.395	284.357	297.45	279.339	SPDYE3
ENSG00000214309	-0.0591055	0.760597	NA	77.0185	89.4125	92.268	79.6603	85.5822	83.2075	MBLAC1
ENSG00000214331	-0.0515894	0.697885	NA	179.043	218.127	191.335	189.571	197.257	181.273	AC009053.1
ENSG00000214353	0.483039	0.147299	NA	23.0055	28.4941	22.3386	31.2591	29.2232	42.5943	VAC14-AS1
ENSG00000214357	-0.0761398	0.13539	0.371736	1945.47	1946.44	1866.73	1728.33	1862.98	1871.18	NEURL1B
ENSG00000214367	-0.111614	0.182048	0.433644	587.141	528.614	541.953	531.405	481.139	521.037	HAUS3
ENSG00000214389	-0.260136	0.113901	NA	152.037	122.819	134.031	113.944	103.325	123.821	RPS3AP26
ENSG00000214391	0.315774	0.336794	NA	23.0055	33.4069	24.281	28.234	38.6164	33.6792	TUBAP2
ENSG00000214401	-0.0622226	0.850894	NA	26.0062	41.2673	32.051	22.1839	31.3106	41.6037	KANSL1-AS1
ENSG00000214413	-0.108811	0.266311	0.531604	434.104	457.87	401.123	386.201	367.377	444.764	BBIP1
ENSG00000214425	-0.209506	0.00158569	0.0287877	1051.25	1068.04	1009.12	963.99	843.298	897.452	LRRC37A4P
ENSG00000214429	-0.331564	0.0180514	NA	190.046	215.179	192.306	161.337	137.767	175.33	CYCSP6
ENSG00000214433	0.224597	0.611416	NA	15.0036	19.6511	14.5686	20.1672	10.4369	26.7453	GOLGA2P8
ENSG00000214439	0.18129	0.481594	NA	38.0091	55.0231	52.4471	65.5433	45.9222	53.4905	FAM185BP
ENSG00000214455	0.200075	0.225688	NA	116.028	107.098	136.945	119.995	149.247	144.622	RCN1P2
ENSG00000214456	0.292493	0.469477	NA	16.0038	18.6685	17.4824	16.1337	24.0048	23.7736	PLIN5
ENSG00000214485	-0.126414	0.488917	NA	98.0236	126.75	97.1242	90.7522	98.1065	105.99	RPL7P1
ENSG00000214517	0.00663529	0.879535	0.946565	2913.7	2809.12	2872.93	2995.83	2817.95	2821.13	PPME1
ENSG00000214530	0.0785402	0.0496967	0.217293	4668.12	4775.22	4999.95	4942.97	5245.57	5064.76	STARD10
ENSG00000214535	0.198405	0.69667	NA	9.00216	14.7383	12.6261	12.1003	20.8737	8.91508	RPS15AP1
ENSG00000214546	0.124372	0.519781	NA	94.0226	84.4997	109.75	80.6686	114.805	118.868	AC087491.1
ENSG00000214562	0.0323622	0.888963	NA	75.018	54.0405	67.0157	55.4597	62.6212	82.2169	NUTM2D
ENSG00000214595	0.208843	0.432105	NA	54.013	31.4417	50.5046	55.4597	50.0969	51.5094	EML6
ENSG00000214653	-0.254387	0.567799	NA	16.0038	23.5813	17.4824	16.1337	22.9611	8.91508	HNRNPA3P3
ENSG00000214654	-0.110392	0.399711	NA	228.055	225.005	215.616	242.006	193.082	184.245	B3GNT10
ENSG00000214655	0.0176182	0.759877	0.888521	1308.31	1449.27	1410.24	1366.32	1460.12	1393.72	ZSWIM8
ENSG00000214706	0.0677755	0.0837024	0.289154	6846.65	7081.27	7293.05	7067.58	7565.68	7609.52	IFRD2
ENSG00000214708	0.148032	0.616223	NA	37.0089	36.3545	33.0222	39.326	48.0096	30.7075	AC116407.1
ENSG00000214717	-0.0477603	0.39855	0.650819	1757.42	1891.42	1660.82	1637.57	1763.83	1735.47	ZBED1
ENSG00000214719	0.0678604	0.747448	NA	123.03	82.5346	88.383	116.97	118.98	72.3112	AC005562.1
ENSG00000214753	0.0153938	0.69464	0.8543	4736.14	4531.54	4429.83	4652.56	4676.76	4514.99	HNRNPUL2
ENSG00000214756	0.186416	0.0931735	0.305664	265.064	252.517	245.724	276.29	283.883	308.066	CSKMT
ENSG00000214765	-0.130742	0.196278	0.451387	364.087	377.301	371.014	371.076	304.756	339.764	SEPT7P2
ENSG00000214770	-0.619039	0.134046	NA	24.0058	19.6511	23.3098	15.1254	14.6116	13.8679	AL161756.1
ENSG00000214776	-0.339234	0.226721	NA	39.0094	52.0754	81.5843	49.4095	37.5727	49.5282	AC092821.1
ENSG00000214783	-0.0202477	0.929655	NA	71.0171	58.9533	70.9007	72.6018	76.1891	49.5282	POLR2J4
ENSG00000214796	-0.284852	0.0275564	NA	229.055	208.302	212.702	171.421	189.951	172.358	AC098934.1
ENSG00000214814	0.0579142	0.756529	NA	93.0224	89.4125	84.498	84.7021	97.0628	96.0848	FER1L6
ENSG00000214826	-0.0387618	0.703617	0.860077	332.08	404.812	383.641	360.992	344.416	385.33	DDX12P
ENSG00000214827	-0.199771	0.301771	NA	98.0236	83.5171	94.2105	80.6686	73.058	86.1791	MTCP1
ENSG00000214832	-0.62527	0.225136	NA	15.0036	14.7383	20.3961	17.1421	11.4805	3.96226	UPF3AP2
ENSG00000214837	-0.179672	0.702976	NA	18.0043	8.84299	21.3673	16.1337	13.5679	12.8773	LINC01347
ENSG00000214900	0.0409783	0.749061	NA	205.049	195.528	188.421	202.68	189.951	212.971	LINC01588
ENSG00000214922	-0.019654	0.900011	NA	122.029	142.47	131.118	131.087	131.504	127.783	HLA-F-AS1
ENSG00000214941	0.086121	0.413117	0.662534	331.08	305.574	355.475	333.766	388.251	331.839	ZSWIM7
ENSG00000214943	0.0436726	0.917929	NA	12.0029	27.5115	20.3961	29.2424	16.699	15.849	GPR33
ENSG00000214944	-0.0457816	0.508309	0.733534	897.216	835.171	965.414	850.046	890.264	873.678	ARHGEF28
ENSG00000214954	0.0225035	0.926814	NA	54.013	49.1277	50.5046	52.4346	49.0532	54.4811	LRRC69
ENSG00000214960	-0.389922	0.126197	NA	73.0175	66.8137	48.5621	54.4513	36.529	52.4999	ISPD
ENSG00000214975	0.231962	0.622401	NA	25.006	7.86044	14.5686	13.1087	16.699	25.7547	PPIAP29
ENSG00000214999	-0.171219	0.602327	NA	28.0067	39.3022	37.8784	20.1672	41.7474	31.6981	AC129492.1
ENSG00000215012	-0.00170685	0.972834	0.989354	1653.4	1649.71	1639.46	1681.94	1627.11	1627.5	RTL10
ENSG00000215014	0.247955	0.546935	NA	19.0046	18.6685	14.5686	18.1504	27.1358	16.8396	AL645728.1
ENSG00000215018	-0.135621	0.635137	NA	41.0099	49.1277	35.9359	35.2925	45.9222	33.6792	COL28A1
ENSG00000215021	0.0405823	0.247438	0.510912	12918.1	12833.1	13495.4	13064.3	13344.6	13957.1	PHB2
ENSG00000215022	-0.406358	0.192587	NA	36.0087	36.3545	37.8784	30.2507	29.2232	23.7736	AL008729.1
ENSG00000215023	0.109746	0.616813	NA	62.0149	58.9533	67.0157	67.56	72.0143	63.3962	AC131097.1
ENSG00000215030	0.0842946	0.546426	NA	174.042	179.807	150.542	173.438	192.038	169.387	RPL13P12
ENSG00000215039	0.0535166	0.637984	0.82186	254.061	326.208	307.884	294.44	298.494	328.868	CD27-AS1
ENSG00000215041	0.0430744	0.494796	0.724239	1302.31	1503.31	1470.46	1379.43	1543.61	1483.87	NEURL4
ENSG00000215045	0.17362	0.552504	NA	38.0091	37.3371	35.9359	32.2675	38.6164	54.4811	GRID2IP
ENSG00000215067	-0.0430951	0.761939	NA	155.037	190.616	165.111	155.287	172.208	168.396	ALOX12-AS1
ENSG00000215068	-0.212091	0.27387	NA	81.0195	99.238	103.923	86.7188	84.5386	74.2924	AC025171.2
ENSG00000215086	-0.00260834	0.994972	NA	23.0055	20.6336	17.4824	27.2257	22.9611	10.8962	NPM1P24
ENSG00000215105	0.0322741	0.817118	NA	198.048	166.052	160.255	182.513	168.033	185.236	TTC3P1
ENSG00000215114	-0.118219	0.0646458	0.250707	1016.24	1070.98	1036.32	1011.38	909.05	956.886	UBXN2B
ENSG00000215126	-0.171192	0.314024	NA	115.028	126.75	129.175	92.7689	117.937	118.868	CBWD6
ENSG00000215154	0.133199	0.315839	NA	171.041	178.825	187.45	186.546	213.956	189.198	AC141586.1
ENSG00000215156	-0.299468	0.49412	NA	15.0036	21.6162	19.4248	20.1672	11.4805	13.8679	AC138409.1
ENSG00000215158	-0.0898573	0.630353	NA	92.0221	93.3427	96.1529	79.6603	89.757	95.0942	AC138409.2
ENSG00000215182	0.232288	0.374631	NA	38.0091	44.215	53.4183	50.4179	63.6648	45.566	MUC5AC
ENSG00000215187	0.465957	0.380607	NA	12.0029	8.84299	7.76993	10.0836	12.5242	16.8396	FAM166B
ENSG00000215190	-0.0607575	0.627896	0.815366	255.061	216.162	236.012	220.83	252.572	205.047	LINC00680
ENSG00000215193	-0.0270114	0.459064	0.695854	4571.1	4451.95	4475.48	4428.71	4370.96	4447.64	PEX26
ENSG00000215241	0.0337918	0.892313	NA	51.0123	51.0928	54.3895	41.3427	59.4901	59.4339	LINC02449
ENSG00000215251	-0.117121	0.0203221	0.136482	2144.52	2066.31	2186.27	2071.17	1889.07	1937.54	FASTKD5
ENSG00000215252	-0.0244059	0.806905	0.913114	353.085	356.667	327.308	356.959	324.586	337.783	GOLGA8B
ENSG00000215256	-0.144153	0.0326659	0.173985	903.217	896.09	878.003	839.962	758.76	823.159	DHRS4-AS1
ENSG00000215270	-0.150622	0.701793	NA	24.0058	21.6162	18.4536	20.1672	15.6553	21.7924	AP000523.1
ENSG00000215271	0.0485317	0.424678	0.671226	983.236	1003.19	981.925	1037.6	1029.07	1003.44	HOMEZ
ENSG00000215301	-0.0476789	0.19369	0.448525	13413.2	13469.8	13634.3	13813.5	12736.1	12650.5	DDX3X
ENSG00000215302	-0.0826725	0.876754	NA	8.00192	13.7558	12.6261	9.07522	13.5679	9.90565	AC127502.1
ENSG00000215305	0.00346977	0.940819	0.975837	2034.49	2082.03	2126.05	2069.15	2128.08	2061.37	VPS16
ENSG00000215374	-0.333821	0.508045	NA	12.0029	14.7383	15.5399	10.0836	15.6553	7.92452	FAM66B
ENSG00000215375	0.0463371	0.737362	0.876913	195.047	192.581	260.293	197.638	241.091	230.802	MYL5
ENSG00000215417	-0.0892815	0.583349	NA	143.034	120.854	122.376	131.087	118.98	112.924	MIR17HG
ENSG00000215421	0.040476	0.608363	0.804021	562.135	652.416	641.991	628.207	638.736	642.877	ZNF407
ENSG00000215424	-0.075432	0.490306	0.720049	272.065	307.54	293.315	272.257	290.145	266.462	MCM3AP-AS1
ENSG00000215440	0.0697402	0.372706	0.627482	691.166	671.085	701.237	643.332	760.847	761.744	NPEPL1
ENSG00000215447	-0.133536	0.462553	NA	102.025	123.802	103.923	104.869	83.4949	111.934	NA
ENSG00000215458	-0.287292	0.528283	NA	11.0026	28.4941	18.4536	20.1672	10.4369	16.8396	AATBC
ENSG00000215492	-0.478767	0.0564852	NA	88.0212	51.0928	63.1307	49.4095	50.0969	45.566	HNRNPA1P7
ENSG00000215548	0.0771477	0.700446	NA	89.0214	82.5346	73.8144	96.8024	90.8007	71.3207	FRG1JP
ENSG00000215630	0.0408838	0.923457	NA	16.0038	18.6685	15.5399	17.1421	15.6553	18.8207	GUSBP9
ENSG00000215692	0.255747	0.476152	NA	17.0041	26.529	25.2523	30.2507	29.2232	22.783	AC114730.1
ENSG00000215712	-0.0103279	0.909637	0.961885	401.096	410.708	410.835	407.377	388.251	418.018	TMEM242
ENSG00000215717	-0.0299073	0.642379	0.825183	1063.26	1036.6	1000.38	1079.95	965.41	990.565	TMEM167B
ENSG00000215769	0.170179	0.148381	0.388811	273.066	276.098	247.667	275.282	346.504	275.377	ARHGAP27P1-BPTFP1-KPNA2P3
ENSG00000215784	-0.476601	0.127927	NA	36.0087	36.3545	41.7634	32.2675	22.9611	26.7453	FAM72D
ENSG00000215788	0.213212	0.101853	0.319918	198.048	194.546	224.357	206.713	270.315	238.726	TNFRSF25
ENSG00000215790	-0.00794941	0.956259	NA	154.037	197.493	196.191	193.605	195.169	156.509	SLC35E2
ENSG00000215795	0.50052	0.255023	NA	16.0038	10.8081	15.5399	14.117	25.0485	20.8019	AL390728.2
ENSG00000215811	-0.014614	0.961089	NA	36.0087	34.3894	33.0222	36.3009	32.3543	33.6792	BTNL10
ENSG00000215835	-0.159407	0.569003	NA	49.0118	38.3196	41.7634	33.2758	39.6601	42.5943	AL596087.1
ENSG00000215845	0.182015	0.00405663	0.0519752	1005.24	1092.6	1150.92	1184.82	1229.46	1271.89	TSTD1
ENSG00000215859	-0.220696	0.657697	NA	11.0026	13.7558	16.5111	9.07522	11.4805	14.8585	AC239803.1
ENSG00000215883	-0.143028	0.0398764	0.193278	802.193	901.985	852.75	778.452	754.585	782.546	CYB5RL
ENSG00000215908	0.0798764	0.252745	0.515669	921.221	1070	1023.69	985.166	1086.48	1115.38	CROCCP2
ENSG00000215912	0.994397	0.0601125	NA	9.00216	10.8081	6.79869	10.0836	28.1795	14.8585	TTC34
ENSG00000215915	0.0466795	0.538634	0.757873	608.146	604.271	637.135	614.09	665.872	630.99	ATAD3C
ENSG00000216285	-0.163213	0.709632	NA	29.007	14.7383	15.5399	20.1672	21.9174	10.8962	AC078819.1
ENSG00000216331	0.0625301	0.864944	NA	19.0046	26.529	22.3386	23.1922	21.9174	25.7547	HIST1H1PS1
ENSG00000216490	0.0830225	0.698688	NA	65.0156	68.7788	84.498	63.5265	88.7133	79.2452	IFI30
ENSG00000216775	-0.129922	0.185779	0.438731	383.092	396.952	365.187	366.034	321.455	358.584	AL109918.1
ENSG00000216866	-0.0354751	0.894228	NA	36.0087	56.0056	52.4471	49.4095	51.1406	40.6132	RPS2P55
ENSG00000216895	-0.0970865	0.343907	0.603498	385.093	330.138	340.906	315.616	326.674	344.717	AC009403.1
ENSG00000216906	0.255912	0.594113	NA	11.0026	15.7209	10.6837	16.1337	16.699	11.8868	AL355312.1
ENSG00000216937	-0.590647	0.0397742	NA	47.0113	66.8137	44.6771	43.3594	26.0921	35.6603	CCDC7
ENSG00000217094	0.381611	0.373626	NA	26.0062	11.7907	13.5974	30.2507	17.7427	18.8207	PPIAP31
ENSG00000217128	-0.129248	0.0629166	0.247172	1112.27	1091.62	1113.04	1128.35	932.012	971.744	FNIP1
ENSG00000217130	-0.0324141	0.905668	NA	38.0091	46.1801	47.5908	36.3009	51.1406	41.6037	AL139100.1
ENSG00000217165	-0.132286	0.493086	NA	114.027	83.5171	117.52	105.878	78.2764	103.019	ANKRD18EP
ENSG00000217258	-0.402462	0.325077	NA	18.0043	28.4941	20.3961	14.117	15.6553	20.8019	AC007249.1
ENSG00000217275	-0.423742	0.399017	NA	9.00216	21.6162	15.5399	9.07522	11.4805	13.8679	AL031777.1
ENSG00000217555	-0.181226	0.0957613	0.309433	293.07	307.54	301.085	272.257	246.31	276.368	CKLF
ENSG00000217624	-0.528561	0.289022	NA	18.0043	14.7383	12.6261	8.06686	11.4805	11.8868	AL627402.1
ENSG00000217648	0.337101	0.312028	NA	20.0048	41.2673	26.2235	28.234	42.7911	39.6226	AL136116.3
ENSG00000217716	0.666463	0.0937661	NA	17.0041	9.82555	26.2235	25.2089	33.398	25.7547	RPS10P3
ENSG00000217801	0.0709213	0.592	0.794759	208.05	254.482	227.271	199.655	252.572	272.405	AL390719.1
ENSG00000217930	0.172044	0.0291102	0.165327	613.147	680.91	690.553	731.059	810.944	695.377	PAM16
ENSG00000218175	0.104713	0.586143	NA	100.024	86.4648	88.383	90.7522	84.5386	119.858	AC016739.1
ENSG00000218226	0.0725141	0.485364	0.71666	306.074	377.301	373.928	390.234	368.421	353.632	TATDN2P2
ENSG00000218227	-0.227477	0.275713	NA	82.0197	68.7788	91.2967	67.56	69.927	69.3395	AC136632.1
ENSG00000218283	-0.013205	0.886972	0.95153	451.108	411.69	395.295	414.435	397.644	433.867	MORF4L1P1
ENSG00000218358	0.422285	0.31317	NA	18.0043	20.6336	12.6261	22.1839	14.6116	31.6981	RAET1K
ENSG00000218418	-0.819697	0.146235	NA	17.0041	11.7907	10.6837	7.05851	9.39317	5.94339	AL591135.1
ENSG00000218426	0.165598	0.166385	0.413988	289.069	232.865	227.271	286.374	264.053	289.245	AL590867.2
ENSG00000218510	-0.0381759	0.698559	0.857345	414.1	375.336	368.101	344.858	379.902	402.169	LINC00339
ENSG00000218537	0.725323	0.161665	NA	11.0026	4.91277	16.5111	27.2257	12.5242	13.8679	MIF-AS1
ENSG00000218690	-0.285968	0.471458	NA	18.0043	35.372	19.4248	18.1504	17.7427	23.7736	HIST1H2APS4
ENSG00000218739	-0.0578332	0.262428	0.528029	2206.53	2010.31	2184.32	2138.73	1997.61	2012.83	CEBPZOS
ENSG00000218891	0.223294	0.0142204	0.110568	453.109	515.841	580.803	562.664	627.255	620.094	ZNF579
ENSG00000218902	0.314281	0.566439	NA	7.00168	10.8081	10.6837	8.06686	12.5242	14.8585	PTMAP3
ENSG00000219073	0.321225	0.526892	NA	12.0029	9.82555	10.6837	10.0836	16.699	13.8679	CELA3B
ENSG00000219102	-0.0219191	0.962376	NA	12.0029	12.7732	19.4248	13.1087	14.6116	15.849	HNRNPA3P12
ENSG00000219200	0.00628411	0.946756	0.978556	379.091	397.935	395.295	404.352	408.081	365.518	RNASEK
ENSG00000219470	0.179985	0.675765	NA	15.0036	22.5988	11.6549	18.1504	19.83	17.8302	AL355802.1
ENSG00000219481	-0.0133194	0.84329	0.929946	949.228	1070	959.587	982.141	1030.12	940.046	NBPF1
ENSG00000219507	-0.0943114	0.574459	NA	118.028	107.098	123.348	108.903	109.587	107.972	FTH1P8
ENSG00000219529	-0.553621	0.238326	NA	13.0031	21.6162	17.4824	11.0919	13.5679	10.8962	AP000580.1
ENSG00000219545	-0.127554	0.120358	0.349059	578.139	556.126	521.557	517.288	497.838	500.235	UMAD1
ENSG00000219626	0.0735156	0.757898	NA	66.0159	55.0231	46.6196	59.4931	55.3154	61.415	FAM228B
ENSG00000219665	0.144759	0.21906	0.47763	215.052	240.726	228.242	237.972	259.878	258.537	ZNF433-AS1
ENSG00000219700	1.51642	0.0161907	NA	8.00192	5.89533	2.91373	7.05851	28.1795	12.8773	PTCHD3P3
ENSG00000219891	-0.168536	0.404618	NA	100.024	103.168	75.7569	72.6018	77.2328	98.0659	ZSCAN12P1
ENSG00000220201	0.0443186	0.902177	NA	27.0065	20.6336	34.9647	17.1421	34.4416	33.6792	ZGLP1
ENSG00000220205	-0.0578493	0.509388	0.734349	700.168	611.149	585.659	650.391	543.76	627.028	VAMP2
ENSG00000220323	-0.18466	0.515915	NA	35.0084	50.1103	42.7346	33.2758	39.6601	39.6226	HIST2H2BD
ENSG00000220472	-0.320456	0.278495	NA	53.0127	42.2498	48.5621	47.3928	21.9174	45.566	AL139095.2
ENSG00000220749	0.365096	0.0642127	NA	82.0197	92.3601	92.268	126.045	135.679	82.2169	RPL21P28
ENSG00000220785	0.175463	0.546271	NA	41.0099	32.4243	37.8784	31.2591	44.8785	49.5282	MTMR9LP
ENSG00000220793	0.123318	0.815244	NA	13.0031	11.7907	7.76993	14.117	9.39317	11.8868	RPL21P119
ENSG00000220804	-0.172649	0.349979	NA	112.027	128.715	104.894	89.7439	89.757	126.792	LINC01881
ENSG00000220842	-0.119458	0.262309	0.527953	389.093	338.981	321.481	318.641	346.504	301.132	RPL21P16
ENSG00000220848	0.0890689	0.815317	NA	21.005	20.6336	20.3961	19.1588	26.0921	20.8019	RPS18P9
ENSG00000221044	0.0428544	0.936046	NA	14.0034	12.7732	6.79869	10.0836	14.6116	9.90565	RF00012
ENSG00000221164	0.316664	0.256601	NA	41.0099	32.4243	43.7059	61.5098	41.7474	42.5943	SNORA11F
ENSG00000221184	0.302531	0.486193	NA	15.0036	14.7383	14.5686	19.1588	14.6116	20.8019	MIR1254-1
ENSG00000221500	-0.08587	0.872133	NA	14.0034	14.7383	7.76993	8.06686	9.39317	16.8396	SNORD100
ENSG00000221539	-0.455021	0.344262	NA	24.0058	11.7907	22.3386	8.06686	10.4369	23.7736	SNORD99
ENSG00000221817	-0.0734746	0.51425	0.738377	263.063	274.133	284.574	253.098	246.31	281.32	PPP3CB-AS1
ENSG00000221821	0.165514	0.319841	NA	126.03	128.715	109.75	111.928	150.291	146.604	C6orf226
ENSG00000221823	-0.0415702	0.476936	0.709767	2087.5	1881.59	1946.37	1965.29	2026.84	1756.27	PPP3R1
ENSG00000221829	0.070155	0.192294	0.446943	1556.37	1725.37	1673.45	1692.02	1728.34	1782.03	FANCG
ENSG00000221838	0.065863	0.336908	0.597132	739.178	756.567	753.684	772.402	811.988	770.659	AP4M1
ENSG00000221843	0.0552041	0.786774	NA	70.0168	70.7439	81.5843	75.6268	76.1891	79.2452	C2orf16
ENSG00000221869	0.142577	0.0680689	0.257445	556.134	569.882	579.831	592.914	661.697	629.009	CEBPD
ENSG00000221883	0.0740566	0.795828	NA	49.0118	34.3894	37.8784	52.4346	34.4416	40.6132	ARIH2OS
ENSG00000221886	0.00172589	0.988142	0.996822	238.057	242.691	233.098	232.931	240.048	241.698	ZBED8
ENSG00000221890	0.115107	0.713423	NA	38.0091	32.4243	28.166	35.2925	44.8785	26.7453	NPTXR
ENSG00000221909	0.0431565	0.630971	0.817158	413.099	396.952	418.605	431.577	413.3	420.99	FAM200A
ENSG00000221914	-0.0277326	0.550503	0.766216	3723.89	3354.44	3416.83	3496.99	3313.7	3482.83	PPP2R2A
ENSG00000221916	0.0618143	0.867962	NA	29.007	15.7209	25.2523	27.2257	24.0048	21.7924	C19orf73
ENSG00000221926	0.0355474	0.598423	0.799887	1196.29	1289.11	1106.24	1285.66	1131.36	1262.97	TRIM16
ENSG00000221944	-0.0562723	0.624465	0.812633	271.065	243.674	281.66	263.181	239.004	263.49	TIGD1
ENSG00000221949	0.205607	0.639242	NA	20.0048	12.7732	16.5111	11.0919	22.9611	22.783	LINC01465
ENSG00000221955	-0.0176087	0.794856	0.906941	834.2	887.247	857.607	801.645	878.784	867.735	SLC12A8
ENSG00000221963	0.00787843	0.882874	0.948692	1652.4	1753.86	1681.22	1799.92	1651.11	1664.15	APOL6
ENSG00000221968	0.140396	0.0402829	0.194212	1269.31	1331.36	1341.28	1267.51	1518.56	1559.15	FADS3
ENSG00000221978	0.00469189	0.917882	0.965657	3291.79	3514.6	3609.13	3341.7	3529.75	3578.91	CCNL2
ENSG00000221983	0.116934	0.00190794	0.0326853	22210.3	22233.2	21636.4	22426.9	24927.4	24305.5	UBA52
ENSG00000221988	-0.0968576	0.33528	0.59637	357.086	344.877	404.037	337.8	360.072	336.792	PPT2
ENSG00000221990	0.0551903	0.661504	NA	228.055	210.267	197.162	237.972	218.13	204.056	EXOC3-AS1
ENSG00000221994	-0.0617074	0.775215	NA	91.0219	80.5695	79.6418	67.56	65.7522	106.981	ZNF630
ENSG00000221995	-0.125282	0.478824	NA	105.025	117.907	113.635	97.8107	120.024	91.132	TIAF1
ENSG00000222001	0.0496301	0.726498	NA	182.044	165.069	145.686	167.387	168.033	174.339	AC106876.1
ENSG00000222011	-0.227407	0.0103113	0.0909308	467.112	471.626	452.599	387.209	409.125	392.264	FAM185A
ENSG00000222019	0.299582	0.531994	NA	17.0041	12.7732	9.71242	22.1839	10.4369	15.849	URAHP
ENSG00000222020	-0.462583	0.273104	NA	25.006	12.7732	34.9647	15.1254	21.9174	15.849	AC062017.1
ENSG00000222041	0.00233129	0.985077	NA	226.054	219.11	200.076	208.73	230.655	207.028	CYTOR
ENSG00000222043	0.151714	0.73291	NA	14.0034	13.7558	20.3961	18.1504	11.4805	23.7736	AC079305.1
ENSG00000222365	-0.502078	0.253365	NA	17.0041	45.1975	15.5399	16.1337	24.0048	14.8585	SNORD12B
ENSG00000223309	-1.01635	0.0742638	NA	10.0024	13.7558	23.3098	13.1087	5.21843	4.95282	RNU6-722P
ENSG00000223336	-0.861811	0.133278	NA	10.0024	18.6685	13.5974	13.1087	4.17474	5.94339	RNU2-6P
ENSG00000223343	0.733964	0.0974417	NA	9.00216	16.7034	12.6261	26.2173	17.7427	19.8113	AC137630.1
ENSG00000223361	-0.160647	0.53911	NA	78.0187	43.2324	69.9294	71.5934	41.7474	57.4528	FTH1P10
ENSG00000223392	0.334631	0.408368	NA	17.0041	13.7558	22.3386	17.1421	27.1358	22.783	CLDN10-AS1
ENSG00000223396	0.0427812	0.823542	NA	76.0183	94.3252	86.4405	90.7522	87.6696	86.1791	RPS10P7
ENSG00000223400	0.53612	0.244172	NA	12.0029	10.8081	13.5974	17.1421	20.8737	14.8585	AP006748.1
ENSG00000223459	0.0969799	0.406644	0.655979	223.054	227.953	232.127	246.039	235.873	248.632	TCAF1P1
ENSG00000223461	0.339614	0.486756	NA	13.0031	10.8081	10.6837	12.1003	16.699	14.8585	AC004471.1
ENSG00000223473	0.0986298	0.718113	NA	33.0079	44.215	49.5333	49.4095	43.8348	42.5943	NA
ENSG00000223478	-0.512162	0.072436	NA	48.0115	42.2498	45.6484	32.2675	31.3106	31.6981	AL441992.1
ENSG00000223482	-0.00396298	0.958263	0.98331	661.159	640.626	607.997	652.408	611.6	639.905	NUTM2A-AS1
ENSG00000223496	0.115952	0.0824992	0.2872	1037.25	992.38	1115.96	1063.82	1215.89	1130.23	EXOSC6
ENSG00000223501	-0.034424	0.420574	0.667588	2887.69	2946.68	2930.24	2954.49	2797.08	2806.27	VPS52
ENSG00000223508	-0.230784	0.27278	NA	80.0192	74.6741	74.7856	65.5433	60.5338	69.3395	RPL23AP53
ENSG00000223509	-0.0701439	0.772705	NA	73.0175	49.1277	61.1882	66.5516	61.5775	46.5565	AC135983.2
ENSG00000223510	0.130111	0.76885	NA	15.0036	19.6511	11.6549	15.1254	16.699	18.8207	CDRT15
ENSG00000223546	-0.0681312	0.748594	NA	67.0161	90.395	98.0954	93.7773	63.6648	86.1791	LINC00630
ENSG00000223547	-0.308407	0.0213499	NA	210.05	237.778	217.558	204.697	173.252	159.481	ZNF844
ENSG00000223551	0.0459826	0.849069	NA	76.0183	48.1452	57.3033	65.5433	51.1406	70.3301	TMSB4XP4
ENSG00000223552	0.256495	0.406126	NA	33.0079	24.5639	33.9935	38.3176	32.3543	38.632	AC098613.1
ENSG00000223572	0.113946	0.0804405	0.283509	1021.25	973.712	924.622	1042.64	1006.11	1109.43	CKMT1A
ENSG00000223612	0.119138	0.77755	NA	14.0034	20.6336	17.4824	21.1755	13.5679	21.7924	AC241585.1
ENSG00000223658	0.138947	0.49462	NA	77.0185	63.866	89.3542	83.6937	89.757	80.2358	C1GALT1C1L
ENSG00000223685	0.0150269	0.971632	NA	20.0048	18.6685	14.5686	22.1839	17.7427	13.8679	LINC00571
ENSG00000223705	-0.00475702	0.940535	0.975737	898.216	890.194	936.277	900.464	911.138	904.386	NSUN5P1
ENSG00000223725	-0.395034	0.294039	NA	36.0087	29.4766	18.4536	18.1504	18.7863	26.7453	AC009226.1
ENSG00000223745	0.0577108	0.753077	NA	101.024	106.116	99.0667	104.869	86.6259	126.792	CCDC18-AS1
ENSG00000223749	0.155678	0.760531	NA	9.00216	19.6511	8.74118	15.1254	16.699	9.90565	MIR503HG
ENSG00000223768	0.070655	0.747877	NA	65.0156	61.9009	65.0732	75.6268	60.5338	65.3773	LINC00205
ENSG00000223773	-0.0427103	0.81877	NA	110.026	109.064	82.5556	100.836	87.6696	104.009	CD99P1
ENSG00000223797	-0.267139	0.155978	NA	121.029	113.976	89.3542	97.8107	78.2764	93.1131	ENTPD3-AS1
ENSG00000223799	0.184035	0.630261	NA	15.0036	27.5115	23.3098	21.1755	20.8737	32.6886	IL10RB-AS1
ENSG00000223804	-0.0985601	0.603089	NA	82.0197	108.081	95.1817	84.7021	87.6696	94.1037	AC244669.1
ENSG00000223813	-0.0401555	0.701917	0.858903	340.082	330.138	341.877	349.9	288.057	345.707	AC007255.1
ENSG00000223820	0.0805853	0.871448	NA	10.0024	13.7558	12.6261	11.0919	12.5242	14.8585	CFL1P1
ENSG00000223823	-0.488274	0.304959	NA	21.005	14.7383	18.4536	18.1504	14.6116	5.94339	LINC01342
ENSG00000223837	0.146251	0.688486	NA	18.0043	25.5464	23.3098	24.2006	26.0921	23.7736	AL645941.1
ENSG00000223855	-0.187332	0.72869	NA	11.0026	11.7907	10.6837	11.0919	9.39317	8.91508	AC147651.1
ENSG00000223886	0.194731	0.632438	NA	26.0062	10.8081	23.3098	21.1755	18.7863	28.7264	AC073073.1
ENSG00000223891	-0.164476	0.194003	NA	218.052	205.354	227.271	201.672	181.601	197.122	OSER1-AS1
ENSG00000223901	-0.325678	0.380573	NA	29.007	33.4069	21.3673	15.1254	21.9174	29.7169	AP001469.1
ENSG00000223940	0.876058	0.144873	NA	5.0012	5.89533	10.6837	6.05015	19.83	13.8679	KRT8P8
ENSG00000223959	0.0384357	0.556771	0.769922	924.222	887.247	883.83	904.497	970.628	893.49	AFG3L1P
ENSG00000223960	-0.347095	0.0521636	NA	118.028	113.976	109.75	100.836	85.5822	82.2169	AC009948.1
ENSG00000224023	-0.220295	0.591406	NA	23.0055	20.6336	20.3961	17.1421	26.0921	11.8868	AL158835.1
ENSG00000224032	0.0488951	0.527765	0.749644	564.136	608.201	571.09	612.073	603.25	588.396	EPB41L4A-AS1
ENSG00000224043	-0.0911405	0.755071	NA	38.0091	38.3196	35.9359	32.2675	34.4416	38.632	CCNT2-AS1
ENSG00000224046	0.0573601	0.834318	NA	42.0101	45.1975	57.3033	37.3092	67.8396	45.566	AC005076.1
ENSG00000224051	0.1304	0.0460289	0.207752	908.218	903.95	905.197	924.664	1018.64	1031.18	CPTP
ENSG00000224080	-0.765474	0.100252	NA	19.0046	16.7034	19.4248	11.0919	10.4369	10.8962	UBE2FP1
ENSG00000224081	0.166324	0.107369	0.329373	297.071	298.697	286.516	321.666	320.412	347.688	SLC44A3-AS1
ENSG00000224086	0.0638663	0.658064	NA	151.036	156.226	140.83	155.287	155.509	157.5	AC245452.1
ENSG00000224093	0.0300034	0.758713	0.888154	375.09	417.586	358.388	388.218	370.509	416.037	AL109613.1
ENSG00000224099	0.335019	0.331866	NA	19.0046	23.5813	32.051	38.3176	28.1795	27.7358	AC104823.1
ENSG00000224138	0.0131182	0.967471	NA	34.0082	34.3894	29.1373	43.3594	31.3106	23.7736	AC000123.1
ENSG00000224152	-0.0837115	0.576494	NA	161.039	183.738	213.673	144.195	188.907	194.151	AC009506.1
ENSG00000224165	-0.0246272	0.949158	NA	21.005	26.529	17.4824	17.1421	24.0048	22.783	DNAJC27-AS1
ENSG00000224186	-0.0445976	0.78807	NA	121.029	121.837	117.52	111.928	106.456	130.755	C5orf66
ENSG00000224189	0.0198655	0.898273	NA	170.041	146.401	132.089	165.371	158.64	130.755	HAGLR
ENSG00000224195	0.527679	0.16112	NA	16.0038	16.7034	24.281	30.2507	30.2669	21.7924	AC022400.1
ENSG00000224251	0.120848	0.798412	NA	7.00168	21.6162	22.3386	20.1672	10.4369	24.7641	AL391427.1
ENSG00000224259	0.0001752	0.999133	NA	118.028	136.575	123.348	114.953	127.33	135.707	LINC01133
ENSG00000224269	0.155367	0.593662	NA	40.0096	60.9184	40.7922	50.4179	74.1017	33.6792	AP000697.1
ENSG00000224272	-0.150601	0.187496	0.440914	272.065	261.36	254.465	244.023	236.917	228.82	AC131097.3
ENSG00000224281	0.32562	0.122075	NA	70.0168	54.0405	70.9007	81.677	81.4075	81.2263	SLC25A5-AS1
ENSG00000224287	-0.283241	0.192041	NA	89.0214	63.866	85.4693	61.5098	73.058	61.415	MSL3P1
ENSG00000224316	-0.25152	0.628883	NA	9.00216	21.6162	12.6261	15.1254	6.26212	14.8585	GTF2IP5
ENSG00000224356	-0.208084	0.614939	NA	20.0048	27.5115	14.5686	21.1755	16.699	15.849	AL356966.1
ENSG00000224358	-0.837515	0.0192844	NA	34.0082	37.3371	28.166	20.1672	14.6116	20.8019	AL451074.2
ENSG00000224383	0.163886	0.651086	NA	23.0055	20.6336	25.2523	21.1755	32.3543	23.7736	PRR29
ENSG00000224397	-0.176125	0.633627	NA	23.0055	21.6162	31.0797	22.1839	27.1358	17.8302	SMIM25
ENSG00000224411	-0.31157	0.245383	NA	51.0123	56.0056	47.5908	52.4346	33.398	38.632	HSP90AA2P
ENSG00000224418	-0.0937777	0.743081	NA	33.0079	55.0231	40.7922	40.3343	44.8785	35.6603	STK24-AS1
ENSG00000224420	-0.0782632	0.669763	NA	114.027	110.046	90.3255	106.886	84.5386	105.99	ADM5
ENSG00000224424	0.290164	0.181706	NA	65.0156	99.238	57.3033	87.7271	98.1065	85.1886	PRKAR2A-AS1
ENSG00000224429	-0.0739168	0.814005	NA	35.0084	42.2498	26.2235	28.234	32.3543	37.6415	LINC00539
ENSG00000224470	0.0621965	0.135599	0.372025	2995.72	3121.58	3063.3	3254.98	3110.18	3219.34	ATXN1L
ENSG00000224505	0.463006	0.360389	NA	22.0053	7.86044	7.76993	23.1922	16.699	11.8868	AC138150.1
ENSG00000224511	-0.0823424	0.80057	NA	39.0094	30.4592	29.1373	39.326	21.9174	31.6981	LINC00365
ENSG00000224520	-0.0537894	0.795676	NA	66.0159	95.3078	84.498	82.6853	68.8833	85.1886	KRT8P45
ENSG00000224531	0.00650631	0.940735	0.975837	485.117	521.736	506.988	555.605	496.795	468.537	SMIM13
ENSG00000224536	-0.00427498	0.985496	NA	51.0123	64.8486	61.1882	53.443	67.8396	55.4716	AC096677.1
ENSG00000224543	-0.00785239	0.976633	NA	57.0137	45.1975	48.5621	67.56	39.6601	42.5943	SNRPGP15
ENSG00000224546	0.130831	0.399743	NA	119.029	127.732	127.233	140.162	135.679	133.726	EIF4BP3
ENSG00000224578	0.106004	0.253588	0.516668	400.096	362.563	404.037	423.51	404.95	426.933	HNRNPA1P48
ENSG00000224597	-0.0152399	0.874374	0.944081	366.088	401.865	372.957	355.95	373.64	399.198	SVIL-AS1
ENSG00000224614	0.274814	0.560462	NA	9.00216	20.6336	17.4824	21.1755	27.1358	8.91508	TNK2-AS1
ENSG00000224616	0.0457855	0.905901	NA	17.0041	20.6336	25.2523	18.1504	26.0921	20.8019	RTCA-AS1
ENSG00000224621	0.0433648	0.92075	NA	23.0055	9.82555	21.3673	22.1839	19.83	13.8679	AL451042.1
ENSG00000224631	0.214613	0.52339	NA	162.039	206.336	237.954	208.73	163.859	330.849	RPS27AP16
ENSG00000224635	0.667387	0.161519	NA	16.0038	7.86044	10.6837	13.1087	21.9174	19.8113	AL391095.1
ENSG00000224660	-0.265399	0.225395	NA	80.0192	66.8137	95.1817	66.5516	56.359	78.2546	SH3BP5-AS1
ENSG00000224677	0.225969	0.640535	NA	10.0024	13.7558	12.6261	13.1087	14.6116	14.8585	PDIA3P2
ENSG00000224680	-0.787336	0.106955	NA	23.0055	18.6685	12.6261	14.117	9.39317	7.92452	PLA2G12AP1
ENSG00000224687	0.316809	0.175758	NA	50.012	63.866	51.4758	56.468	79.3201	70.3301	RASAL2-AS1
ENSG00000224699	-0.339763	0.122463	NA	70.0168	75.6567	74.7856	63.5265	51.1406	59.4339	LAMTOR5-AS1
ENSG00000224728	-0.34468	0.234491	NA	54.013	48.1452	40.7922	51.4263	32.3543	28.7264	IMPDH1P8
ENSG00000224738	-0.0986581	0.629305	NA	78.0187	74.6741	107.808	83.6937	84.5386	75.2829	AC099850.1
ENSG00000224739	0.0178752	0.893684	0.953562	221.053	206.336	257.379	261.165	193.082	238.726	AC016735.1
ENSG00000224769	-0.11785	0.159196	0.404473	523.126	502.085	499.218	461.828	460.266	482.405	MUC20P1
ENSG00000224789	-0.0061741	0.973951	NA	79.019	101.203	106.837	102.853	97.0628	86.1791	AC012363.1
ENSG00000224790	0.0445023	0.892898	NA	28.0067	43.2324	24.281	26.2173	40.7038	31.6981	AP000704.1
ENSG00000224805	0.446924	0.411506	NA	10.0024	9.82555	7.76993	15.1254	14.6116	7.92452	LINC00853
ENSG00000224817	-0.262085	0.599079	NA	14.0034	21.6162	14.5686	12.1003	24.0048	5.94339	AC010789.1
ENSG00000224831	-0.22766	0.518675	NA	24.0058	30.4592	26.2235	22.1839	22.9611	23.7736	TMEM183B
ENSG00000224837	0.0822967	0.88056	NA	13.0031	7.86044	15.5399	22.1839	10.4369	5.94339	GCSHP5
ENSG00000224858	0.00507562	0.988487	NA	32.0077	25.5464	20.3961	26.2173	29.2232	22.783	RPL29P11
ENSG00000224861	0.00326795	0.982141	NA	157.038	145.418	144.715	144.195	152.378	151.556	YBX1P1
ENSG00000224870	0.0397265	0.512672	0.737023	1173.28	1207.56	1322.83	1244.31	1310.87	1253.06	AL391244.1
ENSG00000224877	0.0787658	0.426218	0.671661	2125.51	2263.81	2357.2	2312.16	2663.49	2150.52	NDUFAF8
ENSG00000224888	0.0168818	0.945459	NA	44.0106	65.8312	57.3033	48.4012	56.359	64.3867	AC138028.2
ENSG00000224892	0.25284	0.463838	NA	26.0062	27.5115	20.3961	29.2424	24.0048	34.6698	RPS4XP16
ENSG00000224914	0.0822285	0.447387	0.687901	312.075	279.045	275.833	324.691	303.713	289.245	LINC00863
ENSG00000224934	0.153693	0.477085	NA	76.0183	100.221	59.2458	76.6352	101.238	84.198	AL391684.1
ENSG00000224950	-0.0664324	0.796372	NA	75.018	48.1452	43.7059	49.4095	55.3154	54.4811	AL390066.1
ENSG00000224961	-0.19165	0.466091	NA	45.0108	53.0579	46.6196	45.3761	40.7038	40.6132	LINC01752
ENSG00000224975	0.149598	0.598952	NA	32.0077	37.3371	45.6484	49.4095	37.5727	40.6132	INE1
ENSG00000224984	0.0445639	0.926873	NA	12.0029	8.84299	21.3673	17.1421	13.5679	12.8773	AL512363.1
ENSG00000225022	0.19426	0.676106	NA	15.0036	21.6162	7.76993	17.1421	18.7863	14.8585	UBE2D3P1
ENSG00000225031	-0.489191	0.141335	NA	34.0082	37.3371	36.9072	16.1337	32.3543	28.7264	EIF4BP7
ENSG00000225032	0.0776459	0.71327	NA	82.0197	62.8835	101.009	72.6018	93.9317	93.1131	AL162586.1
ENSG00000225083	-0.15228	0.747589	NA	10.0024	20.6336	15.5399	11.0919	15.6553	14.8585	GRTP1-AS1
ENSG00000225091	0.177894	0.710952	NA	25.006	18.6685	7.76993	11.0919	31.3106	15.849	SNORA71A
ENSG00000225093	-0.832075	0.122287	NA	14.0034	15.7209	13.5974	5.04179	9.39317	9.90565	RPL3P7
ENSG00000225108	0.12011	0.633888	NA	45.0108	48.1452	53.4183	45.3761	62.6212	51.5094	ZBTB45P1
ENSG00000225137	0.127485	0.735388	NA	25.006	18.6685	19.4248	21.1755	21.9174	25.7547	DYNC1I2P1
ENSG00000225138	0.212456	0.00343961	0.0463194	793.191	771.305	788.648	816.77	956.016	953.914	SLC9A3-AS1
ENSG00000225151	-0.346182	0.0130561	NA	200.048	190.616	196.191	164.362	163.859	133.726	GOLGA2P7
ENSG00000225159	0.293173	0.322691	NA	38.0091	27.5115	36.9072	37.3092	36.529	51.5094	NPM1P39
ENSG00000225163	0.650455	0.239793	NA	7.00168	9.82555	7.76993	14.117	15.6553	8.91508	LINC00618
ENSG00000225173	1.04322	0.0604697	NA	10.0024	3.93022	7.76993	16.1337	16.699	11.8868	AL662890.1
ENSG00000225177	0.181493	0.319361	NA	113.027	107.098	82.5556	117.978	126.286	99.0565	AL590617.2
ENSG00000225178	-0.330764	0.000989969	0.0207734	387.093	407.76	379.756	319.649	283.883	329.858	RPSAP58
ENSG00000225187	0.302323	0.512895	NA	9.00216	23.5813	13.5974	18.1504	26.0921	12.8773	AC073283.1
ENSG00000225190	0.0986582	0.0100219	0.0894355	3546.85	3524.42	3603.31	3765.21	3839.72	3825.56	PLEKHM1
ENSG00000225200	0.0415417	0.917242	NA	16.0038	19.6511	22.3386	21.1755	16.699	21.7924	AC246787.1
ENSG00000225205	0.0519859	0.827368	NA	62.0149	67.7963	53.4183	72.6018	70.9706	46.5565	AC078883.1
ENSG00000225210	-0.229743	0.110181	NA	184.044	197.493	181.622	158.312	185.776	136.698	DUXAP9
ENSG00000225218	-0.338463	0.31355	NA	34.0082	34.3894	29.1373	32.2675	26.0921	18.8207	AP001628.1
ENSG00000225234	0.0433816	0.897433	NA	27.0065	27.5115	33.0222	20.1672	34.4416	35.6603	TRAPPC12-AS1
ENSG00000225259	-0.465596	0.250666	NA	25.006	18.6685	26.2235	22.1839	12.5242	15.849	ST13P6
ENSG00000225264	-0.360461	0.129875	NA	62.0149	57.9707	69.9294	45.3761	49.0532	53.4905	ZNRF2P2
ENSG00000225265	-0.154164	0.636012	NA	40.0096	30.4592	33.0222	34.2842	19.83	38.632	TAF1A-AS1
ENSG00000225302	-0.208779	0.0578928	0.235035	279.067	296.731	297.2	248.056	261.965	245.66	NA
ENSG00000225313	-0.333709	0.321956	NA	49.0118	32.4243	26.2235	22.1839	36.529	26.7453	AL513327.1
ENSG00000225329	0.00672157	0.934223	0.972955	740.178	698.596	725.518	821.812	659.61	692.405	LHFPL3-AS2
ENSG00000225335	0.111923	0.468233	NA	137.033	125.767	127.233	141.17	130.461	149.575	AC016027.1
ENSG00000225345	0.0540833	0.811333	NA	73.0175	67.7963	51.4758	67.56	59.4901	72.3112	SNX18P3
ENSG00000225361	0.0549015	0.642217	0.825076	228.055	254.482	236.983	230.914	268.227	248.632	PPP1R26-AS1
ENSG00000225377	-0.0370971	0.770708	0.895823	238.057	306.557	227.271	269.232	247.354	235.754	NRSN2-AS1
ENSG00000225421	0.225572	0.488705	NA	28.0067	39.3022	25.2523	45.3761	25.0485	37.6415	AC019330.1
ENSG00000225434	0.210431	0.232881	NA	87.0209	98.2555	108.779	118.986	104.369	116.887	LINC01504
ENSG00000225438	-0.523831	0.319544	NA	9.00216	15.7209	17.4824	7.05851	10.4369	11.8868	KRT41P
ENSG00000225439	0.16469	0.477064	NA	54.013	58.9533	52.4471	58.4848	59.4901	67.3584	BOLA3-AS1
ENSG00000225470	-0.1313	0.155969	0.399301	571.137	467.696	491.448	496.112	450.872	449.716	JPX
ENSG00000225484	-0.0245935	0.757656	0.887713	655.157	622.94	688.61	677.616	585.508	669.622	NUTM2B-AS1
ENSG00000225507	-0.207316	0.465619	NA	54.013	38.3196	48.5621	38.3176	53.228	30.7075	AC069282.1
ENSG00000225518	0.0697939	0.870716	NA	16.0038	15.7209	17.4824	20.1672	14.6116	16.8396	LINC01703
ENSG00000225526	0.00976984	0.898115	0.955864	760.183	721.195	799.332	769.377	828.687	699.339	MKRN2OS
ENSG00000225556	0.471079	0.021275	NA	68.0163	64.8486	61.1882	85.7104	100.194	83.2075	C2CD4D
ENSG00000225573	0.573043	0.289724	NA	12.0029	5.89533	8.74118	11.0919	15.6553	12.8773	RPL35P5
ENSG00000225578	-0.62534	0.111481	NA	19.0046	27.5115	33.0222	18.1504	13.5679	19.8113	NCBP2-AS1
ENSG00000225616	0.357871	0.510675	NA	9.00216	11.7907	7.76993	9.07522	16.699	10.8962	AL138785.1
ENSG00000225630	0.284378	0.0162821	0.119071	268.064	230.9	224.357	266.206	293.276	320.943	MTND2P28
ENSG00000225648	-0.0209183	0.725394	0.871094	1143.27	1081.79	1114.99	1083.98	1078.13	1129.24	SBDSP1
ENSG00000225663	0.102564	0.251854	0.514923	472.113	477.522	439.001	450.736	531.236	509.15	MCRIP1
ENSG00000225675	-0.067024	0.898675	NA	6.00144	18.6685	15.5399	18.1504	8.34949	11.8868	LINC01771
ENSG00000225678	0.518064	0.293208	NA	14.0034	8.84299	9.71242	13.1087	14.6116	18.8207	AP000619.1
ENSG00000225680	0.0729553	0.874275	NA	11.0026	15.7209	18.4536	21.1755	11.4805	14.8585	AL163953.1
ENSG00000225693	0.171464	0.744508	NA	9.00216	11.7907	10.6837	14.117	10.4369	10.8962	LAGE3P1
ENSG00000225695	-0.33461	0.532026	NA	13.0031	13.7558	11.6549	5.04179	13.5679	11.8868	HNRNPA1P35
ENSG00000225697	-0.0110662	0.841634	0.929319	1323.32	1292.06	1311.18	1260.45	1303.56	1332.31	SLC26A6
ENSG00000225706	-0.191752	0.18617	NA	189.045	160.156	160.255	156.295	140.898	148.585	PTPRD-AS1
ENSG00000225721	0.610307	0.17295	NA	12.0029	16.7034	11.6549	18.1504	14.6116	28.7264	AL592166.1
ENSG00000225733	-0.0656327	0.0720404	0.265546	5274.27	5224.24	5114.56	5096.24	4886.54	4934.99	FGD5-AS1
ENSG00000225778	0.243469	0.56672	NA	19.0046	21.6162	10.6837	20.1672	15.6553	24.7641	PROSER2-AS1
ENSG00000225783	-0.21871	0.628931	NA	15.0036	23.5813	14.5686	20.1672	15.6553	9.90565	MIAT
ENSG00000225791	-0.127543	0.332717	NA	201.048	201.424	221.443	173.438	212.912	185.236	TRAM2-AS1
ENSG00000225793	0.224634	0.572938	NA	22.0053	18.6685	16.5111	17.1421	19.83	29.7169	AL080250.1
ENSG00000225806	0.10465	0.745136	NA	33.0079	26.529	27.1948	31.2591	29.2232	32.6886	AL121917.1
ENSG00000225828	0.0974228	0.622337	NA	94.0226	67.7963	86.4405	93.7773	84.5386	87.1697	FAM229A
ENSG00000225830	-0.162403	0.0248693	0.151802	736.177	766.393	786.706	706.859	643.954	694.386	ERCC6
ENSG00000225850	0.221508	0.616204	NA	7.00168	22.5988	23.3098	17.1421	20.8737	23.7736	AL355490.1
ENSG00000225855	0.0634219	0.592405	0.795098	216.052	226.97	232.127	228.897	239.004	237.736	RUSC1-AS1
ENSG00000225864	0.275994	0.647405	NA	8.00192	5.89533	13.5974	5.04179	9.39317	18.8207	HCG4P11
ENSG00000225880	0.25141	0.330099	NA	36.0087	56.9882	47.5908	59.4931	60.5338	47.5471	LINC00115
ENSG00000225921	0.0873138	0.0337732	0.176113	4753.14	4673.03	4498.79	5005.49	5087.97	4701.22	NOL7
ENSG00000225931	1.0163	0.040236	NA	6.00144	13.7558	7.76993	18.1504	17.7427	19.8113	AL139246.2
ENSG00000225932	-0.369974	0.139883	NA	55.0132	54.0405	68.9582	39.326	45.9222	52.4999	CTAGE4
ENSG00000225953	-0.0887075	0.410899	0.660092	312.075	284.941	316.625	281.332	305.8	272.405	SATB2-AS1
ENSG00000225968	-0.0161942	0.956287	NA	36.0087	43.2324	36.9072	34.2842	50.0969	30.7075	ELFN1
ENSG00000225969	0.144668	0.493509	NA	60.0144	83.5171	81.5843	78.6519	73.058	97.0754	ABHD11-AS1
ENSG00000225972	-0.0584594	0.891929	NA	25.006	21.6162	11.6549	13.1087	25.0485	17.8302	MTND1P23
ENSG00000225973	0.109599	0.282493	0.546878	337.081	333.086	358.388	371.076	332.936	405.141	PIGBOS1
ENSG00000225975	0.125968	0.711136	NA	30.0072	22.5988	27.1948	34.2842	22.9611	29.7169	LINC01534
ENSG00000225978	0.279281	0.537961	NA	20.0048	13.7558	10.6837	13.1087	24.0048	16.8396	HAR1A
ENSG00000226002	0.468421	0.382475	NA	6.00144	7.86044	17.4824	12.1003	11.4805	19.8113	GTF2IP14
ENSG00000226009	0.297738	0.509752	NA	12.0029	15.7209	22.3386	12.1003	16.699	32.6886	KCNIP2-AS1
ENSG00000226015	-0.332365	0.282172	NA	31.0075	46.1801	42.7346	40.3343	29.2232	25.7547	CCT8P1
ENSG00000226049	-0.500071	0.287567	NA	19.0046	19.6511	14.5686	15.1254	15.6553	6.93395	TLK2P1
ENSG00000226054	-0.041436	0.922112	NA	19.0046	21.6162	14.5686	15.1254	14.6116	23.7736	MEMO1P1
ENSG00000226055	-0.202393	0.703949	NA	14.0034	7.86044	15.5399	13.1087	12.5242	6.93395	PAICSP1
ENSG00000226065	-0.234378	0.680377	NA	8.00192	14.7383	11.6549	12.1003	4.17474	12.8773	ZBTB45P2
ENSG00000226067	0.0804025	0.546838	NA	187.045	171.947	181.622	206.713	178.47	186.226	LINC00623
ENSG00000226084	0.0127951	0.948671	NA	88.0212	72.709	83.5268	89.7439	81.4075	75.2829	AC113935.1
ENSG00000226085	0.0181994	0.913237	NA	135.032	126.75	105.865	109.911	132.548	129.764	UQCRFS1P1
ENSG00000226124	-0.29172	0.306403	NA	41.0099	43.2324	43.7059	31.2591	40.7038	32.6886	FTCDNL1
ENSG00000226137	0.0571003	0.354116	0.613	1006.24	1084.74	1088.76	1142.47	1082.3	1083.68	BAIAP2-AS1
ENSG00000226167	-0.0848571	0.840342	NA	16.0038	17.686	23.3098	12.1003	21.9174	19.8113	AP4B1-AS1
ENSG00000226174	0.149406	0.732184	NA	23.0055	17.686	11.6549	21.1755	25.0485	11.8868	TEX22
ENSG00000226200	0.0406475	0.741282	0.878771	219.053	257.429	213.673	221.839	250.485	237.736	SGMS1-AS1
ENSG00000226210	-0.0442771	0.791496	NA	113.027	115.941	125.29	101.844	117.937	123.821	AC215219.1
ENSG00000226221	0.0327015	0.899604	NA	57.0137	36.3545	66.0444	59.4931	49.0532	54.4811	RPL26P19
ENSG00000226232	-0.162376	0.712731	NA	17.0041	12.7732	22.3386	17.1421	13.5679	15.849	NPIPB14P
ENSG00000226259	-0.101842	0.700374	NA	46.0111	77.6218	42.7346	50.4179	50.0969	54.4811	GTF2H2B
ENSG00000226266	-0.43917	0.105198	NA	51.0123	58.9533	42.7346	36.3009	40.7038	35.6603	AC009961.1
ENSG00000226287	0.0420148	0.700645	0.858612	279.067	348.807	314.682	305.532	345.46	319.952	TMEM191A
ENSG00000226314	0.534573	0.296764	NA	13.0031	4.91277	13.5974	13.1087	16.699	15.849	ZNF192P1
ENSG00000226328	0.000551034	0.995583	0.998791	381.092	339.964	375.871	337.8	389.295	370.471	NUP50-AS1
ENSG00000226329	-0.171222	0.725056	NA	12.0029	19.6511	11.6549	11.0919	11.4805	15.849	AC005682.1
ENSG00000226330	0.200834	0.215866	NA	108.026	127.732	140.83	160.329	145.072	127.783	AL606489.1
ENSG00000226332	0.164983	0.462276	NA	57.0137	63.866	55.3608	63.5265	63.6648	70.3301	AL354836.1
ENSG00000226352	0.432768	0.234181	NA	21.005	14.7383	31.0797	25.2089	33.398	31.6981	PSPC1-AS2
ENSG00000226360	-0.0491538	0.845772	NA	66.0159	45.1975	64.102	41.3427	65.7522	62.4056	RPL10AP6
ENSG00000226363	0.0471686	0.810047	NA	82.0197	88.4299	79.6418	74.6185	86.6259	97.0754	HAGLROS
ENSG00000226377	-0.386591	0.252598	NA	30.0072	29.4766	35.9359	19.1588	27.1358	26.7453	AC084809.1
ENSG00000226380	0.0492939	0.737002	NA	136.033	147.383	153.456	148.229	153.422	150.566	AC016831.1
ENSG00000226383	-0.104038	0.527181	NA	113.027	133.627	141.801	122.011	109.587	129.764	LINC01876
ENSG00000226396	-0.258572	0.602413	NA	15.0036	6.87788	34.9647	17.1421	13.5679	16.8396	AL031727.1
ENSG00000226415	0.0471948	0.761161	NA	139.033	139.523	136.945	134.112	129.417	165.424	TPI1P1
ENSG00000226419	-0.464382	0.152883	NA	41.0099	48.1452	27.1948	30.2507	32.3543	21.7924	SLC16A1-AS1
ENSG00000226421	-0.0800564	0.669192	NA	94.0226	100.221	85.4693	82.6853	89.757	92.1225	SLC25A5P5
ENSG00000226445	0.793564	0.118794	NA	10.0024	9.82555	8.74118	13.1087	12.5242	23.7736	BX322234.1
ENSG00000226450	-0.0860521	0.876293	NA	6.00144	10.8081	16.5111	10.0836	11.4805	9.90565	CYP2D8P
ENSG00000226453	-0.0747225	0.751151	NA	55.0132	58.9533	71.8719	66.5516	61.5775	48.5377	LINC02542
ENSG00000226465	0.456424	0.153447	NA	24.0058	24.5639	32.051	35.2925	43.8348	31.6981	AL390198.1
ENSG00000226468	-0.471923	0.280528	NA	15.0036	32.4243	18.4536	19.1588	10.4369	17.8302	AC018641.1
ENSG00000226471	0.176611	0.649651	NA	22.0053	20.6336	16.5111	26.2173	17.7427	22.783	Z93930.2
ENSG00000226476	-0.138194	0.364611	NA	173.042	156.226	134.031	146.212	140.898	133.726	LINC01748
ENSG00000226479	-0.0255578	0.615619	0.808295	1764.42	1708.66	1746.29	1691.02	1778.44	1659.2	TMEM185B
ENSG00000226525	-0.187494	0.687095	NA	13.0031	14.7383	18.4536	15.1254	14.6116	10.8962	RPS7P10
ENSG00000226562	0.0925274	0.754063	NA	40.0096	33.4069	35.9359	29.2424	41.7474	45.566	CYP4F26P
ENSG00000226564	-0.0320771	0.869168	NA	97.0233	83.5171	83.5268	85.7104	75.1454	97.0754	FTH1P20
ENSG00000226608	0.363533	0.159352	NA	50.012	35.372	55.3608	67.56	46.9659	66.3678	FTLP3
ENSG00000226686	-0.368045	0.420613	NA	23.0055	14.7383	18.4536	22.1839	9.39317	11.8868	LINC01535
ENSG00000226688	-0.0654825	0.600676	0.800567	237.057	262.342	236.983	269.232	228.567	206.037	ENTPD1-AS1
ENSG00000226696	0.0800372	0.61831	NA	116.028	125.767	120.434	133.103	116.893	132.736	LENG8-AS1
ENSG00000226706	0.612408	0.0817584	NA	16.0038	32.4243	18.4536	34.2842	31.3106	36.6509	AL161452.1
ENSG00000226742	-0.00811052	0.906731	0.960625	1054.25	1019.89	905.197	1025.5	999.851	937.074	HSBP1L1
ENSG00000226752	-0.0195496	0.84449	0.929961	368.088	371.406	404.037	416.452	363.203	348.679	CUTALP
ENSG00000226756	-0.019523	0.965788	NA	19.0046	14.7383	13.5974	10.0836	18.7863	17.8302	AC007365.1
ENSG00000226763	0.089657	0.786289	NA	27.0065	39.3022	26.2235	23.1922	40.7038	34.6698	SRRM5
ENSG00000226800	-0.0542911	0.906005	NA	13.0031	20.6336	13.5974	14.117	11.4805	19.8113	CACTIN-AS1
ENSG00000226803	0.143963	0.640993	NA	30.0072	31.4417	32.051	30.2507	33.398	39.6226	AL136311.1
ENSG00000226812	-0.103115	0.235735	0.498267	512.123	539.422	533.212	505.187	442.523	526.981	AL117382.1
ENSG00000226824	0.105058	0.426866	NA	181.044	203.389	180.651	195.621	223.349	189.198	AC006001.2
ENSG00000226853	0.755143	0.104471	NA	12.0029	14.7383	8.74118	27.2257	18.7863	13.8679	AC010894.2
ENSG00000226856	0.534983	0.217274	NA	17.0041	15.7209	13.5974	30.2507	25.0485	11.8868	AC093901.1
ENSG00000226887	-0.297509	0.264293	NA	57.0137	59.9358	48.5621	59.4931	33.398	41.6037	ERVMER34-1
ENSG00000226942	-0.0191418	0.942402	NA	40.0096	47.1626	49.5333	41.3427	51.1406	42.5943	IL9RP3
ENSG00000226950	0.0824265	0.0681306	0.257544	3676.88	3661.98	3590.68	3598.83	3953.48	4019.71	DANCR
ENSG00000226963	-0.04911	0.930758	NA	14.0034	10.8081	6.79869	7.05851	14.6116	8.91508	AC078883.2
ENSG00000226964	-0.175854	0.756127	NA	17.0041	5.89533	12.6261	16.1337	8.34949	6.93395	RHEBP2
ENSG00000226976	0.252361	0.439697	NA	31.0075	36.3545	19.4248	34.2842	31.3106	37.6415	COX6A1P2
ENSG00000226986	-0.627984	0.191091	NA	15.0036	19.6511	15.5399	11.0919	12.5242	8.91508	AC092017.1
ENSG00000227008	0.353613	0.31938	NA	34.0082	14.7383	24.281	32.2675	29.2232	31.6981	AL009174.1
ENSG00000227036	-0.264529	4.34825844111923e-11	1.1359825177424e-08	6913.66	6692.18	6913.3	5372.53	5811.24	5897.82	LINC00511
ENSG00000227057	0.0630488	0.129269	0.362907	5005.2	4889.19	5204.88	5046.83	5507.53	5221.27	WDR46
ENSG00000227063	-0.135462	0.00991679	0.0892596	2419.58	2734.45	2530.08	2337.37	2432.83	2226.79	RPL41P1
ENSG00000227070	0.128237	0.625714	NA	42.0101	40.2847	48.5621	44.3677	53.228	45.566	AC104170.1
ENSG00000227071	-0.684722	0.136477	NA	22.0053	19.6511	15.5399	10.0836	15.6553	9.90565	FOCAD-AS1
ENSG00000227076	-0.305351	0.356054	NA	31.0075	31.4417	33.9935	20.1672	28.1795	29.7169	AL158166.1
ENSG00000227081	0.0493918	0.708565	NA	230.055	182.755	206.875	205.705	198.3	236.745	AC005912.1
ENSG00000227097	0.0261587	0.87238	NA	126.03	122.819	117.52	109.911	128.373	134.717	RPS28P7
ENSG00000227113	-0.470583	0.343547	NA	16.0038	10.8081	19.4248	11.0919	8.34949	13.8679	AC073210.1
ENSG00000227124	-0.0146275	0.924088	NA	160.038	156.226	160.255	184.529	126.286	160.472	ZNF717
ENSG00000227155	-0.113191	0.80683	NA	22.0053	28.4941	7.76993	23.1922	18.7863	11.8868	AL161725.1
ENSG00000227199	0.106396	0.667931	NA	50.012	44.215	55.3608	58.4848	48.0096	54.4811	ST7-AS1
ENSG00000227212	0.130428	0.716829	NA	18.0043	24.5639	36.9072	37.3092	24.0048	25.7547	PFN1P6
ENSG00000227214	0.803382	0.090804	NA	14.0034	12.7732	5.82745	19.1588	19.83	17.8302	HCG15
ENSG00000227218	0.409047	0.178708	NA	44.0106	36.3545	26.2235	49.4095	60.5338	31.6981	AL157935.1
ENSG00000227232	-0.108995	0.332146	0.593917	266.064	264.307	262.235	239.989	245.266	249.622	WASH7P
ENSG00000227252	-0.0707135	0.773197	NA	53.0127	51.0928	53.4183	48.4012	49.0532	52.4999	AC105760.2
ENSG00000227258	0.272113	0.0451617	NA	176.042	161.139	186.478	238.981	196.213	197.122	SMIM2-AS1
ENSG00000227268	-0.181156	0.356269	NA	83.0199	99.238	93.2392	73.6101	75.1454	94.1037	KLLN
ENSG00000227329	-0.676089	0.120928	NA	30.0072	20.6336	24.281	18.1504	22.9611	5.94339	AL139396.1
ENSG00000227345	-0.0892349	0.0761835	0.274807	1850.44	1935.63	1833.7	1819.08	1716.86	1746.37	PARG
ENSG00000227347	-0.130189	0.761891	NA	20.0048	19.6511	13.5974	17.1421	14.6116	16.8396	HNRNPKP2
ENSG00000227354	-0.18528	0.150854	NA	210.05	210.267	234.069	175.454	192.038	208.019	RBM26-AS1
ENSG00000227359	-0.0518253	0.685952	0.850219	235.056	235.813	248.638	238.981	190.995	263.49	AC017074.1
ENSG00000227375	0.2896	0.310891	NA	43.0103	47.1626	32.051	60.5015	55.3154	33.6792	DLG1-AS1
ENSG00000227376	0.316736	0.517556	NA	16.0038	7.86044	13.5974	21.1755	13.5679	11.8868	FTH1P16
ENSG00000227388	-0.454581	0.0569372	NA	78.0187	67.7963	58.2745	54.4513	41.7474	52.4999	AL133410.1
ENSG00000227398	0.165698	0.606619	NA	29.007	28.4941	32.051	41.3427	34.4416	24.7641	KIF9-AS1
ENSG00000227400	0.249656	0.153883	NA	100.024	147.383	114.607	150.245	161.771	118.868	AC012501.1
ENSG00000227403	-0.150541	0.205607	0.463758	310.075	268.237	266.12	221.839	272.402	266.462	LINC01806
ENSG00000227440	0.0179321	0.950656	NA	38.0091	46.1801	31.0797	40.3343	41.7474	34.6698	ATP5MC1P4
ENSG00000227470	-0.538436	0.218635	NA	23.0055	24.5639	17.4824	9.07522	22.9611	12.8773	AC073415.1
ENSG00000227473	0.149202	0.19182	0.446142	254.061	264.307	275.833	301.499	257.79	320.943	TSSK5P
ENSG00000227477	0.254865	0.531477	NA	23.0055	13.7558	18.4536	29.2424	17.7427	18.8207	STK4-AS1
ENSG00000227486	-0.0980599	0.773947	NA	22.0053	30.4592	32.051	28.234	24.0048	26.7453	AL445472.1
ENSG00000227500	0.0957503	0.03882	0.190182	2314.56	2221.56	2265.91	2388.8	2518.41	2362.5	SCAMP4
ENSG00000227502	-0.00373917	0.987919	NA	57.0137	43.2324	60.217	54.4513	49.0532	56.4622	LINC01268
ENSG00000227512	-0.110764	0.718015	NA	32.0077	44.215	33.0222	34.2842	27.1358	39.6226	AL592301.1
ENSG00000227518	-0.356785	0.521995	NA	15.0036	11.7907	9.71242	5.04179	14.6116	8.91508	AL928970.1
ENSG00000227527	-0.18696	0.737638	NA	7.00168	10.8081	15.5399	11.0919	7.3058	10.8962	AC096540.1
ENSG00000227533	0.0572488	0.808008	NA	59.0142	51.0928	58.2745	60.5015	51.1406	63.3962	SLC2A1-AS1
ENSG00000227540	-0.137038	0.449484	NA	97.0233	98.2555	115.578	87.7271	94.9754	100.047	AC016394.1
ENSG00000227542	-0.274023	0.418563	NA	32.0077	28.4941	34.9647	19.1588	25.0485	34.6698	AC092614.1
ENSG00000227543	0.0581495	0.725796	NA	110.026	118.889	109.75	119.995	110.631	121.839	SPAG5-AS1
ENSG00000227598	0.0102225	0.976414	NA	19.0046	41.2673	28.166	33.2758	26.0921	29.7169	Z94721.1
ENSG00000227603	-0.0920757	0.810386	NA	20.0048	27.5115	26.2235	17.1421	34.4416	17.8302	AL583839.1
ENSG00000227615	-0.272206	0.326266	NA	62.0149	36.3545	64.102	44.3677	35.4853	54.4811	AP001324.1
ENSG00000227620	-0.26043	0.610068	NA	20.0048	14.7383	7.76993	14.117	9.39317	11.8868	ALG1L8P
ENSG00000227627	-0.362064	0.4864	NA	19.0046	10.8081	10.6837	9.07522	12.5242	9.90565	AL080276.2
ENSG00000227630	0.0402614	0.936578	NA	16.0038	14.7383	8.74118	20.1672	11.4805	8.91508	LINC01132
ENSG00000227671	-0.147066	0.0820537	0.286297	685.165	696.631	675.984	694.759	540.629	622.075	AL390728.4
ENSG00000227676	-0.0668083	0.879908	NA	22.0053	25.5464	8.74118	20.1672	15.6553	17.8302	LINC01068
ENSG00000227681	-0.0366273	0.941784	NA	12.0029	13.7558	11.6549	15.1254	10.4369	10.8962	AL033504.1
ENSG00000227692	0.125862	0.778435	NA	12.0029	25.5464	16.5111	24.2006	25.0485	9.90565	MED28P3
ENSG00000227695	0.133023	0.781854	NA	19.0046	6.87788	17.4824	15.1254	12.5242	19.8113	DNMBP-AS1
ENSG00000227719	-0.481456	0.310169	NA	11.0026	19.6511	24.281	13.1087	8.34949	17.8302	AC006042.1
ENSG00000227741	-0.439307	0.233669	NA	25.006	27.5115	27.1948	16.1337	20.8737	21.7924	AL121987.2
ENSG00000227766	0.328871	0.00116749	0.0234023	318.076	297.714	315.654	353.934	403.906	412.075	HCG4P5
ENSG00000227775	-0.0349922	0.81722	NA	148.036	186.685	160.255	144.195	187.863	151.556	AL031282.1
ENSG00000227799	-0.154439	0.570831	NA	47.0113	53.0579	40.7922	49.4095	33.398	43.5849	AC012358.2
ENSG00000227848	0.260022	0.355996	NA	36.0087	41.2673	31.0797	44.3677	41.7474	43.5849	SUCLA2-AS1
ENSG00000227855	-0.172465	0.229009	NA	169.041	179.807	157.341	159.321	147.16	142.641	DPY19L2P3
ENSG00000227896	-0.0743211	0.75581	NA	65.0156	77.6218	53.4183	54.4513	53.228	78.2546	AL731569.1
ENSG00000227907	0.0127278	0.966305	NA	34.0082	40.2847	32.051	40.3343	28.1795	38.632	AL158837.1
ENSG00000227910	-0.388724	0.362434	NA	19.0046	16.7034	35.9359	26.2173	16.699	11.8868	AC092634.4
ENSG00000227939	-0.154726	0.657911	NA	35.0084	45.1975	20.3961	20.1672	36.529	33.6792	RPL3P2
ENSG00000227946	0.0236879	0.892248	NA	143.034	94.3252	135.974	121.003	137.767	120.849	AC007383.2
ENSG00000227954	-0.0981505	0.803402	NA	16.0038	29.4766	25.2523	21.1755	30.2669	14.8585	TARID
ENSG00000227959	0.347833	0.380764	NA	14.0034	23.5813	22.3386	26.2173	34.4416	15.849	AL451042.2
ENSG00000227963	0.198574	0.468374	NA	37.0089	42.2498	39.8209	51.4263	37.5727	47.5471	RBM15-AS1
ENSG00000228008	0.365675	0.235693	NA	25.006	28.4941	33.0222	37.3092	38.6164	35.6603	AC105935.1
ENSG00000228043	0.0010834	0.99713	NA	31.0075	33.4069	39.8209	31.2591	34.4416	38.632	AC114763.1
ENSG00000228049	-0.166715	0.413914	NA	75.018	97.2729	84.498	73.6101	67.8396	87.1697	POLR2J2
ENSG00000228065	-0.190654	0.304671	NA	88.0212	110.046	103.923	89.7439	91.8444	83.2075	LINC01515
ENSG00000228079	-0.0767903	0.852455	NA	20.0048	26.529	28.166	41.3427	14.6116	14.8585	AC012368.2
ENSG00000228084	0.0210099	0.957509	NA	22.0053	13.7558	27.1948	20.1672	22.9611	20.8019	AC118553.1
ENSG00000228106	-0.035351	0.904405	NA	69.0166	32.4243	41.7634	52.4346	35.4853	51.5094	AL392172.1
ENSG00000228107	-0.0930965	0.86392	NA	16.0038	9.82555	7.76993	10.0836	11.4805	9.90565	AP000692.1
ENSG00000228109	0.310567	0.0353918	NA	159.038	120.854	142.773	172.429	173.252	178.302	MELTF-AS1
ENSG00000228113	0.0262842	0.936169	NA	34.0082	26.529	27.1948	25.2089	34.4416	29.7169	AC003991.1
ENSG00000228137	-0.361166	0.39552	NA	25.006	16.7034	19.4248	20.1672	11.4805	15.849	AP001469.2
ENSG00000228146	-0.0659048	0.859587	NA	14.0034	35.372	30.1085	26.2173	25.0485	24.7641	CASP16P
ENSG00000228150	-0.524378	0.204358	NA	28.0067	27.5115	14.5686	17.1421	16.699	14.8585	AL357140.2
ENSG00000228158	-0.173498	0.64673	NA	30.0072	19.6511	22.3386	18.1504	19.83	25.7547	TLE1P1
ENSG00000228172	0.695923	0.0590621	NA	17.0041	19.6511	16.5111	29.2424	27.1358	29.7169	AL020996.1
ENSG00000228175	0.339415	0.336492	NA	18.0043	24.5639	27.1948	32.2675	33.398	22.783	GEMIN8P4
ENSG00000228192	-0.276797	0.223308	NA	76.0183	64.8486	63.1307	50.4179	59.4901	58.4433	AL512353.1
ENSG00000228204	-0.648301	0.16592	NA	27.0065	13.7558	16.5111	9.07522	13.5679	13.8679	AC004830.1
ENSG00000228205	-0.31481	0.207295	NA	59.0142	57.9707	57.3033	50.4179	53.228	36.6509	AC131235.1
ENSG00000228222	-0.0213088	0.962357	NA	14.0034	13.7558	18.4536	14.117	13.5679	17.8302	AC073050.1
ENSG00000228223	0.131931	0.363942	NA	163.039	147.383	161.226	197.638	156.553	162.453	HCG11
ENSG00000228232	-0.0525342	0.823327	NA	58.0139	62.8835	60.217	50.4179	70.9706	53.4905	GAPDHP1
ENSG00000228242	0.205029	0.460225	NA	38.0091	45.1975	38.8497	37.3092	43.8348	59.4339	AC093495.1
ENSG00000228253	0.0897009	0.40028	0.65185	102980	81967.6	82270	96861.8	93140.6	94356.3	MT-ATP8
ENSG00000228265	-0.0312344	0.843618	NA	167.04	126.75	131.118	131.087	139.854	144.622	NA
ENSG00000228274	0.0589057	0.864086	NA	27.0065	23.5813	26.2235	26.2173	24.0048	29.7169	AL021707.2
ENSG00000228288	0.0452251	0.920462	NA	14.0034	12.7732	20.3961	11.0919	19.83	17.8302	PCAT6
ENSG00000228300	0.157219	0.136338	0.373356	1634.39	1669.36	1659.85	1592.2	2062.32	1881.08	C19orf24
ENSG00000228302	0.171444	0.630396	NA	21.005	18.6685	34.9647	28.234	28.1795	27.7358	AL512770.1
ENSG00000228305	-0.231729	0.489003	NA	32.0077	29.4766	33.9935	22.1839	36.529	22.783	AC016734.1
ENSG00000228315	0.350218	0.269706	NA	33.0079	27.5115	25.2523	34.2842	30.2669	44.5754	GUSBP11
ENSG00000228327	-0.253075	0.0667407	NA	180.043	206.336	183.565	168.396	149.247	160.472	AL669831.1
ENSG00000228343	-0.0404407	0.817919	NA	117.028	112.011	93.2392	100.836	105.412	106.981	AC115618.2
ENSG00000228350	-0.117483	0.732908	NA	32.0077	22.5988	36.9072	29.2424	35.4853	19.8113	CELSR3-AS1
ENSG00000228363	-0.251345	0.565775	NA	22.0053	15.7209	16.5111	17.1421	11.4805	16.8396	AC015971.1
ENSG00000228393	-0.282859	0.0897952	NA	176.042	143.453	145.686	156.295	118.98	106.981	LINC01004
ENSG00000228395	-0.352003	0.25271	NA	38.0091	35.372	37.8784	33.2758	27.1358	26.7453	AL356481.1
ENSG00000228409	-0.270131	0.0550757	NA	188.045	175.877	206.875	175.454	151.334	146.604	CCT6P1
ENSG00000228415	0.414377	0.397222	NA	10.0024	13.7558	9.71242	16.1337	14.6116	13.8679	PTMAP1
ENSG00000228434	0.0518907	0.85766	NA	47.0113	38.3196	30.1085	43.3594	36.529	39.6226	AC004951.1
ENSG00000228436	0.7495	0.163593	NA	10.0024	5.89533	10.6837	20.1672	15.6553	8.91508	AL139260.1
ENSG00000228437	0.140318	0.191756	0.446093	281.068	293.784	270.005	321.666	322.499	287.264	LINC02474
ENSG00000228439	-0.088895	0.687464	NA	61.0147	71.7265	82.5556	77.6436	57.4027	67.3584	TSTD3
ENSG00000228444	-0.649722	0.209455	NA	18.0043	21.6162	9.71242	16.1337	8.34949	6.93395	AL137244.1
ENSG00000228451	-0.41104	0.157415	NA	38.0091	44.215	69.9294	45.3761	35.4853	33.6792	SDAD1P1
ENSG00000228452	0.12521	0.707633	NA	29.007	30.4592	22.3386	34.2842	27.1358	27.7358	AC098484.1
ENSG00000228474	0.211034	5.89892637677531e-06	0.000395152	3498.84	3603.03	3575.14	3818.65	4218.58	4321.83	OST4
ENSG00000228486	-0.495219	0.173738	NA	22.0053	31.4417	34.9647	25.2089	16.699	20.8019	C2orf92
ENSG00000228487	-0.421361	0.283627	NA	18.0043	45.1975	26.2235	15.1254	21.9174	29.7169	AL450263.1
ENSG00000228492	-0.47005	0.197972	NA	32.0077	26.529	24.281	20.1672	17.7427	21.7924	RAB11FIP1P1
ENSG00000228502	-0.0361547	0.879717	NA	64.0154	56.9882	49.5333	50.4179	56.359	59.4339	EEF1A1P11
ENSG00000228506	-0.109037	0.447215	NA	163.039	192.581	160.255	171.421	150.291	156.509	AL513550.1
ENSG00000228519	0.116757	0.780534	NA	23.0055	18.6685	11.6549	20.1672	17.7427	19.8113	AC097263.1
ENSG00000228526	-0.102345	0.655246	NA	62.0149	68.7788	56.332	55.4597	56.359	62.4056	MIR34AHG
ENSG00000228532	-0.353115	0.378399	NA	24.0058	21.6162	20.3961	21.1755	14.6116	15.849	AC005000.1
ENSG00000228544	0.0113106	0.965531	NA	48.0115	51.0928	78.6706	42.351	62.6212	74.2924	CCDC183-AS1
ENSG00000228549	-0.361994	0.301012	NA	24.0058	43.2324	29.1373	31.2591	22.9611	20.8019	BX284668.2
ENSG00000228566	0.225042	0.682342	NA	9.00216	10.8081	8.74118	11.0919	8.34949	13.8679	AC022387.1
ENSG00000228589	-0.627423	0.0202672	NA	53.0127	55.0231	58.2745	34.2842	44.8785	28.7264	SPCS2P4
ENSG00000228594	0.081547	0.386454	0.639264	421.101	363.545	394.324	406.368	433.13	408.113	FNDC10
ENSG00000228606	-0.0586887	0.842117	NA	36.0087	32.4243	46.6196	31.2591	39.6601	39.6226	AL139011.1
ENSG00000228624	-0.0651286	0.872105	NA	16.0038	34.3894	16.5111	20.1672	25.0485	18.8207	HDAC2-AS2
ENSG00000228638	0.433492	0.0398207	NA	86.0207	69.7614	54.3895	105.878	82.4512	95.0942	FCF1P2
ENSG00000228649	0.0693723	0.597865	NA	220.053	178.825	201.047	192.596	209.781	226.839	SNHG26
ENSG00000228661	-0.165964	0.765499	NA	14.0034	9.82555	13.5974	4.03343	10.4369	18.8207	AC090587.1
ENSG00000228672	0.119769	0.0611494	0.243155	869.209	954.06	916.852	981.132	1006.11	990.565	PROB1
ENSG00000228696	0.424035	0.278983	NA	25.006	13.7558	16.5111	21.1755	28.1795	24.7641	ARL17B
ENSG00000228701	-0.144287	0.772232	NA	14.0034	16.7034	10.6837	17.1421	8.34949	11.8868	TNKS2-AS1
ENSG00000228705	-0.0868987	0.671521	NA	70.0168	84.4997	87.4118	82.6853	66.7959	78.2546	LINC00659
ENSG00000228716	-0.0645844	0.0575239	0.233992	7655.84	7411.41	7473.71	7307.57	7231.7	7015.18	DHFR
ENSG00000228727	-0.130321	0.746894	NA	41.0099	15.7209	31.0797	12.1003	34.4416	33.6792	SAPCD1
ENSG00000228737	-0.0457117	0.915881	NA	17.0041	15.7209	17.4824	19.1588	14.6116	14.8585	AC008781.1
ENSG00000228748	-0.147462	0.737281	NA	17.0041	24.5639	13.5974	19.1588	19.83	10.8962	AL450306.1
ENSG00000228775	0.196267	0.379724	NA	54.013	57.9707	64.102	68.5683	69.927	63.3962	WEE2-AS1
ENSG00000228782	-0.0471174	0.601968	0.80111	422.101	435.272	414.72	407.377	428.955	395.235	MRPL45P2
ENSG00000228784	-0.167485	0.668523	NA	26.0062	22.5988	17.4824	16.1337	20.8737	21.7924	LINC00954
ENSG00000228794	-0.08831	0.375824	0.630411	372.089	349.789	341.877	352.925	322.499	324.905	LINC01128
ENSG00000228801	0.137702	0.347234	NA	137.033	173.912	191.335	185.538	197.257	170.377	AC064807.1
ENSG00000228839	0.210947	0.652048	NA	15.0036	13.7558	10.6837	17.1421	14.6116	13.8679	PIK3IP1-AS1
ENSG00000228878	0.132424	0.605339	NA	50.012	58.9533	38.8497	55.4597	45.9222	60.4245	SEPT7-AS1
ENSG00000228887	0.310372	0.541287	NA	12.0029	13.7558	7.76993	10.0836	14.6116	16.8396	EEF1DP1
ENSG00000228889	0.0381578	0.789663	NA	193.046	152.296	184.536	178.479	202.475	163.443	UBAC2-AS1
ENSG00000228903	0.00253722	0.986944	NA	130.031	140.505	129.175	124.028	136.723	139.67	RASA4CP
ENSG00000228915	-0.251244	0.503236	NA	27.0065	21.6162	27.1948	20.1672	15.6553	27.7358	OR7E128P
ENSG00000228925	0.386751	0.436476	NA	19.0046	6.87788	10.6837	18.1504	17.7427	11.8868	AC016722.2
ENSG00000228929	0.576352	0.210008	NA	9.00216	10.8081	17.4824	18.1504	16.699	20.8019	RPS13P2
ENSG00000228952	0.193872	0.639009	NA	20.0048	11.7907	21.3673	23.1922	18.7863	18.8207	LINC02041
ENSG00000228956	-0.0693281	0.51989	0.743004	303.073	312.452	365.187	323.683	318.324	293.207	SATB1-AS1
ENSG00000228981	-0.436943	0.414625	NA	15.0036	8.84299	17.4824	7.05851	15.6553	7.92452	AC097658.1
ENSG00000229005	-0.0508242	0.915801	NA	17.0041	15.7209	14.5686	25.2089	12.5242	7.92452	HNF4A-AS1
ENSG00000229018	0.442195	0.250277	NA	11.0026	23.5813	24.281	24.2006	28.1795	27.7358	PMS2P7
ENSG00000229021	-0.402045	0.349313	NA	16.0038	19.6511	30.1085	19.1588	20.8737	9.90565	AL450992.1
ENSG00000229036	-0.158184	0.272183	NA	217.052	217.145	180.651	214.78	184.732	151.556	VDAC1P8
ENSG00000229043	-0.0802045	0.520563	NA	228.055	205.354	232.127	194.613	216.043	218.915	AC091729.3
ENSG00000229097	-0.575817	0.158333	NA	27.0065	21.6162	28.166	12.1003	12.5242	26.7453	CALM2P2
ENSG00000229111	-0.351808	0.3584	NA	20.0048	22.5988	31.0797	21.1755	18.7863	17.8302	MED4-AS1
ENSG00000229117	0.112114	0.00218703	0.035173	16414.9	17302.8	17468.8	17604.9	18853.1	18866.3	RPL41
ENSG00000229119	0.00750252	0.978489	NA	48.0115	37.3371	37.8784	40.3343	45.9222	37.6415	AC026403.1
ENSG00000229122	-0.197242	0.721261	NA	13.0031	10.8081	8.74118	8.06686	9.39317	10.8962	AGBL5-IT1
ENSG00000229127	-0.10624	0.757042	NA	36.0087	34.3894	20.3961	31.2591	31.3106	21.7924	AC007038.1
ENSG00000229132	-0.128631	0.660008	NA	49.0118	38.3196	47.5908	29.2424	36.529	57.4528	EIF4A1P10
ENSG00000229145	0.112985	0.750043	NA	22.0053	33.4069	25.2523	39.326	28.1795	19.8113	ACTBP1
ENSG00000229152	-0.178962	0.0427037	0.200015	549.132	600.341	597.314	577.789	471.746	493.301	ANKRD10-IT1
ENSG00000229155	-0.03055	0.840161	NA	148.036	150.331	142.773	125.036	151.334	155.519	LINC02038
ENSG00000229167	0.0993422	0.438361	0.68107	217.052	226.97	239.897	269.232	201.431	261.509	AC114488.1
ENSG00000229178	0.151455	0.632617	NA	27.0065	25.5464	48.5621	38.3176	34.4416	39.6226	AC233280.1
ENSG00000229180	0.0209011	0.871912	NA	183.044	213.214	191.335	192.596	206.65	197.122	AC006001.3
ENSG00000229212	-0.0916326	0.673118	NA	72.0173	78.6044	64.102	69.5767	57.4027	74.2924	AC044860.1
ENSG00000229214	-0.473935	0.118038	NA	41.0099	41.2673	42.7346	31.2591	21.9174	36.6509	LINC00242
ENSG00000229229	-0.396009	0.246124	NA	50.012	25.5464	34.9647	34.2842	18.7863	30.7075	AC022201.1
ENSG00000229298	0.433064	0.326924	NA	12.0029	14.7383	14.5686	22.1839	18.7863	14.8585	TUBB8P1
ENSG00000229320	0.0106854	0.910505	0.962098	403.097	449.027	430.26	386.201	464.44	441.792	KRT8P12
ENSG00000229334	0.121547	0.453485	NA	139.033	122.819	163.169	126.045	171.164	165.424	AC046143.1
ENSG00000229344	-0.0366222	0.859588	NA	85.0204	71.7265	68.9582	73.6101	72.0143	74.2924	MTCO2P12
ENSG00000229348	0.0441638	0.917084	NA	18.0043	20.6336	15.5399	24.2006	19.83	11.8868	HYI-AS1
ENSG00000229358	-0.144593	0.437824	NA	85.0204	120.854	116.549	105.878	90.8007	95.0942	DPY19L1P1
ENSG00000229368	0.376169	0.357331	NA	15.0036	26.529	15.5399	34.2842	24.0048	15.849	AC090587.2
ENSG00000229388	-0.108293	0.811377	NA	14.0034	16.7034	18.4536	21.1755	13.5679	10.8962	LINC01715
ENSG00000229404	-0.060193	0.759365	NA	100.024	84.4997	93.2392	107.894	74.1017	84.198	LINC00858
ENSG00000229413	-0.253212	0.261101	NA	68.0163	90.395	81.5843	52.4346	62.6212	86.1791	AC018638.1
ENSG00000229474	-0.830961	0.0841883	NA	18.0043	14.7383	21.3673	8.06686	11.4805	10.8962	PATL2
ENSG00000229512	0.35594	0.296813	NA	26.0062	33.4069	20.3961	29.2424	27.1358	45.566	AC068580.1
ENSG00000229525	-0.118322	0.774152	NA	20.0048	17.686	18.4536	17.1421	17.7427	16.8396	AC053503.2
ENSG00000229539	-0.277947	0.402029	NA	34.0082	48.1452	26.2235	22.1839	37.5727	29.7169	AL353194.1
ENSG00000229589	0.101531	0.748727	NA	25.006	34.3894	36.9072	26.2173	37.5727	39.6226	ACVR2B-AS1
ENSG00000229604	-0.857811	0.102094	NA	25.006	12.7732	13.5974	14.117	5.21843	8.91508	MTATP8P2
ENSG00000229619	-0.00474813	0.973137	NA	179.043	167.034	150.542	167.387	168.033	159.481	MBNL1-AS1
ENSG00000229637	0.500341	0.0420669	NA	35.0084	50.1103	57.3033	60.5015	67.8396	73.3018	PRAC2
ENSG00000229638	-0.184889	0.130994	0.365123	252.061	282.976	262.235	236.964	263.009	202.075	RPL4P4
ENSG00000229644	-0.137431	0.741942	NA	26.0062	18.6685	16.5111	21.1755	11.4805	22.783	NAMPTP1
ENSG00000229660	0.286685	0.245907	NA	48.0115	45.1975	44.6771	56.468	52.1843	59.4339	AC004975.2
ENSG00000229666	-0.180222	0.618454	NA	21.005	27.5115	33.0222	17.1421	28.1795	26.7453	MAST4-AS1
ENSG00000229689	0.0119282	0.905288	0.96029	357.086	347.824	376.842	383.176	326.674	380.377	AC009237.3
ENSG00000229692	0.552322	0.0799541	NA	27.0065	30.4592	23.3098	34.2842	35.4853	48.5377	SOS1-IT1
ENSG00000229719	0.257909	0.0145903	0.112109	290.07	316.383	294.286	321.666	388.251	367.5	MIR194-2HG
ENSG00000229728	-0.431588	0.255094	NA	32.0077	24.5639	21.3673	16.1337	18.7863	22.783	AL136531.1
ENSG00000229759	-0.583495	0.251302	NA	13.0031	21.6162	12.6261	10.0836	14.6116	6.93395	MRPS18AP1
ENSG00000229808	-0.664354	0.191211	NA	11.0026	20.6336	16.5111	14.117	8.34949	7.92452	AL391825.1
ENSG00000229809	0.194871	0.0575982	0.234166	296.071	311.47	296.229	333.766	331.892	368.49	ZNF688
ENSG00000229833	0.136238	0.0166055	0.120255	1218.29	1200.68	1175.2	1284.65	1369.32	1296.65	PET100
ENSG00000229848	0.22832	0.673789	NA	3.00072	20.6336	13.5974	14.117	17.7427	11.8868	AC139149.1
ENSG00000229852	-0.14341	0.750611	NA	17.0041	19.6511	13.5974	15.1254	10.4369	19.8113	AC019205.1
ENSG00000229867	0.136206	0.688067	NA	21.005	37.3371	28.166	39.326	24.0048	31.6981	STEAP3-AS1
ENSG00000229873	0.0857152	0.865963	NA	9.00216	10.8081	17.4824	15.1254	15.6553	8.91508	OGFR-AS1
ENSG00000229886	0.0839248	0.81969	NA	20.0048	28.4941	19.4248	23.1922	25.0485	23.7736	AC068533.2
ENSG00000229891	0.198899	0.00615264	0.0674659	680.163	712.352	772.137	793.578	826.599	864.763	LINC01315
ENSG00000229920	-0.621698	0.0555934	NA	41.0099	30.4592	40.7922	27.2257	21.9174	23.7736	RPS4XP5
ENSG00000229931	0.627232	0.227739	NA	9.00216	5.89533	14.5686	12.1003	14.6116	18.8207	AL137003.1
ENSG00000229932	-0.0204374	0.958464	NA	19.0046	17.686	28.166	23.1922	25.0485	15.849	YWHAZP3
ENSG00000229939	-0.142454	0.61272	NA	39.0094	44.215	39.8209	39.326	35.4853	36.6509	AL589880.1
ENSG00000229944	0.0436412	0.928912	NA	10.0024	13.7558	14.5686	15.1254	12.5242	11.8868	EIF4EP2
ENSG00000229951	0.893503	0.00167961	NA	32.0077	27.5115	39.8209	80.6686	58.4464	45.566	AC104695.2
ENSG00000229953	0.128734	0.0808264	0.284389	769.185	823.381	911.025	855.087	928.88	953.914	AL590666.2
ENSG00000229970	-0.159139	0.369664	NA	135.032	105.133	116.549	124.028	101.238	94.1037	AC007128.1
ENSG00000229980	0.161121	0.271204	NA	136.033	136.575	154.427	160.329	163.859	153.538	TOB1-AS1
ENSG00000230061	0.119683	0.33652	0.597043	195.047	238.761	209.788	245.031	226.48	227.83	TRPM2-AS
ENSG00000230069	-0.410919	0.4606	NA	16.0038	17.686	6.79869	16.1337	8.34949	5.94339	LRRC37A15P
ENSG00000230071	0.473535	0.294487	NA	14.0034	9.82555	15.5399	16.1337	16.699	21.7924	RPL4P6
ENSG00000230074	-0.0942307	0.699082	NA	51.0123	51.0928	69.9294	56.468	55.3154	49.5282	AL162231.2
ENSG00000230082	-0.0837743	0.594693	NA	132.032	125.767	141.801	117.978	128.373	130.755	PRRT3-AS1
ENSG00000230107	-1.52019	0.0117385	NA	19.0046	16.7034	10.6837	4.03343	3.13106	8.91508	AL022316.1
ENSG00000230124	0.0854875	0.0938491	0.306476	2235.54	2108.56	2374.69	2297.04	2399.43	2432.83	ACBD6
ENSG00000230149	0.675431	0.094135	NA	13.0031	16.7034	16.5111	22.1839	20.8737	30.7075	AL021707.3
ENSG00000230163	0.178291	0.573949	NA	39.0094	48.1452	23.3098	51.4263	44.8785	28.7264	AL122010.1
ENSG00000230177	-0.0505903	0.828459	NA	56.0135	56.0056	61.1882	54.4513	56.359	56.4622	AL080317.1
ENSG00000230185	-0.34815	0.287061	NA	31.0075	28.4941	43.7059	24.2006	29.2232	27.7358	C9orf147
ENSG00000230189	0.103297	0.744473	NA	24.0058	37.3371	33.0222	38.3176	34.4416	28.7264	AC008267.2
ENSG00000230202	0.211688	0.0939447	NA	215.052	208.302	183.565	212.764	245.266	244.67	AL450405.1
ENSG00000230207	0.495577	0.218461	NA	19.0046	12.7732	18.4536	26.2173	17.7427	26.7453	RPL4P5
ENSG00000230224	-0.308703	0.490563	NA	16.0038	21.6162	20.3961	11.0919	25.0485	10.8962	PHBP9
ENSG00000230234	0.339323	0.118445	NA	51.0123	64.8486	68.9582	77.6436	72.0143	84.198	AL162582.1
ENSG00000230280	-0.0819512	0.877743	NA	19.0046	10.8081	8.74118	17.1421	6.26212	12.8773	HNRNPA1P59
ENSG00000230295	-0.0670648	0.835332	NA	28.0067	38.3196	28.166	34.2842	28.1795	27.7358	GTF2IP23
ENSG00000230306	-0.138106	0.807936	NA	13.0031	7.86044	11.6549	7.05851	15.6553	6.93395	BANF1P2
ENSG00000230316	-0.132816	0.28697	NA	213.051	222.057	235.041	188.563	210.825	211.981	FEZF1-AS1
ENSG00000230330	-0.19278	0.0855939	0.292211	303.073	309.505	308.855	300.491	267.184	238.726	HMGN2P3
ENSG00000230337	0.0364084	0.922702	NA	42.0101	24.5639	17.4824	19.1588	29.2232	37.6415	AL109811.2
ENSG00000230356	0.0862636	0.706585	NA	63.0151	60.9184	56.332	59.4931	56.359	75.2829	NCAPD2P1
ENSG00000230358	0.128351	0.813434	NA	11.0026	9.82555	9.71242	14.117	7.3058	11.8868	SPDYE21P
ENSG00000230359	0.28939	0.169971	NA	67.0161	76.6393	60.217	93.7773	70.9706	84.198	TPI1P2
ENSG00000230366	0.266717	0.618679	NA	9.00216	7.86044	12.6261	12.1003	12.5242	10.8962	DSCR9
ENSG00000230373	0.434517	0.37091	NA	13.0031	8.84299	12.6261	19.1588	12.5242	14.8585	GOLGA6L5P
ENSG00000230383	-0.354562	0.499902	NA	21.005	11.7907	8.74118	8.06686	11.4805	12.8773	AC009245.1
ENSG00000230409	-0.123875	0.642023	NA	42.0101	56.9882	45.6484	37.3092	45.9222	49.5282	TCEA1P2
ENSG00000230424	0.515999	0.348816	NA	15.0036	7.86044	7.76993	6.05015	21.9174	15.849	AL035413.1
ENSG00000230438	0.0933493	0.834676	NA	11.0026	17.686	23.3098	23.1922	10.4369	21.7924	SERPINB9P1
ENSG00000230439	-0.510435	0.330968	NA	12.0029	14.7383	13.5974	9.07522	7.3058	11.8868	AL512488.1
ENSG00000230445	-0.624579	0.118227	NA	29.007	23.5813	22.3386	20.1672	11.4805	16.8396	LRRC37A6P
ENSG00000230453	-0.223332	0.113048	NA	169.041	204.371	175.795	161.337	159.684	149.575	ANKRD18B
ENSG00000230454	-0.166532	0.702926	NA	25.006	17.686	17.4824	10.0836	15.6553	27.7358	U73166.1
ENSG00000230457	0.382373	0.273435	NA	23.0055	31.4417	20.3961	38.3176	37.5727	21.7924	PA2G4P4
ENSG00000230487	0.153005	0.0845419	0.290814	416.1	450.01	492.42	512.246	486.358	512.122	PSMG3-AS1
ENSG00000230513	-0.0569299	0.706932	NA	139.033	165.069	150.542	159.321	148.203	129.764	THAP7-AS1
ENSG00000230521	0.52426	0.0946415	NA	22.0053	31.4417	28.166	36.3009	35.4853	45.566	HCG4P7
ENSG00000230524	-0.468501	0.400739	NA	13.0031	8.84299	14.5686	12.1003	6.26212	7.92452	COL6A4P1
ENSG00000230551	-0.0898981	0.28982	0.553487	478.115	476.539	493.391	458.803	459.222	442.783	AC021078.1
ENSG00000230555	0.164811	0.555109	NA	35.0084	52.0754	38.8497	48.4012	56.359	36.6509	AL450326.1
ENSG00000230562	-0.486545	0.258022	NA	26.0062	17.686	17.4824	12.1003	16.699	14.8585	FAM133DP
ENSG00000230565	0.77072	0.115932	NA	11.0026	7.86044	12.6261	25.2089	15.6553	12.8773	ZNF32-AS2
ENSG00000230570	-0.122879	0.797872	NA	15.0036	13.7558	15.5399	9.07522	19.83	11.8868	AL139095.3
ENSG00000230590	-0.140069	0.522409	NA	84.0202	62.8835	68.9582	66.5516	69.927	59.4339	FTX
ENSG00000230613	0.371593	0.509992	NA	7.00168	6.87788	13.5974	9.07522	16.699	9.90565	HM13-AS1
ENSG00000230629	0.268624	0.365879	NA	38.0091	30.4592	29.1373	41.3427	35.4853	40.6132	RPS23P8
ENSG00000230650	-0.116719	0.614347	NA	61.0147	68.7788	65.0732	50.4179	74.1017	55.4716	AC140479.2
ENSG00000230658	0.0314167	0.920979	NA	33.0079	32.4243	33.0222	26.2173	44.8785	29.7169	KLHL7-AS1
ENSG00000230701	-0.183491	0.617447	NA	25.006	20.6336	29.1373	19.1588	21.9174	24.7641	FBXW4P1
ENSG00000230715	0.126811	0.384369	NA	145.035	165.069	152.485	148.229	185.776	171.368	AC018638.2
ENSG00000230724	0.227426	0.410062	NA	35.0084	40.2847	38.8497	47.3928	38.6164	47.5471	LINC01001
ENSG00000230731	0.0696224	0.865502	NA	22.0053	18.6685	15.5399	16.1337	26.0921	16.8396	AL589745.1
ENSG00000230732	-0.198562	0.598987	NA	22.0053	21.6162	26.2235	19.1588	22.9611	18.8207	AC016949.1
ENSG00000230733	0.00590809	0.928504	0.970772	943.227	950.13	878.974	939.79	885.046	957.876	AC092171.2
ENSG00000230795	0.106285	0.75002	NA	27.0065	33.4069	23.3098	27.2257	27.1358	35.6603	HLA-K
ENSG00000230797	-0.573936	0.060813	NA	61.0147	43.2324	35.9359	36.3009	22.9611	34.6698	YY2
ENSG00000230798	-0.247401	0.673688	NA	19.0046	8.84299	5.82745	8.06686	7.3058	12.8773	FOXD3-AS1
ENSG00000230834	0.113719	0.720766	NA	24.0058	43.2324	30.1085	30.2507	35.4853	39.6226	AC068580.2
ENSG00000230844	0.0854079	0.613408	NA	115.028	112.994	156.37	140.162	120.024	147.594	ZNF674-AS1
ENSG00000230873	3.01948	0.010464	NA	9.00216	19.6511	0	84.7021	77.2328	70.3301	STMND1
ENSG00000230882	0.817145	0.0978966	NA	5.0012	12.7732	12.6261	16.1337	16.699	20.8019	AC005077.4
ENSG00000230896	0.389975	0.189033	NA	37.0089	26.529	30.1085	42.351	39.6601	40.6132	AL604028.1
ENSG00000230897	0.189633	0.546795	NA	33.0079	28.4941	28.166	35.2925	28.1795	38.632	RPS18P12
ENSG00000230953	-0.536907	0.154972	NA	33.0079	42.2498	20.3961	31.2591	18.7863	15.849	AC099677.1
ENSG00000230982	-0.447783	0.211902	NA	27.0065	28.4941	30.1085	25.2089	16.699	20.8019	DSTNP1
ENSG00000230989	0.0668711	0.0564414	0.231935	5850.41	5828.51	5884.75	6047.12	6039.81	6308.91	HSBP1
ENSG00000230992	0.11386	0.819233	NA	16.0038	13.7558	7.76993	11.0919	14.6116	14.8585	FAM201B
ENSG00000231007	0.0113033	0.938874	NA	148.036	181.773	145.686	155.287	153.422	170.377	CDC20P1
ENSG00000231010	0.468642	0.207577	NA	19.0046	21.6162	16.5111	24.2006	26.0921	28.7264	AL121672.1
ENSG00000231028	-0.863183	0.113698	NA	14.0034	14.7383	13.5974	10.0836	5.21843	7.92452	LINC00271
ENSG00000231043	0.0576092	0.869455	NA	27.0065	27.5115	21.3673	26.2173	21.9174	30.7075	AC007238.1
ENSG00000231050	-0.0315886	0.950164	NA	15.0036	14.7383	8.74118	11.0919	16.699	9.90565	AL109917.1
ENSG00000231064	0.200949	0.704171	NA	6.00144	11.7907	16.5111	18.1504	10.4369	10.8962	AC234582.1
ENSG00000231074	-0.132803	0.00782166	0.0775192	1796.43	1796.11	1872.55	1625.47	1682.42	1677.03	HCG18
ENSG00000231081	0.704174	0.0651823	NA	18.0043	23.5813	19.4248	50.4179	29.2232	19.8113	AL078587.1
ENSG00000231084	-0.0937039	0.841317	NA	14.0034	13.7558	15.5399	14.117	14.6116	11.8868	RPL22P24
ENSG00000231113	-0.169287	0.426434	NA	81.0195	77.6218	66.0444	71.5934	65.7522	62.4056	AL035587.1
ENSG00000231125	0.322689	0.484138	NA	8.00192	16.7034	17.4824	17.1421	21.9174	13.8679	AF129075.1
ENSG00000231154	0.287861	0.327066	NA	38.0091	35.372	27.1948	36.3009	43.8348	42.5943	MORF4L2-AS1
ENSG00000231160	0.0912994	0.691108	NA	77.0185	67.7963	48.5621	60.5015	73.058	72.3112	KLF3-AS1
ENSG00000231167	-0.163178	0.579466	NA	38.0091	47.1626	33.0222	33.2758	39.6601	32.6886	YBX1P2
ENSG00000231185	0.402361	0.319166	NA	25.006	20.6336	9.71242	26.2173	25.0485	21.7924	SPRY4-AS1
ENSG00000231203	0.290188	0.182395	NA	57.0137	66.8137	59.2458	68.5683	72.0143	83.2075	KRT8P10
ENSG00000231226	-0.213318	0.69322	NA	13.0031	12.7732	11.6549	8.06686	6.26212	17.8302	TRIM31-AS1
ENSG00000231259	-0.0309508	0.826057	NA	175.042	161.139	161.226	171.421	164.902	150.566	AC125232.1
ENSG00000231298	0.234247	0.478366	NA	33.0079	27.5115	30.1085	21.1755	44.8785	40.6132	LINC00704
ENSG00000231305	0.340178	0.412229	NA	19.0046	10.8081	21.3673	25.2089	17.7427	21.7924	AC112484.1
ENSG00000231312	-0.162606	0.170876	0.419562	293.07	237.778	297.2	251.081	236.917	251.603	AC007388.1
ENSG00000231327	-0.0887647	0.804193	NA	30.0072	24.5639	27.1948	34.2842	16.699	25.7547	LINC01816
ENSG00000231340	-0.46223	0.239129	NA	22.0053	44.215	23.3098	29.2424	22.9611	12.8773	ACTG1P10
ENSG00000231345	-0.0916748	0.526485	NA	159.038	189.633	177.737	144.195	185.776	164.434	BEND3P1
ENSG00000231365	-0.129716	0.207431	0.466362	353.085	387.126	337.992	354.942	322.499	308.066	AL359915.2
ENSG00000231407	-0.833262	0.157978	NA	11.0026	21.6162	8.74118	10.0836	3.13106	9.90565	AL354732.1
ENSG00000231412	0.288817	0.229567	NA	48.0115	59.9358	46.6196	62.5182	72.0143	54.4811	AC005392.2
ENSG00000231435	-0.173995	0.594954	NA	29.007	29.4766	33.0222	27.2257	28.1795	25.7547	AC011747.2
ENSG00000231443	0.0545505	0.844849	NA	36.0087	46.1801	36.9072	42.351	41.7474	39.6226	AC124944.2
ENSG00000231466	0.119389	0.775812	NA	21.005	17.686	13.5974	23.1922	16.699	16.8396	AL022324.2
ENSG00000231473	-0.0690494	0.891415	NA	11.0026	9.82555	18.4536	16.1337	10.4369	10.8962	LINC00441
ENSG00000231483	0.05877	0.861369	NA	33.0079	28.4941	22.3386	24.2006	33.398	29.7169	AL365356.4
ENSG00000231500	0.0991598	0.00480653	0.0584611	68115.4	71226.4	73132.6	72763.1	76649.3	78180.3	RPS18
ENSG00000231503	0.26102	0.273788	NA	58.0139	52.0754	44.6771	59.4931	57.4027	68.349	PTMAP4
ENSG00000231530	-0.132935	0.709663	NA	29.007	20.6336	28.166	21.1755	24.0048	25.7547	AL157932.1
ENSG00000231551	-0.232361	0.387042	NA	58.0139	55.0231	47.5908	61.5098	34.4416	40.6132	AC245100.4
ENSG00000231563	-0.376752	0.453118	NA	20.0048	11.7907	11.6549	10.0836	10.4369	12.8773	AL670729.1
ENSG00000231566	0.591129	0.235576	NA	11.0026	13.7558	8.74118	17.1421	9.39317	23.7736	AC234772.2
ENSG00000231584	-0.00990356	0.948659	NA	128.031	147.383	137.916	127.053	140.898	142.641	FAHD2CP
ENSG00000231587	0.565952	0.130591	NA	18.0043	18.6685	17.4824	24.2006	30.2669	25.7547	SNORD62B
ENSG00000231595	-0.0537696	0.908266	NA	12.0029	15.7209	16.5111	11.0919	17.7427	13.8679	AC005224.1
ENSG00000231607	-0.226512	0.0151036	0.11397	447.107	433.307	402.094	370.067	367.377	358.584	DLEU2
ENSG00000231609	0.552776	0.264424	NA	15.0036	17.686	6.79869	30.2507	17.7427	9.90565	AC009501.1
ENSG00000231628	0.11438	0.745142	NA	18.0043	31.4417	28.166	23.1922	28.1795	32.6886	AL133406.2
ENSG00000231663	0.397298	0.17944	NA	34.0082	35.372	32.051	34.2842	40.7038	58.4433	AL355472.1
ENSG00000231683	-0.538743	0.176938	NA	18.0043	42.2498	37.8784	30.2507	10.4369	26.7453	AL033397.1
ENSG00000231711	-0.165475	0.323164	NA	116.028	155.244	179.68	146.212	127.33	128.773	LINC00899
ENSG00000231721	0.0292497	0.802737	0.910518	252.061	239.743	228.242	256.123	230.655	247.641	LINC-PINT
ENSG00000231728	0.229679	0.675777	NA	12.0029	7.86044	8.74118	10.0836	13.5679	9.90565	AC234782.2
ENSG00000231731	-0.675381	0.0403499	NA	42.0101	36.3545	34.9647	17.1421	25.0485	28.7264	AC010976.1
ENSG00000231742	-0.284097	0.460607	NA	20.0048	25.5464	27.1948	14.117	20.8737	24.7641	LINC01273
ENSG00000231749	-0.193155	0.642173	NA	28.0067	22.5988	14.5686	21.1755	24.0048	11.8868	ABCA9-AS1
ENSG00000231764	-0.0712063	0.514448	0.738561	292.07	302.627	277.775	294.44	275.533	260.519	DLX6-AS1
ENSG00000231767	-0.0549375	0.857254	NA	43.0103	36.3545	30.1085	43.3594	28.1795	33.6792	AL136454.1
ENSG00000231769	0.0315027	0.887039	NA	64.0154	66.8137	72.8431	70.5851	82.4512	55.4716	AL035701.1
ENSG00000231770	-0.034482	0.690751	0.852388	467.112	475.556	447.742	433.594	462.353	461.603	TMEM44-AS1
ENSG00000231784	0.27029	0.488691	NA	33.0079	21.6162	12.6261	21.1755	25.0485	34.6698	DBIL5P
ENSG00000231789	0.140794	0.546849	NA	51.0123	62.8835	57.3033	66.5516	69.927	52.4999	PIK3CD-AS2
ENSG00000231793	-0.692562	0.187551	NA	15.0036	15.7209	13.5974	5.04179	12.5242	9.90565	DOC2GP
ENSG00000231806	0.0644616	0.528611	0.750521	333.08	335.051	299.142	345.867	320.412	344.717	PCAT7
ENSG00000231822	-0.30686	0.541143	NA	11.0026	16.7034	13.5974	11.0919	9.39317	12.8773	AC019097.1
ENSG00000231856	0.0354446	0.863018	NA	78.0187	67.7963	73.8144	72.6018	76.1891	76.2735	AL162377.1
ENSG00000231889	-0.231085	0.250119	NA	76.0183	94.3252	90.3255	72.6018	80.3638	69.3395	TRAF3IP2-AS1
ENSG00000231890	-0.0275343	0.904457	NA	59.0142	56.0056	70.9007	67.56	58.4464	56.4622	DARS-AS1
ENSG00000231920	-0.15309	0.779587	NA	6.00144	12.7732	19.4248	7.05851	11.4805	15.849	NEBL-AS1
ENSG00000231925	0.0166648	0.690066	0.852326	4420.06	4540.38	4167.6	4339.97	4556.73	4384.24	TAPBP
ENSG00000231948	-0.62882	0.251346	NA	13.0031	10.8081	21.3673	7.05851	5.21843	16.8396	HS1BP3-IT1
ENSG00000231964	-0.502404	0.32121	NA	7.00168	28.4941	17.4824	12.1003	10.4369	14.8585	AL731567.1
ENSG00000231969	0.0431266	0.868842	NA	40.0096	46.1801	48.5621	46.3845	46.9659	45.566	AC007364.1
ENSG00000231982	0.165872	0.384532	NA	78.0187	80.5695	85.4693	88.7355	97.0628	88.1603	AC112907.2
ENSG00000231991	-0.10905	0.299724	0.563439	306.074	298.697	315.654	291.415	278.664	283.302	ANXA2P2
ENSG00000231993	-0.0383582	0.927838	NA	22.0053	11.7907	22.3386	20.1672	14.6116	19.8113	EP300-AS1
ENSG00000232022	-0.0974548	0.831413	NA	22.0053	12.7732	17.4824	9.07522	24.0048	15.849	FAAHP1
ENSG00000232023	-0.114855	0.596242	NA	68.0163	66.8137	75.7569	70.5851	58.4464	65.3773	LINC01807
ENSG00000232024	0.134323	0.687238	NA	41.0099	21.6162	26.2235	35.2925	34.4416	27.7358	LSM12P1
ENSG00000232040	0.0334482	0.857347	NA	104.025	144.436	88.383	108.903	117.937	117.877	ZBED9
ENSG00000232043	-0.0718178	0.870433	NA	19.0046	18.6685	15.5399	10.0836	16.699	23.7736	AL133230.1
ENSG00000232065	0.938897	0.0429441	NA	10.0024	11.7907	11.6549	20.1672	30.2669	13.8679	LINC01063
ENSG00000232070	0.0953615	0.778305	NA	23.0055	26.529	30.1085	24.2006	29.2232	31.6981	TMEM253
ENSG00000232093	0.0558161	0.743692	NA	103.025	103.168	112.664	104.869	112.718	113.915	DCST1-AS1
ENSG00000232098	-0.0354377	0.654618	0.832209	688.165	602.306	636.163	588.881	643.954	646.839	AC012313.1
ENSG00000232104	0.404154	0.182658	NA	34.0082	32.4243	29.1373	35.2925	35.4853	55.4716	RFX3-AS1
ENSG00000232112	0.20149	2.3740158545102e-06	0.000192314	5347.28	4900	5118.44	5678.06	5825.85	6163.29	TMA7
ENSG00000232119	-0.0830562	0.191143	0.445362	1574.38	1395.23	1506.4	1530.69	1368.27	1326.37	MCTS1
ENSG00000232150	-0.525717	0.263551	NA	31.0075	12.7732	14.5686	14.117	10.4369	15.849	ST13P4
ENSG00000232160	-0.289776	0.506258	NA	30.0072	14.7383	18.4536	25.2089	12.5242	13.8679	RAP2C-AS1
ENSG00000232176	0.0970851	0.816907	NA	21.005	14.7383	16.5111	19.1588	21.9174	14.8585	AL161909.1
ENSG00000232187	-0.138594	0.467834	NA	101.024	103.168	80.6131	81.677	91.8444	85.1886	FTH1P7
ENSG00000232233	0.0270055	0.930544	NA	43.0103	24.5639	35.9359	38.3176	33.398	33.6792	LINC02043
ENSG00000232237	0.604059	0.0712501	NA	28.0067	21.6162	23.3098	29.2424	49.0532	32.6886	ASCL5
ENSG00000232259	-0.081571	0.879263	NA	12.0029	18.6685	7.76993	12.1003	6.26212	17.8302	AL158166.2
ENSG00000232284	-0.574003	0.162386	NA	23.0055	22.5988	22.3386	19.1588	14.6116	11.8868	GNG12-AS1
ENSG00000232300	-0.36126	0.523695	NA	17.0041	6.87788	12.6261	5.04179	11.4805	11.8868	FAM215B
ENSG00000232303	0.312216	0.567844	NA	12.0029	8.84299	7.76993	8.06686	13.5679	13.8679	DFFBP1
ENSG00000232346	-0.0673968	0.86309	NA	18.0043	17.686	30.1085	19.1588	21.9174	21.7924	Z74021.1
ENSG00000232354	-0.0559116	0.790365	NA	78.0187	89.4125	132.089	107.894	76.1891	104.009	VIPR1-AS1
ENSG00000232386	0.333777	0.491469	NA	12.0029	8.84299	14.5686	14.117	16.699	13.8679	AC015712.1
ENSG00000232388	0.127415	0.00997332	0.0893468	1665.4	1628.09	1619.06	1780.76	1769.05	1815.71	SMIM26
ENSG00000232434	0.130183	0.125734	0.35792	541.13	545.318	617.71	563.672	648.129	653.773	AJM1
ENSG00000232439	0.493231	0.312594	NA	10.0024	20.6336	6.79869	14.117	17.7427	20.8019	RPL18AP7
ENSG00000232442	0.0854568	0.514944	NA	171.041	215.179	214.644	204.697	221.261	211.981	MHENCR
ENSG00000232445	0.00655029	0.932816	0.97282	611.147	595.428	611.882	595.94	581.333	648.82	AC006329.1
ENSG00000232450	0.32953	0.522521	NA	8.00192	13.7558	9.71242	12.1003	14.6116	12.8773	AL133517.1
ENSG00000232472	-0.0197527	0.904643	NA	125.03	112.011	115.578	121.003	115.849	110.943	EEF1B2P3
ENSG00000232499	-0.0521579	0.894204	NA	17.0041	24.5639	20.3961	21.1755	18.7863	19.8113	AL391058.1
ENSG00000232533	0.269762	0.212251	NA	70.0168	61.9009	58.2745	65.5433	83.4949	80.2358	AC093673.1
ENSG00000232545	0.3182	0.309103	NA	20.0048	36.3545	37.8784	42.351	39.6601	35.6603	AC253536.3
ENSG00000232546	-0.296098	0.380645	NA	37.0089	25.5464	32.051	31.2591	22.9611	22.783	AC027644.1
ENSG00000232555	-0.344894	0.504509	NA	10.0024	17.686	13.5974	12.1003	13.5679	6.93395	AC104088.1
ENSG00000232559	-0.16093	0.197494	NA	238.057	233.848	209.788	200.663	216.043	193.16	NA
ENSG00000232573	0.0963166	0.556699	NA	127.031	107.098	118.492	133.103	115.849	127.783	RPL3P4
ENSG00000232593	-0.285413	0.212912	NA	56.0135	95.3078	94.2105	76.6352	60.5338	64.3867	KANTR
ENSG00000232600	0.589408	0.262286	NA	10.0024	8.84299	8.74118	11.0919	12.5242	17.8302	TONSL-AS1
ENSG00000232611	-0.355845	0.348947	NA	27.0065	26.529	20.3961	22.1839	16.699	18.8207	AL683813.1
ENSG00000232630	0.563836	0.0281016	NA	42.0101	35.372	39.8209	61.5098	52.1843	59.4339	PRPS1P2
ENSG00000232640	0.0124237	0.967102	NA	38.0091	32.4243	32.051	33.2758	32.3543	37.6415	AL354892.2
ENSG00000232645	-0.166493	0.715552	NA	24.0058	14.7383	12.6261	11.0919	19.83	14.8585	LINC01431
ENSG00000232648	-0.369802	0.508535	NA	16.0038	10.8081	16.5111	2.01672	16.699	14.8585	AC107214.1
ENSG00000232653	-0.497246	0.333354	NA	15.0036	9.82555	19.4248	13.1087	7.3058	10.8962	GOLGA8N
ENSG00000232656	-0.320183	0.562535	NA	9.00216	11.7907	14.5686	6.05015	9.39317	12.8773	IDI2-AS1
ENSG00000232671	-0.196869	0.485315	NA	35.0084	45.1975	53.4183	34.2842	43.8348	38.632	AL391069.2
ENSG00000232713	-0.206797	0.635248	NA	18.0043	23.5813	14.5686	22.1839	13.5679	12.8773	AC010733.1
ENSG00000232732	0.082979	0.879568	NA	10.0024	14.7383	6.79869	13.1087	8.34949	11.8868	AC097717.1
ENSG00000232748	0.219368	0.645562	NA	14.0034	11.7907	11.6549	16.1337	13.5679	13.8679	AC135050.1
ENSG00000232756	0.223587	0.0836457	NA	191.046	186.685	212.702	201.672	246.31	241.698	AC004990.1
ENSG00000232762	0.112617	0.812967	NA	14.0034	16.7034	10.6837	16.1337	18.7863	9.90565	AL355483.3
ENSG00000232775	-0.253507	0.358184	NA	39.0094	57.9707	45.6484	44.3677	40.7038	34.6698	BMS1P22
ENSG00000232803	0.634634	4.23792479843322e-10	8.68359100855434e-08	289.069	335.051	340.906	447.711	502.013	548.773	SLCO4A1-AS1
ENSG00000232807	0.164781	0.719759	NA	11.0026	18.6685	16.5111	23.1922	18.7863	9.90565	AL137186.2
ENSG00000232811	-0.0835708	0.814753	NA	20.0048	27.5115	33.9935	32.2675	21.9174	22.783	AL360270.1
ENSG00000232815	-0.0666333	0.868068	NA	35.0084	14.7383	20.3961	16.1337	24.0048	26.7453	DUX4L50
ENSG00000232838	0.0495556	0.567764	0.777912	475.114	488.33	454.541	460.82	485.314	521.037	PET117
ENSG00000232850	0.000364979	0.998625	NA	77.0185	76.6393	64.102	68.5683	66.7959	82.2169	PTGES2-AS1
ENSG00000232859	-0.0611505	0.841714	NA	32.0077	48.1452	31.0797	32.2675	42.7911	31.6981	LYRM9
ENSG00000232860	0.0636635	0.685444	NA	132.032	127.732	123.348	122.011	134.635	143.632	SMG7-AS1
ENSG00000232874	-0.215256	0.650624	NA	15.0036	18.6685	13.5974	12.1003	19.83	8.91508	AC080129.2
ENSG00000232888	0.201911	0.376381	NA	57.0137	64.8486	53.4183	58.4848	65.7522	77.2641	RPS11P5
ENSG00000232931	-0.224691	0.16997	NA	148.036	140.505	123.348	121.003	102.281	128.773	LINC00342
ENSG00000232934	0.150951	0.6317	NA	23.0055	43.2324	40.7922	37.3092	51.1406	30.7075	AL157786.1
ENSG00000232940	0.118623	0.688551	NA	29.007	37.3371	40.7922	37.3092	33.398	45.566	HCG25
ENSG00000232956	0.0453783	0.442738	0.684657	1404.34	1424.7	1499.6	1379.43	1577.01	1511.6	SNHG15
ENSG00000232973	1.3395	3.61380386594837e-10	NA	42.0101	54.0405	43.7059	98.8191	123.155	131.745	CYP1B1-AS1
ENSG00000232995	-0.317004	0.144944	NA	92.0221	101.203	69.9294	79.6603	77.2328	54.4811	AL592435.1
ENSG00000233006	-0.211323	0.485919	NA	41.0099	34.3894	34.9647	27.2257	33.398	34.6698	MIR3936HG
ENSG00000233013	0.590715	0.257134	NA	9.00216	10.8081	7.76993	14.117	12.5242	14.8585	FAM157B
ENSG00000233016	0.0914319	0.0481746	0.212685	3441.83	3697.35	3808.24	3721.85	4034.89	3908.77	SNHG7
ENSG00000233017	0.114183	0.674015	NA	31.0075	54.0405	55.3608	44.3677	55.3154	52.4999	AL121832.1
ENSG00000233024	-0.176654	0.727498	NA	9.00216	20.6336	11.6549	11.0919	14.6116	10.8962	AC126755.2
ENSG00000233030	-0.102138	0.811902	NA	20.0048	17.686	15.5399	17.1421	12.5242	19.8113	AC243772.2
ENSG00000233041	0.212041	4.25429279127893e-08	5.35630839383914e-06	7778.87	7178.54	7429.03	8335.09	8725.21	8869.52	PHGR1
ENSG00000233087	-0.117929	0.444521	NA	140.034	138.54	134.031	123.02	129.417	127.783	RAB6D
ENSG00000233101	0.140271	0.0390154	0.190608	893.215	991.398	875.089	1015.42	965.41	1059.9	HOXB-AS3
ENSG00000233122	0.203179	0.489289	NA	40.0096	40.2847	30.1085	43.3594	52.1843	31.6981	CTAGE7P
ENSG00000233155	0.279547	0.479072	NA	29.007	12.7732	18.4536	28.234	24.0048	20.8019	HMGA1P8
ENSG00000233170	-0.114585	0.762468	NA	22.0053	22.5988	23.3098	21.1755	16.699	24.7641	AC138356.2
ENSG00000233175	-0.112752	0.806065	NA	22.0053	12.7732	13.5974	12.1003	18.7863	13.8679	AC008105.1
ENSG00000233178	0.226119	0.68505	NA	7.00168	12.7732	9.71242	16.1337	11.4805	6.93395	AL161457.2
ENSG00000233184	-0.247682	0.113205	NA	143.034	145.418	152.485	124.028	137.767	109.953	AC093157.1
ENSG00000233203	0.271536	0.525989	NA	14.0034	13.7558	18.4536	18.1504	20.8737	16.8396	AC096536.1
ENSG00000233223	-0.10065	0.553451	NA	118.028	158.191	135.974	126.045	107.5	150.566	AC016876.1
ENSG00000233230	0.151202	0.291254	NA	174.042	166.052	158.312	155.287	190.995	207.028	AC079807.1
ENSG00000233270	0.298701	0.574328	NA	14.0034	7.86044	8.74118	12.1003	15.6553	9.90565	SNRPEP4
ENSG00000233276	0.106745	0.00702819	0.0729924	5266.27	5636.92	5471.01	5649.83	5968.84	6013.72	GPX1
ENSG00000233296	0.041325	0.932307	NA	14.0034	11.7907	12.6261	11.0919	13.5679	14.8585	AC092159.2
ENSG00000233325	-0.0801598	0.564208	NA	164.039	213.214	192.306	180.496	168.033	190.188	MIPEPP3
ENSG00000233328	0.183479	0.643302	NA	19.0046	19.6511	17.4824	22.1839	16.699	24.7641	PFN1P1
ENSG00000233369	-0.296833	0.00161463	0.0290412	461.111	450.01	412.778	341.833	362.159	373.443	GTF2IP4
ENSG00000233382	-0.20688	0.359299	NA	82.0197	83.5171	61.1882	76.6352	51.1406	68.349	NKAPP1
ENSG00000233396	0.118002	0.512152	NA	105.025	86.4648	97.1242	112.936	98.1065	102.028	LINC01719
ENSG00000233426	-0.152386	0.611313	NA	35.0084	34.3894	39.8209	30.2507	32.3543	35.6603	EIF3FP3
ENSG00000233429	-0.0710963	0.636443	NA	151.036	180.79	139.859	158.312	142.985	147.594	HOTAIRM1
ENSG00000233435	-0.274253	0.417094	NA	29.007	44.215	27.1948	35.2925	21.9174	25.7547	AGGF1P2
ENSG00000233452	0.493689	0.0735863	NA	31.0075	45.1975	41.7634	40.3343	59.4901	66.3678	STXBP5-AS1
ENSG00000233461	0.234304	0.0694797	NA	211.051	212.232	177.737	209.738	251.528	245.66	AL445524.1
ENSG00000233476	-0.20749	0.0383804	0.189723	372.089	353.72	371.986	339.817	303.713	307.075	EEF1A1P6
ENSG00000233483	-0.0455759	0.850835	NA	67.0161	53.0579	51.4758	63.5265	48.0096	54.4811	AC008105.2
ENSG00000233493	0.210264	0.426095	0.671661	673.162	611.149	758.54	629.215	1070.82	663.678	TMEM238
ENSG00000233527	-0.00444085	0.980057	NA	104.025	95.3078	103.923	100.836	108.543	93.1131	ZNF529-AS1
ENSG00000233532	0.425699	0.150571	NA	27.0065	36.3545	31.0797	40.3343	49.0532	37.6415	LINC00460
ENSG00000233554	0.637704	0.0880881	NA	19.0046	19.6511	15.5399	29.2424	32.3543	22.783	B4GALT1-AS1
ENSG00000233559	-0.0214497	0.856782	0.935448	266.064	239.743	285.545	270.24	230.655	278.349	LINC00513
ENSG00000233588	-0.401779	0.464268	NA	15.0036	15.7209	6.79869	11.0919	8.34949	8.91508	CYP51A1P2
ENSG00000233589	-0.382173	0.020519	NA	153.037	134.61	137.916	125.036	104.369	97.0754	AL138789.1
ENSG00000233593	0.13243	0.624996	NA	35.0084	45.1975	45.6484	47.3928	51.1406	39.6226	AL590094.1
ENSG00000233613	-0.00273575	0.996196	NA	11.0026	4.91277	14.5686	12.1003	10.4369	7.92452	DCUN1D2-AS
ENSG00000233621	0.130252	0.440985	NA	111.027	137.558	164.14	125.036	156.553	170.377	LINC01137
ENSG00000233622	0.0551763	0.864309	NA	38.0091	22.5988	32.051	32.2675	29.2232	34.6698	CYP2T1P
ENSG00000233654	-0.120898	0.686212	NA	34.0082	36.3545	38.8497	35.2925	36.529	28.7264	AC108047.1
ENSG00000233672	0.302954	0.383121	NA	27.0065	23.5813	29.1373	19.1588	38.6164	40.6132	RNASEH2B-AS1
ENSG00000233695	0.0982216	0.322439	0.585327	335.081	365.51	351.59	395.276	342.329	388.301	GAS6-AS1
ENSG00000233757	0.195512	0.634075	NA	18.0043	20.6336	15.5399	17.1421	28.1795	16.8396	AC092835.1
ENSG00000233762	0.557381	0.0198221	NA	54.013	56.9882	62.1595	61.5098	77.2328	115.896	AC007969.1
ENSG00000233806	-0.0289569	0.953979	NA	10.0024	9.82555	19.4248	14.117	12.5242	11.8868	LINC01237
ENSG00000233822	-0.134589	0.436575	NA	104.025	124.784	119.463	93.7773	111.674	111.934	HIST1H2BN
ENSG00000233830	0.0863865	0.717266	NA	55.0132	58.9533	50.5046	53.443	67.8396	53.4905	EIF4HP1
ENSG00000233834	0.0852838	0.6173	NA	140.034	100.221	109.75	121.003	127.33	122.83	AC005083.1
ENSG00000233871	0.00866163	0.979445	NA	29.007	21.6162	36.9072	32.2675	25.0485	30.7075	DLG5-AS1
ENSG00000233885	-0.135616	0.626834	NA	37.0089	45.1975	44.6771	42.351	36.529	36.6509	YEATS2-AS1
ENSG00000233892	-0.0995883	0.857894	NA	14.0034	8.84299	8.74118	10.0836	11.4805	7.92452	PAIP1P1
ENSG00000233903	-0.0844129	0.515163	NA	205.049	193.563	190.363	181.504	182.645	191.179	Z83851.1
ENSG00000233913	-0.0909394	0.722415	NA	52.0125	45.1975	58.2745	39.326	53.228	53.4905	RPL10P9
ENSG00000233922	-0.248747	0.414063	NA	41.0099	32.4243	45.6484	42.351	26.0921	31.6981	LINC01694
ENSG00000233927	0.269898	0.00586423	0.0660358	15334.7	17069.9	16835.5	17446.6	21137.8	20786	RPS28
ENSG00000233930	0.443434	0.0966618	NA	34.0082	56.9882	42.7346	57.4764	76.1891	48.5377	KRTAP5-AS1
ENSG00000233937	0.10353	0.414399	NA	201.048	216.162	216.587	218.814	256.747	206.037	AC008443.1
ENSG00000233954	0.34874	0.133609	NA	58.0139	60.9184	74.7856	63.5265	73.058	109.953	UQCRHL
ENSG00000233966	-0.0326333	0.909261	NA	39.0094	33.4069	45.6484	39.326	34.4416	41.6037	UBE2SP1
ENSG00000233967	-0.186676	0.752794	NA	5.0012	11.7907	16.5111	15.1254	5.21843	8.91508	AL359715.1
ENSG00000234009	0.134018	0.696037	NA	22.0053	25.5464	29.1373	31.2591	29.2232	23.7736	RPL5P34
ENSG00000234028	0.0694942	0.718917	NA	87.0209	82.5346	82.5556	77.6436	89.757	97.0754	AC062029.1
ENSG00000234062	0.175375	0.532682	NA	44.0106	56.0056	34.9647	36.3009	65.7522	50.5188	AL390879.1
ENSG00000234072	0.0247926	0.786624	0.902619	563.135	492.26	524.471	503.171	497.838	605.235	AC074117.1
ENSG00000234127	-0.0160912	0.666217	0.839803	4962.19	5240.95	5133.01	5131.53	4961.68	5072.68	TRIM26
ENSG00000234129	-0.0625008	0.845602	NA	30.0072	29.4766	35.9359	27.2257	37.5727	26.7453	AC073529.1
ENSG00000234134	0.159394	0.751518	NA	13.0031	10.8081	10.6837	15.1254	11.4805	11.8868	AL158835.3
ENSG00000234155	-0.0965454	0.688175	NA	66.0159	73.6916	54.3895	77.6436	55.3154	48.5377	LINC02535
ENSG00000234160	-0.1352	0.380857	NA	142.034	140.505	134.031	125.036	131.504	122.83	AL513165.1
ENSG00000234171	-0.050964	0.534403	0.754663	538.129	580.69	525.442	513.254	523.93	549.764	RNASEH1-AS1
ENSG00000234222	0.172793	0.759317	NA	16.0038	5.89533	8.74118	7.05851	13.5679	13.8679	LIX1L-AS1
ENSG00000234231	-0.339313	0.279665	NA	35.0084	36.3545	34.9647	29.2424	24.0048	30.7075	AC093616.1
ENSG00000234241	-0.419702	0.396643	NA	17.0041	12.7732	17.4824	12.1003	6.26212	16.8396	AL109618.1
ENSG00000234284	-0.0378446	0.913991	NA	22.0053	29.4766	41.7634	36.3009	18.7863	35.6603	ZNF879
ENSG00000234286	-0.398362	0.385022	NA	15.0036	16.7034	20.3961	17.1421	12.5242	9.90565	AC006026.3
ENSG00000234287	0.346456	0.363146	NA	24.0058	16.7034	17.4824	22.1839	22.9611	28.7264	AC099560.2
ENSG00000234311	-0.262505	0.624642	NA	20.0048	22.5988	4.85621	7.05851	14.6116	17.8302	AL451069.3
ENSG00000234337	-0.164272	0.594468	NA	36.0087	30.4592	36.9072	29.2424	31.3106	31.6981	AC026462.1
ENSG00000234338	-0.262719	0.199704	NA	75.018	112.994	96.1529	87.7271	67.8396	81.2263	AC073349.2
ENSG00000234353	-1.51781	0.0034531	NA	12.0029	23.5813	28.166	9.07522	6.26212	6.93395	AP000346.2
ENSG00000234367	0.764593	0.0838804	NA	6.00144	17.686	17.4824	24.2006	27.1358	18.8207	PFN1P3
ENSG00000234373	-0.278104	0.427041	NA	24.0058	28.4941	31.0797	23.1922	24.0048	21.7924	SNX18P7
ENSG00000234390	0.250272	0.4415	NA	19.0046	40.2847	38.8497	38.3176	48.0096	30.7075	USP27X-AS1
ENSG00000234393	0.0829561	0.865177	NA	11.0026	13.7558	13.5974	11.0919	17.7427	11.8868	AL592546.1
ENSG00000234409	-0.336314	0.523116	NA	10.0024	8.84299	23.3098	12.1003	10.4369	10.8962	CCDC188
ENSG00000234420	-0.110225	0.229199	0.490203	454.109	497.173	472.995	457.794	394.513	466.556	ZNF37BP
ENSG00000234432	0.0643632	0.653221	NA	156.037	148.366	150.542	156.295	166.99	152.547	AC092171.3
ENSG00000234444	-0.238631	0.159806	NA	115.028	126.75	114.607	101.844	99.1502	101.038	ZNF736
ENSG00000234449	-0.0817841	0.38815	0.640684	395.095	395.969	425.404	411.41	373.64	364.528	FAM239A
ENSG00000234492	0.183996	0.6268	NA	18.0043	25.5464	25.2523	34.2842	28.1795	15.849	RPL34-AS1
ENSG00000234494	0.0364949	0.876162	NA	68.0163	83.5171	80.6131	82.6853	105.412	50.5188	SP2-AS1
ENSG00000234498	0.208887	0.664385	NA	17.0041	6.87788	16.5111	13.1087	17.7427	15.849	RPL13AP20
ENSG00000234500	-0.20925	0.626274	NA	20.0048	20.6336	14.5686	16.1337	18.7863	12.8773	AC008267.3
ENSG00000234518	0.289285	0.271747	NA	40.0096	41.2673	39.8209	45.3761	50.0969	52.4999	PTGES3P1
ENSG00000234545	-0.066732	0.361378	0.619155	1101.26	922.619	925.593	974.074	908.007	933.112	FAM133B
ENSG00000234585	-0.10122	0.579161	NA	109.026	125.767	128.204	144.195	99.1502	95.0942	CCT6P3
ENSG00000234602	0.057294	0.686177	NA	197.047	157.209	156.37	174.446	173.252	183.255	MCIDAS
ENSG00000234608	-0.0168216	0.79963	0.909444	820.197	827.311	835.268	797.611	820.337	836.037	MAPKAPK5-AS1
ENSG00000234614	-0.269603	0.358727	NA	41.0099	34.3894	45.6484	35.2925	35.4853	29.7169	AL450992.2
ENSG00000234616	0.070654	0.131712	0.366255	2269.55	2429.86	2423.25	2437.2	2474.58	2568.53	JRK
ENSG00000234618	-0.580032	0.163915	NA	25.006	18.6685	26.2235	11.0919	21.9174	13.8679	RPSAP9
ENSG00000234630	-0.256805	0.24808	NA	71.0171	70.7439	68.9582	67.56	54.2717	54.4811	AC245060.2
ENSG00000234636	0.337415	0.0303671	NA	110.026	130.68	115.578	144.195	156.553	149.575	MED14OS
ENSG00000234648	0.376753	0.0910854	NA	55.0132	59.9358	58.2745	62.5182	76.1891	86.1791	AL162151.2
ENSG00000234664	0.329239	0.000526201	0.0139048	452.109	370.423	438.03	481.995	546.891	554.716	HMGN2P5
ENSG00000234678	-0.0292394	0.884378	NA	70.0168	89.4125	83.5268	74.6185	79.3201	84.198	ELF3-AS1
ENSG00000234684	0.00919168	0.941218	0.975961	231.056	200.441	236.983	214.78	216.043	241.698	SDCBP2-AS1
ENSG00000234690	-0.120874	0.466366	NA	138.033	157.209	115.578	123.02	113.762	140.66	AC106869.1
ENSG00000234694	-0.137225	0.549197	NA	59.0142	72.709	84.498	50.4179	73.058	73.3018	AL139289.2
ENSG00000234705	0.0965792	0.831	NA	19.0046	16.7034	10.6837	16.1337	12.5242	20.8019	HMGA1P4
ENSG00000234709	0.345696	0.268615	NA	32.0077	28.4941	28.166	45.3761	38.6164	28.7264	UPF3AP3
ENSG00000234741	0.0109186	0.779298	0.898908	4753.14	4894.1	4988.3	4774.57	4885.49	5086.55	GAS5
ENSG00000234743	-0.807489	0.0843693	NA	24.0058	24.5639	13.5974	17.1421	10.4369	7.92452	EIF5AP4
ENSG00000234745	0.0800143	0.0499187	0.217536	12086.9	12443.1	12766	12273.7	13438.5	13711.4	HLA-B
ENSG00000234753	-0.0725062	0.678082	NA	101.024	112.011	108.779	110.919	97.0628	98.0659	FOXP4-AS1
ENSG00000234769	-0.220292	0.366558	NA	49.0118	71.7265	62.1595	59.4931	48.0096	49.5282	WASH4P
ENSG00000234771	-0.00196195	0.975268	0.990529	1047.25	1173.17	1068.37	1110.2	1118.83	1055.94	SLC25A25-AS1
ENSG00000234782	0.0361752	0.878286	NA	69.0166	72.709	55.3608	82.6853	70.9706	48.5377	TPT1P9
ENSG00000234789	0.123526	0.809913	NA	11.0026	9.82555	12.6261	13.1087	10.4369	12.8773	AL590369.1
ENSG00000234797	-0.196974	0.211397	NA	176.042	162.122	138.888	139.153	117.937	158.49	RPS3AP6
ENSG00000234814	0.673169	0.174507	NA	7.00168	11.7907	11.6549	19.1588	13.5679	15.849	SVILP1
ENSG00000234825	0.197788	0.63837	NA	15.0036	20.6336	15.5399	25.2089	14.6116	18.8207	XRCC6P2
ENSG00000234832	-0.606746	0.258127	NA	9.00216	21.6162	12.6261	7.05851	11.4805	9.90565	AL096677.1
ENSG00000234851	-0.1672	0.0975415	0.31204	532.128	463.766	413.749	439.644	379.902	434.858	RPL23AP42
ENSG00000234857	0.191835	0.0974872	0.31204	329.079	372.388	437.059	385.193	510.362	406.132	HNRNPUL2-BSCL2
ENSG00000234859	-0.416794	0.227336	NA	29.007	37.3371	27.1948	22.1839	28.1795	19.8113	AC003958.2
ENSG00000234883	-0.334769	0.266006	NA	46.0111	29.4766	61.1882	39.326	33.398	35.6603	MIR155HG
ENSG00000234899	-0.257958	0.551244	NA	13.0031	19.6511	24.281	13.1087	17.7427	16.8396	SOX9-AS1
ENSG00000234912	0.00972371	0.887458	0.951563	834.2	924.584	857.607	890.38	831.818	911.32	SNHG20
ENSG00000234925	0.0788722	0.865576	NA	11.0026	22.5988	13.5974	14.117	24.0048	11.8868	ATP5PDP4
ENSG00000234936	-0.397015	0.46663	NA	17.0041	6.87788	20.3961	12.1003	16.699	4.95282	AC010883.1
ENSG00000234945	0.501113	0.362273	NA	9.00216	5.89533	11.6549	12.1003	15.6553	9.90565	GTF3C2-AS1
ENSG00000234949	-0.0472782	0.785708	NA	114.027	117.907	97.1242	112.936	105.412	100.047	AC104667.2
ENSG00000234964	-0.560251	0.0571259	NA	46.0111	40.2847	43.7059	28.234	28.1795	31.6981	FABP5P7
ENSG00000234975	0.158682	0.441406	NA	72.0173	70.7439	76.7281	73.6101	75.1454	96.0848	FTH1P2
ENSG00000234996	-0.0263073	0.940334	NA	20.0048	26.529	34.9647	31.2591	26.0921	22.783	AC098934.2
ENSG00000235016	-0.188424	0.561723	NA	44.0106	42.2498	26.2235	35.2925	41.7474	21.7924	SEMA3F-AS1
ENSG00000235027	-0.094826	0.680642	NA	59.0142	59.9358	77.6993	62.5182	52.1843	69.3395	AC068580.3
ENSG00000235029	-0.0874328	0.826423	NA	28.0067	16.7034	22.3386	21.1755	28.1795	13.8679	MNX1-AS2
ENSG00000235036	-0.112126	0.824566	NA	14.0034	10.8081	14.5686	17.1421	8.34949	10.8962	AL035456.1
ENSG00000235043	-0.0532796	0.879661	NA	29.007	24.5639	24.281	20.1672	26.0921	28.7264	TECRP1
ENSG00000235078	-0.770614	0.018818	NA	37.0089	43.2324	33.9935	20.1672	25.0485	21.7924	AC231981.1
ENSG00000235084	-0.123197	0.72535	NA	22.0053	32.4243	27.1948	21.1755	25.0485	28.7264	CHCHD2P6
ENSG00000235092	-0.0765933	0.808846	NA	39.0094	28.4941	34.9647	27.2257	28.1795	41.6037	ID2-AS1
ENSG00000235100	-0.797215	0.154801	NA	11.0026	19.6511	11.6549	4.03343	10.4369	9.90565	AL157400.3
ENSG00000235106	0.0065803	0.922714	0.967661	785.189	846.962	804.188	830.887	794.245	822.169	BRD3OS
ENSG00000235109	-0.0951757	0.382696	0.636265	271.065	298.697	304.97	265.198	275.533	278.349	ZSCAN31
ENSG00000235119	0.0433494	0.912114	NA	15.0036	24.5639	21.3673	23.1922	19.83	19.8113	AL138895.1
ENSG00000235159	-0.434186	0.342204	NA	21.005	24.5639	10.6837	15.1254	14.6116	11.8868	AL121672.2
ENSG00000235162	-0.032832	0.505866	0.732123	2675.64	2374.83	2558.25	2440.23	2526.76	2470.47	C12orf75
ENSG00000235169	0.117448	0.704463	NA	24.0058	52.0754	37.8784	32.2675	45.9222	45.566	SMIM1
ENSG00000235173	0.0819365	0.145638	0.385057	1379.33	1402.11	1514.17	1481.28	1573.88	1492.78	HGH1
ENSG00000235174	0.0582216	0.691215	NA	145.035	148.366	138.888	154.279	147.16	148.585	RPL39P3
ENSG00000235192	-0.283078	0.544548	NA	14.0034	19.6511	15.5399	11.0919	10.4369	18.8207	AC009495.3
ENSG00000235194	-0.182099	0.103524	0.322546	336.081	272.168	324.395	271.248	269.271	281.32	PPP1R3E
ENSG00000235217	-0.605526	0.0617278	NA	48.0115	33.4069	38.8497	35.2925	20.8737	22.783	TSPY26P
ENSG00000235238	-0.0866912	0.826013	NA	25.006	26.529	16.5111	15.1254	29.2232	19.8113	SUMO2P1
ENSG00000235244	0.564289	0.182892	NA	18.0043	17.686	9.71242	19.1588	28.1795	19.8113	DANT2
ENSG00000235245	0.21854	0.369078	NA	59.0142	47.1626	45.6484	54.4513	65.7522	56.4622	AL360181.2
ENSG00000235257	-0.0916967	0.636232	NA	114.027	83.5171	84.498	90.7522	84.5386	89.1508	ITGA9-AS1
ENSG00000235277	-0.162338	0.558564	NA	42.0101	51.0928	41.7634	33.2758	38.6164	48.5377	AF127577.3
ENSG00000235280	0.0948595	0.294202	0.557889	413.099	496.19	468.139	507.204	468.615	495.282	MCF2L-AS1
ENSG00000235298	-0.0214258	0.957425	NA	21.005	15.7209	27.1948	24.2006	25.0485	13.8679	AL354733.3
ENSG00000235313	-0.40129	0.234053	NA	43.0103	31.4417	27.1948	27.2257	19.83	29.7169	HM13-IT1
ENSG00000235314	0.0615233	0.810673	NA	45.0108	42.2498	55.3608	48.4012	45.9222	54.4811	LINC00957
ENSG00000235316	0.00731142	0.975612	NA	50.012	62.8835	52.4471	54.4513	54.2717	57.4528	DUSP8P5
ENSG00000235330	-0.274732	0.537108	NA	18.0043	25.5464	11.6549	16.1337	14.6116	14.8585	RPL12P25
ENSG00000235351	-0.596113	0.304354	NA	17.0041	12.7732	8.74118	11.0919	11.4805	2.97169	AC114730.3
ENSG00000235363	0.0822104	0.379732	0.633797	410.099	380.249	371.014	404.352	429.999	395.235	SNRPGP10
ENSG00000235374	-0.210868	0.53792	NA	24.0058	32.4243	50.5046	34.2842	37.5727	20.8019	SSR4P1
ENSG00000235381	0.141851	0.479874	NA	72.0173	72.709	75.7569	85.7104	79.3201	78.2546	AL596202.1
ENSG00000235408	0.00915751	0.978571	NA	20.0048	30.4592	33.9935	31.2591	25.0485	28.7264	SNORA71B
ENSG00000235423	-0.00587244	0.980806	NA	52.0125	61.9009	62.1595	74.6185	54.2717	46.5565	AC068768.1
ENSG00000235437	0.0475124	0.55658	0.769922	548.132	506.016	561.378	546.53	561.503	561.65	LINC01278
ENSG00000235453	0.0881935	0.646968	NA	82.0197	77.6218	85.4693	89.7439	87.6696	83.2075	SMIM27
ENSG00000235493	0.507429	0.174239	NA	27.0065	18.6685	13.5974	29.2424	27.1358	27.7358	LINC01967
ENSG00000235499	0.0434805	0.829903	NA	80.0192	78.6044	91.2967	102.853	84.5386	70.3301	AC073046.1
ENSG00000235501	-0.0743112	0.661156	NA	132.032	107.098	116.549	102.853	121.068	113.915	AC105942.1
ENSG00000235513	0.073261	0.750806	NA	58.0139	56.9882	59.2458	68.5683	53.228	61.415	AL035681.1
ENSG00000235527	-0.0684777	0.892703	NA	9.00216	13.7558	15.5399	9.07522	15.6553	11.8868	HIPK1-AS1
ENSG00000235529	-0.357093	0.387919	NA	25.006	25.5464	30.1085	7.05851	30.2669	25.7547	AGAP1-IT1
ENSG00000235530	-0.130353	0.791271	NA	14.0034	21.6162	9.71242	14.117	8.34949	18.8207	AC087294.1
ENSG00000235552	-0.0860381	0.480536	0.712781	300.072	257.429	228.242	257.131	239.004	243.679	RPL6P27
ENSG00000235560	-0.478617	0.0305597	NA	87.0209	64.8486	85.4693	58.4848	56.359	55.4716	AC002310.1
ENSG00000235568	0.24777	0.50047	NA	21.005	21.6162	22.3386	19.1588	31.3106	26.7453	NFAM1
ENSG00000235587	0.131285	0.72874	NA	19.0046	17.686	26.2235	22.1839	24.0048	22.783	GAPDHP65
ENSG00000235590	-0.0583491	0.783935	NA	67.0161	80.5695	68.9582	66.5516	76.1891	65.3773	GNAS-AS1
ENSG00000235605	0.509593	0.219003	NA	18.0043	15.7209	12.6261	17.1421	25.0485	23.7736	AL355472.2
ENSG00000235609	0.0462683	0.854992	NA	54.013	69.7614	46.6196	59.4931	43.8348	72.3112	AF127577.4
ENSG00000235618	0.157143	0.634229	NA	23.0055	27.5115	35.9359	28.234	39.6601	28.7264	FAM21EP
ENSG00000235636	0.150902	0.783372	NA	10.0024	10.8081	16.5111	4.03343	14.6116	22.783	NUS1P1
ENSG00000235652	0.172926	0.686425	NA	16.0038	22.5988	12.6261	25.2089	15.6553	16.8396	AL356599.1
ENSG00000235655	-0.149959	0.0369684	0.18493	1404.34	1276.34	1191.71	1222.13	1225.29	1043.06	H3F3AP4
ENSG00000235669	-0.059041	0.913293	NA	16.0038	3.93022	21.3673	14.117	16.699	8.91508	AC004593.1
ENSG00000235703	0.0304076	0.91969	NA	31.0075	50.1103	30.1085	36.3009	40.7038	36.6509	LINC00894
ENSG00000235706	-0.267292	0.174728	NA	93.0224	87.4474	118.492	70.5851	91.8444	86.1791	DICER1-AS1
ENSG00000235721	-0.178859	0.65278	NA	15.0036	21.6162	32.051	20.1672	17.7427	22.783	AC013268.3
ENSG00000235724	0.255803	0.576806	NA	25.006	10.8081	11.6549	20.1672	12.5242	23.7736	AC009299.3
ENSG00000235734	0.382138	0.239109	NA	41.0099	35.372	19.4248	54.4513	37.5727	32.6886	HMGN1P36
ENSG00000235750	0.0903167	0.156724	0.400628	940.226	1019.89	1015.92	1095.08	1008.2	1064.86	KIAA0040
ENSG00000235790	0.217538	0.68709	NA	7.00168	14.7383	9.71242	9.07522	16.699	10.8962	AC114488.2
ENSG00000235823	-0.0722924	0.316536	0.579322	714.172	757.55	733.288	705.851	663.784	727.075	OLMALINC
ENSG00000235831	-0.0495925	0.91037	NA	20.0048	16.7034	12.6261	17.1421	14.6116	15.849	BHLHE40-AS1
ENSG00000235852	0.324463	0.312711	NA	29.007	24.5639	29.1373	29.2424	41.7474	32.6886	AC005540.1
ENSG00000235859	-0.107814	0.529806	NA	126.03	123.802	121.405	139.153	100.194	105	AC006978.1
ENSG00000235863	0.0749729	0.498693	0.727333	261.063	259.394	248.638	273.265	271.358	265.471	B3GALT4
ENSG00000235865	-0.00737975	0.985207	NA	22.0053	24.5639	16.5111	27.2257	14.6116	20.8019	GSN-AS1
ENSG00000235884	-0.0491915	0.706639	NA	186.045	197.493	192.306	195.621	183.689	177.311	LINC00941
ENSG00000235890	-0.062433	0.798996	NA	42.0101	68.7788	68.9582	59.4931	55.3154	57.4528	TSPEAR-AS1
ENSG00000235897	0.102786	0.717197	NA	42.0101	42.2498	35.9359	35.2925	55.3154	38.632	TM4SF19-AS1
ENSG00000235903	-0.418023	0.408687	NA	10.0024	16.7034	16.5111	11.0919	8.34949	12.8773	CPB2-AS1
ENSG00000235919	0.24859	0.0669621	NA	155.037	160.156	167.054	195.621	198.3	179.292	ASH1L-AS1
ENSG00000235944	0.0547865	0.689056	NA	167.04	189.633	166.082	181.504	169.077	192.17	ZNF815P
ENSG00000235954	-0.0794818	0.482362	0.714079	309.074	262.342	282.631	249.064	281.795	277.358	TTC28-AS1
ENSG00000235958	-0.57813	0.303748	NA	12.0029	11.7907	12.6261	9.07522	10.4369	4.95282	UBOX5-AS1
ENSG00000236008	-0.0784434	0.516609	0.740443	217.052	251.534	241.839	214.78	223.349	234.764	LINC01814
ENSG00000236015	-0.585194	0.302012	NA	13.0031	20.6336	8.74118	13.1087	3.13106	11.8868	AC011290.2
ENSG00000236017	0.611139	0.198929	NA	19.0046	6.87788	10.6837	15.1254	19.83	20.8019	ASMTL-AS1
ENSG00000236021	-0.120481	0.797574	NA	11.0026	12.7732	31.0797	14.117	13.5679	22.783	AL359265.3
ENSG00000236051	0.227935	0.64606	NA	12.0029	5.89533	26.2235	20.1672	17.7427	13.8679	MYCBP2-AS1
ENSG00000236081	0.0825868	0.405131	0.654557	357.086	375.336	381.698	355.95	435.217	389.292	ELFN1-AS1
ENSG00000236088	-0.175447	0.163891	0.410414	237.057	263.325	217.558	231.922	206.65	197.122	COX10-AS1
ENSG00000236104	0.068488	0.355141	0.614034	626.15	687.788	651.703	680.642	673.177	707.263	ZBTB22
ENSG00000236137	-0.417352	0.17746	NA	42.0101	30.4592	53.4183	25.2089	34.4416	34.6698	AL445231.1
ENSG00000236144	-0.0426223	0.610573	0.80558	627.151	543.353	548.752	528.38	571.94	568.584	TMEM147-AS1
ENSG00000236184	-0.950587	0.132233	NA	7.00168	25.5464	8.74118	9.07522	9.39317	2.97169	TCEA1P4
ENSG00000236200	-0.211321	0.483859	NA	38.0091	37.3371	34.9647	36.3009	29.2232	29.7169	KDM4A-AS1
ENSG00000236204	-0.641422	0.146244	NA	23.0055	21.6162	15.5399	13.1087	13.5679	11.8868	LINC01376
ENSG00000236209	-0.0360441	0.93533	NA	15.0036	26.529	12.6261	12.1003	22.9611	17.8302	AC104135.1
ENSG00000236234	0.322286	0.549356	NA	15.0036	4.91277	11.6549	12.1003	10.4369	16.8396	AC091132.2
ENSG00000236242	-0.531651	0.0219262	NA	68.0163	105.133	72.8431	65.5433	50.0969	54.4811	MYO16-AS1
ENSG00000236255	-0.029134	0.890479	NA	68.0163	74.6741	80.6131	85.7104	66.7959	66.3678	AC009404.1
ENSG00000236266	0.321655	0.48138	NA	11.0026	14.7383	16.5111	12.1003	24.0048	16.8396	Z98884.1
ENSG00000236269	0.429761	0.427791	NA	13.0031	4.91277	10.6837	14.117	11.4805	12.8773	NA
ENSG00000236287	-0.0289041	0.627133	0.814711	1332.32	1308.76	1367.51	1395.57	1307.74	1226.32	ZBED5
ENSG00000236296	-0.177057	0.498537	NA	49.0118	46.1801	52.4471	43.3594	37.5727	49.5282	GUSBP5
ENSG00000236305	0.122633	0.612591	NA	47.0113	56.9882	64.102	65.5433	48.0096	69.3395	SLC12A9-AS1
ENSG00000236307	-0.134517	0.763774	NA	16.0038	17.686	16.5111	11.0919	20.8737	13.8679	EEF1E1P1
ENSG00000236308	-0.00285681	0.995858	NA	14.0034	8.84299	8.74118	8.06686	13.5679	9.90565	AL138921.2
ENSG00000236311	0.243879	0.554583	NA	16.0038	16.7034	19.4248	27.2257	15.6553	18.8207	TLX1NB
ENSG00000236364	-0.355216	0.238719	NA	46.0111	34.3894	38.8497	28.234	29.2232	35.6603	AL358115.1
ENSG00000236383	-0.030592	0.933394	NA	27.0065	15.7209	35.9359	25.2089	26.0921	25.7547	LINC00854
ENSG00000236397	0.353311	0.125856	NA	57.0137	49.1277	54.3895	62.5182	79.3201	63.3962	DDX11L2
ENSG00000236423	0.115285	0.314035	0.576864	262.063	342.912	270.976	320.658	317.281	311.037	LINC01134
ENSG00000236431	-0.0712658	0.842381	NA	36.0087	21.6162	24.281	30.2507	18.7863	28.7264	AC009237.8
ENSG00000236432	-0.190458	0.540452	NA	28.0067	46.1801	37.8784	39.326	28.1795	30.7075	AC097662.1
ENSG00000236438	0.142572	0.234464	0.496497	233.056	242.691	304.97	293.432	271.358	297.169	FAM157A
ENSG00000236498	0.658013	0.202392	NA	11.0026	8.84299	7.76993	15.1254	12.5242	15.849	AC107081.2
ENSG00000236499	-0.0923489	0.750124	NA	31.0075	40.2847	48.5621	37.3092	37.5727	37.6415	LINC00896
ENSG00000236514	0.129568	0.810613	NA	5.0012	10.8081	18.4536	12.1003	14.6116	10.8962	AL135791.1
ENSG00000236519	-0.420975	0.378311	NA	18.0043	11.7907	20.3961	8.06686	13.5679	15.849	LINC01424
ENSG00000236540	0.111329	0.501534	NA	113.027	126.75	103.923	124.028	130.461	116.887	AC006547.1
ENSG00000236548	0.43224	0.232683	NA	27.0065	23.5813	16.5111	23.1922	39.6601	27.7358	RNF217-AS1
ENSG00000236552	-0.070097	0.35419	0.613	612.147	649.469	647.818	594.931	625.168	599.292	RPL13AP5
ENSG00000236565	-0.0614134	0.78439	NA	74.0178	65.8312	58.2745	64.5349	69.927	55.4716	HNRNPA3P5
ENSG00000236581	-0.2127	0.631383	NA	15.0036	19.6511	19.4248	21.1755	15.6553	9.90565	STARD13-AS
ENSG00000236603	-0.113357	0.759594	NA	16.0038	30.4592	29.1373	23.1922	24.0048	22.783	RANP1
ENSG00000236618	0.36802	0.0267726	NA	100.024	114.959	105.865	132.095	125.242	156.509	PITPNA-AS1
ENSG00000236643	-0.355091	0.403958	NA	21.005	20.6336	20.3961	13.1087	11.4805	23.7736	AL354928.1
ENSG00000236653	0.375304	0.45789	NA	16.0038	6.87788	15.5399	23.1922	18.7863	7.92452	LINC01923
ENSG00000236670	-0.584621	0.292115	NA	8.00192	9.82555	26.2235	11.0919	10.4369	7.92452	KRT18P5
ENSG00000236675	0.101411	0.508568	NA	152.037	132.645	137.916	130.078	162.815	160.472	MTX1P1
ENSG00000236682	-0.333649	0.118737	NA	73.0175	76.6393	81.5843	65.5433	61.5775	56.4622	AC068282.1
ENSG00000236698	-0.0952069	0.712694	NA	56.0135	55.0231	40.7922	43.3594	53.228	45.566	EIF1AXP1
ENSG00000236699	0.0201005	0.920343	NA	72.0173	78.6044	88.383	84.7021	85.5822	72.3112	ARHGEF38
ENSG00000236732	-0.519635	0.361132	NA	10.0024	17.686	8.74118	7.05851	11.4805	6.93395	AC094019.1
ENSG00000236751	0.121236	0.735764	NA	27.0065	23.5813	21.3673	21.1755	33.398	23.7736	LINC01186
ENSG00000236753	-0.0220248	0.867374	NA	232.056	186.685	209.788	219.822	184.732	213.962	MKLN1-AS
ENSG00000236772	-0.371079	0.216163	NA	35.0084	48.1452	43.7059	37.3092	24.0048	36.6509	AL034550.1
ENSG00000236778	0.0822366	0.607758	NA	131.031	122.819	123.348	151.254	122.111	125.802	INTS6-AS1
ENSG00000236782	-0.0799971	0.843493	NA	25.006	16.7034	18.4536	18.1504	22.9611	15.849	AL391650.1
ENSG00000236801	0.0936561	0.779707	NA	28.0067	24.5639	27.1948	27.2257	27.1358	30.7075	RPL24P8
ENSG00000236809	0.853034	0.116051	NA	6.00144	8.84299	8.74118	16.1337	15.6553	10.8962	SNX25P1
ENSG00000236810	0.0312059	0.91459	NA	30.0072	52.0754	36.9072	43.3594	39.6601	38.632	ELOA-AS1
ENSG00000236824	0.238313	0.062094	0.245258	271.065	219.11	199.105	282.34	284.926	245.66	BCYRN1
ENSG00000236829	0.0798279	0.724931	NA	58.0139	75.6567	68.9582	55.4597	87.6696	71.3207	Z97634.1
ENSG00000236830	-0.498609	0.0867357	NA	66.0159	66.8137	32.051	41.3427	38.6164	36.6509	CBR3-AS1
ENSG00000236850	-0.0685453	0.4678	0.702877	425.102	412.673	412.778	431.577	363.203	397.217	NA
ENSG00000236859	-0.0984788	0.374337	0.629191	299.072	281.993	315.654	275.282	256.747	305.094	NIFK-AS1
ENSG00000236861	-0.100739	0.775658	NA	31.0075	32.4243	21.3673	35.2925	21.9174	21.7924	AC006378.1
ENSG00000236901	-0.205976	0.0170442	0.122078	489.118	477.522	485.621	431.577	414.343	413.066	MIR600HG
ENSG00000236914	0.252069	0.40113	NA	54.013	42.2498	22.3386	43.3594	52.1843	45.566	LINC01852
ENSG00000236935	0.183073	0.364755	NA	66.0159	82.5346	74.7856	79.6603	92.888	81.2263	AP003774.4
ENSG00000236991	0.102994	0.825712	NA	11.0026	13.7558	20.3961	11.0919	14.6116	22.783	EDRF1-AS1
ENSG00000237004	0.0726624	0.649815	NA	128.031	140.505	129.175	144.195	157.597	116.887	ZNRF2P1
ENSG00000237015	0.355841	0.302843	NA	21.005	21.6162	26.2235	31.2591	27.1358	29.7169	AL031186.1
ENSG00000237017	0.214767	0.368562	NA	58.0139	53.0579	49.5333	53.443	58.4464	74.2924	AC245052.4
ENSG00000237036	-0.147365	0.392124	NA	144.035	111.029	126.261	124.028	96.0191	123.821	ZEB1-AS1
ENSG00000237037	0.0896179	0.7472	NA	36.0087	41.2673	39.8209	38.3176	40.7038	45.566	NDUFA6-AS1
ENSG00000237039	0.65082	0.135695	NA	13.0031	15.7209	10.6837	24.2006	19.83	17.8302	AC018738.1
ENSG00000237054	0.362781	0.417106	NA	18.0043	6.87788	22.3386	20.1672	17.7427	22.783	PRMT5-AS1
ENSG00000237070	-0.0566018	0.865197	NA	26.0062	36.3545	27.1948	23.1922	29.2232	33.6792	AC005550.2
ENSG00000237082	0.222389	0.573633	NA	23.0055	16.7034	19.4248	31.2591	20.8737	16.8396	COX5BP6
ENSG00000237126	0.278011	0.299785	NA	42.0101	38.3196	45.6484	58.4848	38.6164	55.4716	AC073254.1
ENSG00000237149	0.249338	0.192983	NA	101.024	79.5869	74.7856	95.794	111.674	96.0848	ZNF503-AS2
ENSG00000237172	-0.0264953	0.855363	NA	156.037	227.953	199.105	173.438	196.213	203.066	B3GNT9
ENSG00000237188	0.207615	0.276696	NA	90.0216	78.6044	85.4693	90.7522	113.762	89.1508	AC242426.2
ENSG00000237190	0.109071	0.0838675	0.289342	952.229	914.758	897.427	991.216	1019.68	970.754	CDKN2AIPNL
ENSG00000237214	0.0794246	0.834955	NA	24.0058	34.3894	14.5686	19.1588	28.1795	29.7169	AL080243.2
ENSG00000237222	-0.12516	0.813203	NA	14.0034	15.7209	6.79869	13.1087	10.4369	9.90565	LINC01968
ENSG00000237232	0.21498	0.692381	NA	7.00168	7.86044	17.4824	13.1087	15.6553	8.91508	ZNF295-AS1
ENSG00000237238	-0.0157514	0.929204	NA	110.026	95.3078	99.0667	103.861	97.0628	100.047	BMS1P10
ENSG00000237264	-0.0375904	0.890375	NA	79.019	33.4069	60.217	54.4513	51.1406	62.4056	FTH1P11
ENSG00000237276	0.31231	0.219666	NA	44.0106	40.2847	44.6771	57.4764	51.1406	51.5094	ANO7L1
ENSG00000237289	0.0332321	0.530706	0.751474	1401.34	1391.3	1427.73	1413.72	1459.07	1446.22	CKMT1B
ENSG00000237296	0.000976724	0.996009	NA	74.0178	94.3252	95.1817	84.7021	98.1065	81.2263	SMG1P1
ENSG00000237298	-0.113438	0.283236	0.547606	323.078	345.859	295.258	296.457	300.582	294.198	TTN-AS1
ENSG00000237310	0.341716	0.155399	NA	51.0123	67.7963	42.7346	78.6519	61.5775	64.3867	AC008267.5
ENSG00000237330	0.305327	0.00286546	0.041589	275.066	288.871	283.603	336.792	360.072	350.66	RNF223
ENSG00000237350	0.0106534	0.981519	NA	12.0029	16.7034	15.5399	18.1504	13.5679	12.8773	CDC42P6
ENSG00000237380	0.259814	0.195032	NA	75.018	69.7614	74.7856	85.7104	99.1502	78.2546	HOXD-AS2
ENSG00000237399	-0.327541	0.276837	NA	39.0094	39.3022	38.8497	35.2925	33.398	24.7641	PITRM1-AS1
ENSG00000237424	-0.0286726	0.733328	0.875647	514.124	559.074	524.471	512.246	560.459	494.292	FOXD2-AS1
ENSG00000237429	-0.19729	0.701294	NA	14.0034	9.82555	14.5686	8.06686	13.5679	11.8868	BX293535.1
ENSG00000237436	0.420685	0.210564	NA	28.0067	19.6511	24.281	32.2675	30.2669	33.6792	CAMTA1-DT
ENSG00000237437	0.138768	0.805911	NA	11.0026	15.7209	10.6837	13.1087	3.13106	24.7641	ASS1P12
ENSG00000237440	-0.20837	0.230709	NA	137.033	119.872	111.693	103.861	92.888	121.839	ZNF737
ENSG00000237441	0.0650048	0.171644	0.420117	2270.55	2283.46	2431.99	2348.47	2482.93	2477.4	RGL2
ENSG00000237476	0.132491	0.305962	NA	176.042	210.267	215.616	203.688	230.655	225.849	LINC01637
ENSG00000237489	-0.0224787	0.906308	NA	81.0195	94.3252	91.2967	78.6519	91.8444	92.1225	C10orf143
ENSG00000237491	-0.393482	0.111854	NA	62.0149	61.9009	58.2745	53.443	36.529	48.5377	AL669831.5
ENSG00000237493	0.150522	0.748731	NA	17.0041	11.7907	22.3386	32.2675	14.6116	9.90565	AC034102.1
ENSG00000237499	-0.411044	0.428888	NA	14.0034	16.7034	9.71242	9.07522	9.39317	11.8868	AL357060.1
ENSG00000237506	0.155028	0.72209	NA	13.0031	19.6511	15.5399	23.1922	14.6116	15.849	RPSAP15
ENSG00000237513	0.184457	0.683732	NA	10.0024	27.5115	18.4536	32.2675	11.4805	19.8113	AC007384.1
ENSG00000237522	-0.639338	0.0321151	NA	51.0123	55.0231	37.8784	37.3092	32.3543	22.783	NONOP2
ENSG00000237523	-0.083229	0.326421	0.588933	560.135	554.161	557.493	564.68	471.746	540.848	LINC00857
ENSG00000237550	-0.213255	7.55379786983809e-06	0.000481324	2300.55	2242.19	2164.9	1900.75	1970.48	1914.76	RPL9P9
ENSG00000237575	0.225014	0.651148	NA	8.00192	15.7209	12.6261	11.0919	13.5679	17.8302	PYY2
ENSG00000237641	0.0206137	0.956797	NA	24.0058	18.6685	22.3386	26.2173	21.9174	17.8302	AC073476.1
ENSG00000237649	0.0198022	0.597731	0.79927	4565.1	4824.34	4776.57	4747.35	4827.05	4788.39	KIFC1
ENSG00000237669	0.536787	0.07182	NA	27.0065	32.4243	27.1948	40.3343	41.7474	43.5849	HCG4P3
ENSG00000237686	-0.478321	0.0817821	NA	65.0156	39.3022	58.2745	34.2842	43.8348	38.632	AL109615.3
ENSG00000237718	0.350158	0.540098	NA	10.0024	17.686	4.85621	6.05015	13.5679	21.7924	AC009095.1
ENSG00000237753	0.549664	0.0638478	NA	24.0058	30.4592	41.7634	39.326	53.228	48.5377	AC079922.2
ENSG00000237758	0.512027	0.220514	NA	16.0038	11.7907	18.4536	26.2173	22.9611	16.8396	BANF1P3
ENSG00000237765	0.00932788	0.933501	0.97282	459.11	325.226	384.612	414.435	363.203	398.207	FAM200B
ENSG00000237773	0.0403417	0.879424	NA	46.0111	47.1626	39.8209	41.3427	42.7911	52.4999	AC073332.1
ENSG00000237840	0.105542	0.674201	NA	58.0139	53.0579	45.6484	64.5349	61.5775	42.5943	FAM21FP
ENSG00000237846	-0.151738	0.595255	NA	33.0079	54.0405	45.6484	34.2842	38.6164	46.5565	AL773545.3
ENSG00000237854	-0.143189	0.283374	NA	192.046	195.528	219.501	191.588	194.126	164.434	LINC00674
ENSG00000237883	-0.0940678	0.525647	NA	166.04	167.034	138.888	155.287	146.116	140.66	DGUOK-AS1
ENSG00000237886	0.204559	0.701019	NA	6.00144	8.84299	19.4248	13.1087	14.6116	11.8868	NALT1
ENSG00000237899	0.475373	0.31342	NA	15.0036	16.7034	7.76993	24.2006	18.7863	11.8868	AL031289.1
ENSG00000237938	-0.120172	0.822958	NA	15.0036	6.87788	16.5111	10.0836	7.3058	17.8302	AL450998.3
ENSG00000237943	0.0184193	0.927522	NA	87.0209	71.7265	77.6993	71.5934	88.7133	79.2452	PRKCQ-AS1
ENSG00000237945	0.0273184	0.793592	0.906578	324.078	364.528	359.359	399.31	332.936	335.801	LINC00649
ENSG00000237950	0.245973	0.41814	NA	33.0079	38.3196	25.2523	42.351	34.4416	37.6415	AL357079.1
ENSG00000237972	-0.619926	0.289038	NA	9.00216	13.7558	14.5686	14.117	5.21843	4.95282	TUBG1P
ENSG00000237973	-0.0290712	0.678903	0.846916	1425.34	1126.99	1295.64	1255.41	1248.25	1266.93	MTCO1P12
ENSG00000237977	-0.478392	0.309898	NA	15.0036	23.5813	16.5111	20.1672	11.4805	7.92452	EIF4HP2
ENSG00000237978	-0.0233813	0.894847	NA	103.025	96.2903	126.261	110.919	109.587	100.047	KCNMB2-AS1
ENSG00000238000	0.40958	0.101254	NA	61.0147	36.3545	47.5908	60.5015	59.4901	72.3112	AC116347.1
ENSG00000238005	-0.414165	0.27864	NA	26.0062	28.4941	29.1373	11.0919	21.9174	29.7169	AL391832.2
ENSG00000238018	-0.133583	0.607559	NA	54.013	42.2498	50.5046	47.3928	41.7474	44.5754	AC093110.1
ENSG00000238035	0.219848	0.624048	NA	12.0029	16.7034	15.5399	17.1421	12.5242	21.7924	AC138035.1
ENSG00000238042	-0.259912	0.538962	NA	15.0036	20.6336	21.3673	16.1337	15.6553	15.849	LINC02257
ENSG00000238045	0.00273317	0.979784	0.992511	338.081	319.33	336.05	380.151	309.975	305.094	AC009133.1
ENSG00000238058	0.0541567	0.840462	NA	39.0094	56.0056	39.8209	42.351	52.1843	45.566	AL355574.1
ENSG00000238062	-0.304952	0.426354	NA	23.0055	19.6511	34.9647	15.1254	24.0048	23.7736	SPATA3-AS1
ENSG00000238072	-0.221812	0.651141	NA	16.0038	12.7732	12.6261	13.1087	11.4805	10.8962	AC009244.1
ENSG00000238083	-0.22211	0.0425452	0.199997	286.069	323.26	316.625	275.282	269.271	249.622	LRRC37A2
ENSG00000238084	-0.07229	0.84993	NA	24.0058	18.6685	22.3386	21.1755	19.83	20.8019	AL031284.1
ENSG00000238098	0.252002	0.599434	NA	15.0036	13.7558	8.74118	16.1337	14.6116	13.8679	ABCA17P
ENSG00000238105	-0.0886403	0.19312	0.448057	874.21	949.148	869.261	867.188	802.594	861.791	GOLGA2P5
ENSG00000238113	-0.262696	0.429361	NA	37.0089	29.4766	32.051	36.3009	24.0048	21.7924	LINC01410
ENSG00000238123	-0.0376866	0.817438	NA	147.035	112.994	128.204	116.97	128.373	132.736	MID1IP1-AS1
ENSG00000238164	0.134146	0.121448	0.350201	466.112	541.388	511.844	514.263	574.027	579.48	TNFRSF14-AS1
ENSG00000238197	-0.0574955	0.784438	NA	72.0173	75.6567	72.8431	79.6603	68.8833	63.3962	PAXBP1-AS1
ENSG00000238213	-0.164191	0.453333	NA	73.0175	70.7439	70.9007	75.6268	58.4464	57.4528	TARDBPP2
ENSG00000238227	0.108071	0.0140093	0.109825	3836.92	4103.15	4012.2	4063.68	4448.19	4371.36	TMEM250
ENSG00000238243	-0.119816	0.793492	NA	13.0031	18.6685	14.5686	15.1254	13.5679	13.8679	OR2W3
ENSG00000238260	-0.15472	0.763134	NA	16.0038	12.7732	9.71242	13.1087	13.5679	7.92452	AL513320.1
ENSG00000238273	0.00852506	0.984851	NA	15.0036	20.6336	12.6261	15.1254	12.5242	20.8019	AC108058.1
ENSG00000238278	-0.0170942	0.910648	NA	138.033	159.174	149.571	164.362	128.373	148.585	ALG1L6P
ENSG00000238279	0.096629	0.727419	NA	38.0091	55.0231	34.9647	51.4263	43.8348	41.6037	BX470102.1
ENSG00000238286	-0.0598478	0.871357	NA	26.0062	19.6511	26.2235	28.234	21.9174	18.8207	SLC35E1P1
ENSG00000238741	-0.0803929	0.864157	NA	11.0026	17.686	18.4536	21.1755	13.5679	9.90565	SCARNA7
ENSG00000238795	0.0345608	0.903343	NA	37.0089	53.0579	42.7346	31.2591	57.4027	47.5471	SCARNA12
ENSG00000238961	0.0956675	0.870001	NA	7.00168	7.86044	14.5686	5.04179	14.6116	11.8868	SNORA47
ENSG00000239205	-0.703819	0.111883	NA	16.0038	21.6162	28.166	15.1254	8.34949	16.8396	LINC02023
ENSG00000239213	0.170964	0.14316	0.382388	242.058	240.726	212.702	267.215	265.096	250.613	NCK1-AS1
ENSG00000239264	0.0989297	0.423602	0.670399	2336.56	2670.58	2659.26	2494.68	3155.06	2561.6	TXNDC5
ENSG00000239282	0.000702606	0.998903	NA	17.0041	8.84299	10.6837	12.1003	12.5242	11.8868	CASTOR1
ENSG00000239305	-0.150513	0.0304093	0.169481	817.196	815.52	893.542	766.352	771.284	738.961	RNF103
ENSG00000239306	-0.0176044	0.672302	0.843593	4026.97	4111.99	3828.64	3843.86	3922.17	4055.37	RBM14
ENSG00000239335	0.0614534	0.804746	NA	51.0123	45.1975	51.4758	48.4012	53.228	52.4999	LLPH-AS1
ENSG00000239377	-0.584276	0.229049	NA	11.0026	27.5115	17.4824	14.117	7.3058	15.849	AC073111.1
ENSG00000239382	0.0980666	0.462784	NA	197.047	176.86	175.795	210.747	199.344	178.302	ALKBH6
ENSG00000239388	-0.482316	0.261186	NA	18.0043	17.686	25.2523	15.1254	16.699	11.8868	ASB14
ENSG00000239407	0.0632307	0.827342	NA	32.0077	43.2324	47.5908	38.3176	34.4416	55.4716	Z68871.1
ENSG00000239415	-0.274603	0.216744	NA	93.0224	60.9184	85.4693	57.4764	75.1454	65.3773	AP001469.3
ENSG00000239486	-0.647937	0.160754	NA	12.0029	40.2847	25.2523	9.07522	14.6116	25.7547	AC091390.3
ENSG00000239521	-0.0760544	0.599108	NA	164.039	182.755	196.191	162.346	152.378	200.094	CASTOR3
ENSG00000239523	0.21406	0.320928	NA	56.0135	76.6393	62.1595	76.6352	74.1017	75.2829	MYLK-AS1
ENSG00000239552	0.259304	0.419598	NA	27.0065	23.5813	33.9935	32.2675	31.3106	37.6415	HOXB-AS2
ENSG00000239556	-0.263151	0.433748	NA	38.0091	27.5115	32.051	20.1672	35.4853	25.7547	AC004951.2
ENSG00000239559	0.432768	0.304904	NA	20.0048	9.82555	17.4824	19.1588	20.8737	23.7736	RPL37P2
ENSG00000239569	0.326421	0.00162057	0.0290979	319.077	298.697	309.826	353.934	377.814	430.896	KMT2E-AS1
ENSG00000239605	-0.520598	0.135522	NA	28.0067	31.4417	32.051	21.1755	18.7863	23.7736	STPG4
ENSG00000239653	-0.496237	0.2015	NA	28.0067	41.2673	23.3098	30.2507	10.4369	24.7641	PSMD6-AS2
ENSG00000239665	-0.151167	0.194001	0.449016	272.065	291.819	274.861	283.349	244.223	227.83	AL157392.3
ENSG00000239672	-0.00831891	0.792868	0.906209	12678	12414.6	12188.1	12250.5	12627.6	12188.9	NME1
ENSG00000239697	0.709544	0.19169	NA	12.0029	4.91277	9.71242	10.0836	13.5679	19.8113	TNFSF12
ENSG00000239763	0.0217004	0.951241	NA	25.006	25.5464	22.3386	27.2257	22.9611	23.7736	AC009120.1
ENSG00000239779	0.0458125	0.429135	0.673444	1274.31	1362.8	1313.12	1352.21	1296.26	1428.39	WBP1
ENSG00000239789	0.00359843	0.96402	0.985523	690.166	801.765	667.243	702.825	762.934	699.339	MRPS17
ENSG00000239791	-0.278637	0.447347	NA	22.0053	36.3545	26.2235	26.2173	15.6553	27.7358	AC002310.2
ENSG00000239827	-0.101458	0.534853	NA	127.031	143.453	122.376	106.886	134.635	124.811	SUGT1P3
ENSG00000239857	-0.0259009	0.734436	0.875748	1064.26	1171.21	1145.09	1048.69	1270.17	1003.44	GET4
ENSG00000239883	-0.00983625	0.943352	NA	175.042	163.104	167.054	177.471	160.728	163.443	PARGP1
ENSG00000239887	-0.145887	0.0805874	0.283762	616.148	633.748	641.991	638.291	542.717	528.962	C1orf226
ENSG00000239900	-0.0605802	0.129696	0.363355	3989.96	4148.35	4218.1	3843.86	4025.5	3980.09	ADSL
ENSG00000239911	0.214172	0.700306	NA	4.00096	11.7907	15.5399	14.117	9.39317	12.8773	PRKAG2-AS1
ENSG00000239969	0.287862	0.403649	NA	20.0048	21.6162	37.8784	35.2925	27.1358	34.6698	AC091390.4
ENSG00000240024	-0.00741264	0.923933	0.968415	598.144	633.748	677.927	619.132	660.653	621.084	LINC00888
ENSG00000240038	-0.300322	0.383576	NA	23.0055	34.3894	39.8209	34.2842	21.9174	22.783	AMY2B
ENSG00000240053	0.249056	0.138314	NA	117.028	107.098	133.06	116.97	145.072	162.453	LY6G5B
ENSG00000240057	0.480389	0.307285	NA	11.0026	9.82555	15.5399	14.117	20.8737	15.849	AC078785.1
ENSG00000240065	0.0917029	0.148255	0.388727	1018.24	1140.75	1014.95	1107.18	1149.1	1126.27	PSMB9
ENSG00000240137	0.199255	0.664086	NA	11.0026	14.7383	17.4824	22.1839	14.6116	12.8773	ERICH6-AS1
ENSG00000240204	0.0272476	0.886347	NA	90.0216	84.4997	97.1242	77.6436	101.238	98.0659	SMKR1
ENSG00000240207	0.251861	0.436556	NA	26.0062	33.4069	27.1948	34.2842	26.0921	42.5943	AC080013.1
ENSG00000240230	-0.00479356	0.9238	0.968373	1751.42	1699.82	1754.06	1771.68	1736.69	1680	COX19
ENSG00000240291	-0.178745	0.590526	NA	35.0084	35.372	35.9359	41.3427	16.699	35.6603	AL450384.2
ENSG00000240303	0.588852	0.0321452	NA	37.0089	30.4592	33.0222	52.4346	51.1406	47.5471	ACAD11
ENSG00000240342	-0.122327	0.000929734	0.0197997	18091.3	19413.3	17762.1	17038.2	17263.6	16473.1	RPS2P5
ENSG00000240344	-0.0519315	0.445019	0.686109	898.216	882.334	913.939	930.714	846.429	822.169	PPIL3
ENSG00000240356	-0.210576	0.0279982	0.161647	397.095	389.092	429.289	358.975	357.984	333.82	RPL23AP7
ENSG00000240370	-0.0800224	0.659797	NA	102.025	94.3252	109.75	94.7856	86.6259	107.972	RPL13P5
ENSG00000240376	-0.0596207	0.862521	NA	32.0077	35.372	19.4248	27.2257	31.3106	24.7641	AC010343.1
ENSG00000240401	-0.708466	0.202936	NA	13.0031	8.84299	19.4248	10.0836	5.21843	9.90565	AC012358.3
ENSG00000240409	-0.0915098	0.819978	NA	30.0072	19.6511	16.5111	20.1672	27.1358	14.8585	MTATP8P1
ENSG00000240429	0.07474	0.687592	NA	87.0209	84.4997	95.1817	93.7773	98.1065	89.1508	LRRFIP1P1
ENSG00000240445	0.0556194	0.80266	NA	57.0137	71.7265	66.0444	73.6101	57.4027	71.3207	FOXO3B
ENSG00000240449	-0.0202472	0.854728	0.934444	293.07	261.36	266.12	269.232	269.271	270.424	AC005586.1
ENSG00000240489	-0.062508	0.690358	NA	152.037	159.174	136.945	117.978	160.728	150.566	SETP14
ENSG00000240498	-0.207521	0.552497	NA	30.0072	20.6336	35.9359	23.1922	25.0485	26.7453	CDKN2B-AS1
ENSG00000240527	-0.33185	0.144305	NA	103.025	77.6218	72.8431	80.6686	48.0096	72.3112	AL365273.1
ENSG00000240541	-0.180639	0.594668	NA	28.0067	25.5464	35.9359	31.2591	21.9174	25.7547	TM4SF1-AS1
ENSG00000240583	0.416637	0.188429	NA	27.0065	24.5639	28.166	38.3176	34.4416	33.6792	AQP1
ENSG00000240602	0.758835	0.15822	NA	4.00096	12.7732	10.6837	11.0919	14.6116	20.8019	AADACP1
ENSG00000240616	-0.349518	0.51337	NA	14.0034	13.7558	9.71242	13.1087	8.34949	7.92452	RPS6P25
ENSG00000240661	-0.263696	0.186049	NA	82.0197	94.3252	86.4405	79.6603	68.8833	70.3301	AC063952.1
ENSG00000240668	0.386859	0.0759027	NA	68.0163	53.0579	57.3033	70.5851	79.3201	83.2075	KRT8P36
ENSG00000240682	-0.0428031	0.385558	0.638625	1873.45	1901.24	1843.42	1829.16	1869.24	1756.27	ISY1
ENSG00000240731	-0.0177989	0.947234	NA	48.0115	63.866	34.9647	48.4012	49.0532	47.5471	AL139287.1
ENSG00000240758	-1.32425	0.0265831	NA	7.00168	19.6511	21.3673	9.07522	3.13106	6.93395	AC010655.2
ENSG00000240771	0.111509	0.706819	NA	35.0084	44.215	34.9647	50.4179	28.1795	44.5754	ARHGEF25
ENSG00000240849	-0.0123826	0.818429	0.92039	1515.36	1432.56	1449.09	1472.2	1477.86	1409.57	TMEM189
ENSG00000240857	-0.0876013	0.256757	0.520689	674.162	631.783	634.221	582.831	647.085	596.32	RDH14
ENSG00000240875	-0.891947	4.71818946818886e-05	NA	96.0231	92.3601	80.6131	49.4095	45.9222	49.5282	LINC00886
ENSG00000240889	0.157804	0.462003	NA	71.0171	65.8312	67.9869	77.6436	88.7133	62.4056	NDUFB2-AS1
ENSG00000240891	-0.211265	0.0475523	0.211546	526.126	523.702	522.528	554.597	384.076	419.009	PLCXD2
ENSG00000240970	-0.552747	0.187346	NA	18.0043	21.6162	24.281	14.117	14.6116	14.8585	RPL23AP64
ENSG00000240972	0.146372	0.11024	0.33411	6361.53	7116.64	6668.55	6712.64	8126.14	7459.94	MIF
ENSG00000240990	-0.096086	0.146111	0.385961	905.218	872.508	875.089	820.803	801.551	858.82	HOXA11-AS
ENSG00000241014	-0.135102	0.561545	NA	61.0147	59.9358	58.2745	52.4346	54.2717	56.4622	AC114490.1
ENSG00000241015	-0.018706	0.860074	0.936616	296.071	333.086	323.424	306.541	340.242	294.198	TPM3P9
ENSG00000241043	0.205288	0.419906	NA	41.0099	47.1626	52.4471	63.5265	51.1406	47.5471	NA
ENSG00000241057	0.687476	0.226701	NA	12.0029	6.87788	7.76993	8.06686	25.0485	9.90565	AC004951.3
ENSG00000241058	-0.0307043	0.776515	0.898127	287.069	304.592	285.545	265.198	297.45	296.179	NSUN6
ENSG00000241127	0.159343	0.064534	0.250606	416.1	438.219	428.318	475.945	482.183	474.481	YAE1D1
ENSG00000241186	0.069233	0.477145	0.709812	334.08	382.214	389.468	396.285	375.727	388.301	TDGF1
ENSG00000241224	-0.578668	0.240747	NA	19.0046	18.6685	13.5974	13.1087	5.21843	15.849	C3orf85
ENSG00000241258	-0.0783741	0.060694	0.242348	3323.8	3183.48	3338.16	3146.08	3030.86	3147.02	CRCP
ENSG00000241269	0.0690466	0.7656	NA	77.0185	56.9882	57.3033	55.4597	65.7522	79.2452	AC093620.1
ENSG00000241288	-0.197538	0.504846	NA	41.0099	48.1452	33.0222	42.351	35.4853	28.7264	AC092902.2
ENSG00000241322	-0.194549	0.684862	NA	20.0048	18.6685	14.5686	27.2257	7.3058	11.8868	CDRT1
ENSG00000241343	0.0235914	0.535247	0.755293	6599.59	6214.66	6378.15	6665.25	6264.2	6577.35	RPL36A
ENSG00000241359	-0.323192	0.492254	NA	15.0036	17.686	15.5399	17.1421	12.5242	8.91508	SYNPR-AS1
ENSG00000241360	0.167691	0.225232	NA	157.038	185.703	195.22	178.479	220.218	206.037	PDXP
ENSG00000241370	0.168473	0.00629217	0.0683505	1187.29	1266.51	1172.29	1268.51	1445.51	1362.03	RPP21
ENSG00000241388	-0.00856816	0.928179	0.970626	370.089	386.144	359.359	359.984	370.509	378.396	HNF1A-AS1
ENSG00000241399	0.212345	0.280869	NA	75.018	112.994	92.268	124.028	86.6259	113.915	CD302
ENSG00000241404	0.175885	0.350011	NA	79.019	108.081	85.4693	109.911	93.9317	104.009	EGFL8
ENSG00000241429	0.328221	0.532008	NA	10.0024	14.7383	6.79869	10.0836	15.6553	13.8679	EEF1A1P25
ENSG00000241468	0.200875	1.24506069328598e-07	1.38413662179133e-05	9827.36	9698.8	10131	10762.2	11543.2	11782.8	ATP5MF
ENSG00000241484	0.116955	0.277266	0.541965	275.066	311.47	278.746	331.75	296.407	310.047	ARHGAP8
ENSG00000241489	-0.79788	0.053427	NA	23.0055	31.4417	21.3673	19.1588	13.5679	10.8962	AC244197.3
ENSG00000241506	-0.03216	0.88407	NA	88.0212	67.7963	60.217	68.5683	79.3201	63.3962	PSMC1P1
ENSG00000241547	0.956117	0.0706207	NA	10.0024	7.86044	6.79869	12.1003	21.9174	13.8679	ACTG1P20
ENSG00000241549	0.0504141	0.84681	NA	55.0132	39.3022	55.3608	63.5265	43.8348	47.5471	GUSBP2
ENSG00000241553	0.0520638	0.125599	0.357795	6792.63	6685.3	6539.37	6916.33	7017.74	6819.05	ARPC4
ENSG00000241563	-0.64624	0.241156	NA	12.0029	16.7034	12.6261	13.1087	9.39317	3.96226	CORT
ENSG00000241627	-0.141269	0.772791	NA	14.0034	14.7383	13.5974	12.1003	8.34949	17.8302	UBQLN4P1
ENSG00000241634	-0.13754	0.642648	NA	31.0075	40.2847	53.4183	45.3761	33.398	34.6698	AC069499.1
ENSG00000241635	0.0162447	0.8048	0.91177	991.238	1003.19	895.485	1001.3	953.929	966.791	UGT1A1
ENSG00000241685	0.00335953	0.919964	0.966776	7960.91	8054	7878.71	7825.87	8198.15	7926.5	ARPC1A
ENSG00000241764	0.149308	0.238004	NA	199.048	187.668	184.536	209.738	206.65	216.934	AC002467.1
ENSG00000241769	-0.105471	0.797708	NA	23.0055	13.7558	25.2523	22.1839	13.5679	21.7924	LINC00893
ENSG00000241837	-0.127101	0.00199933	0.0336129	4315.04	4213.19	4255.01	4047.55	3938.87	3719.57	ATP5PO
ENSG00000241839	0.168076	0.202385	NA	201.048	211.249	168.025	200.663	223.349	227.83	PLEKHO2
ENSG00000241852	0.298169	0.22705	NA	48.0115	46.1801	46.6196	55.4597	51.1406	66.3678	C8orf58
ENSG00000241860	0.178829	0.644799	NA	18.0043	15.7209	26.2235	21.1755	22.9611	23.7736	AL627309.5
ENSG00000241878	0.0573669	0.31233	0.575488	1598.38	1577.98	1573.41	1550.85	1612.49	1778.06	PISD
ENSG00000241935	0.0831615	0.871	NA	6.00144	13.7558	17.4824	14.117	12.5242	12.8773	HOGA1
ENSG00000241945	-0.0688826	0.443237	0.684862	487.117	539.422	517.672	506.196	529.149	437.83	PWP2
ENSG00000241962	-0.024201	0.94873	NA	20.0048	26.529	20.3961	21.1755	19.83	24.7641	AC079447.1
ENSG00000241973	-0.0292937	0.427621	0.672224	4847.16	5026.75	4855.24	4782.64	4740.42	4909.24	PI4KA
ENSG00000241975	-0.920318	0.11448	NA	6.00144	20.6336	15.5399	6.05015	8.34949	7.92452	ELOCP19
ENSG00000241978	0.0476168	0.78207	NA	124.03	140.505	101.009	138.145	108.543	130.755	AKAP2
ENSG00000241990	0.241555	0.0672282	NA	167.04	191.598	177.737	198.647	204.562	230.802	PRR34-AS1
ENSG00000242028	0.117953	0.254914	0.518359	311.075	286.906	289.43	322.675	314.149	325.896	HYPK
ENSG00000242071	-0.0221082	0.838416	0.927996	295.071	279.045	270.976	280.323	270.315	281.32	RPL7AP6
ENSG00000242085	-0.0920632	0.879932	NA	4.00096	10.8081	18.4536	15.1254	4.17474	11.8868	RPS20P33
ENSG00000242086	-0.0189876	0.716609	0.866929	1658.4	1689.99	1679.28	1717.23	1570.75	1673.06	MUC20-OT1
ENSG00000242110	-0.254877	1.07921108053096e-09	2.01388496277652e-07	2959.71	3030.2	2967.14	2499.72	2501.72	2505.14	AMACR
ENSG00000242114	0.100525	0.163701	0.41032	865.208	889.212	815.843	858.113	890.264	1006.41	MTFP1
ENSG00000242125	0.0308345	0.562744	0.774894	3057.73	2591	2731.13	2861.72	2827.35	2870.66	SNHG3
ENSG00000242173	0.0189701	0.945724	NA	50.012	37.3371	36.9072	38.3176	46.9659	40.6132	ARHGDIG
ENSG00000242193	-0.0697447	0.224707	0.484763	1354.33	1340.2	1277.18	1318.93	1232.59	1232.26	CRYZL2P
ENSG00000242207	-0.0372653	0.60955	0.804775	754.181	771.305	694.438	734.085	739.973	689.433	HOXB-AS4
ENSG00000242242	0.478129	0.345896	NA	11.0026	15.7209	6.79869	21.1755	14.6116	10.8962	NECTIN3-AS1
ENSG00000242247	-0.141649	0.0874268	0.296573	590.142	564.969	543.895	508.212	484.27	546.792	ARFGAP3
ENSG00000242259	0.0823484	0.120428	0.34908	1569.38	1689.01	1658.88	1664.8	1789.92	1752.31	C22orf39
ENSG00000242265	-0.0878166	0.471091	NA	229.055	226.97	220.472	224.864	203.519	208.019	PEG10
ENSG00000242282	-0.0467047	0.851271	NA	77.0185	56.9882	49.5333	44.3677	68.8833	64.3867	AC108488.1
ENSG00000242294	0.0307294	0.692924	0.853428	602.145	645.538	610.911	676.608	616.818	605.235	STAG3L5P
ENSG00000242299	-0.213311	0.127018	NA	218.052	204.371	193.277	155.287	209.781	166.415	AC073861.1
ENSG00000242337	0.310968	0.511101	NA	16.0038	13.7558	8.74118	13.1087	18.7863	15.849	TFP1
ENSG00000242338	-0.24462	0.388828	NA	39.0094	59.9358	41.7634	33.2758	48.0096	37.6415	BMS1P4
ENSG00000242349	-0.1654	0.631167	NA	33.0079	29.4766	26.2235	35.2925	22.9611	20.8019	NPPA-AS1
ENSG00000242366	0.0365838	0.622322	0.811387	619.149	631.783	610.911	632.24	630.386	646.839	UGT1A8
ENSG00000242372	0.0596461	0.110541	0.334439	13028.1	13455.1	13429.4	13087.5	14169.1	14341.4	EIF6
ENSG00000242375	0.0397482	0.936825	NA	13.0031	14.7383	10.6837	19.1588	9.39317	10.8962	AL590705.3
ENSG00000242396	0.0646342	0.771187	NA	61.0147	66.8137	58.2745	69.5767	62.6212	62.4056	AC096536.3
ENSG00000242474	0.132315	0.44332	NA	92.0221	110.046	104.894	112.936	111.674	111.934	AC093627.5
ENSG00000242485	0.0909546	0.0392936	0.191591	2669.64	2582.15	2602.93	2698.37	2880.57	2787.45	MRPL20
ENSG00000242498	-0.00847386	0.888592	0.951783	1241.3	1305.81	1285.92	1356.24	1189.8	1263.96	ARPIN
ENSG00000242515	-0.0117269	0.750774	0.884055	4598.1	4672.05	4533.76	4638.45	4578.65	4475.37	UGT1A10
ENSG00000242531	0.0470894	0.924763	NA	9.00216	12.7732	16.5111	10.0836	16.699	12.8773	AC083798.1
ENSG00000242553	-0.147696	0.777196	NA	19.0046	8.84299	11.6549	11.0919	16.699	7.92452	AP001432.1
ENSG00000242575	0.116313	0.282748	0.547096	309.074	258.412	290.401	304.524	317.281	308.066	AC012501.2
ENSG00000242588	0.0564214	0.640577	0.823982	212.051	241.708	218.529	234.947	222.305	241.698	AC108010.1
ENSG00000242612	0.0608381	0.40081	0.651901	774.186	846.962	821.671	777.444	897.57	873.678	DECR2
ENSG00000242616	0.0669344	0.491811	0.72131	384.092	379.266	365.187	369.059	435.217	378.396	GNG10
ENSG00000242622	-0.179626	0.170437	NA	212.051	195.528	234.069	204.697	181.601	180.283	AC092910.3
ENSG00000242653	-0.746894	0.203065	NA	11.0026	9.82555	18.4536	9.07522	11.4805	2.97169	RN7SL132P
ENSG00000242659	-0.581063	0.199106	NA	22.0053	23.5813	13.5974	9.07522	14.6116	15.849	AC108693.2
ENSG00000242687	0.031872	0.875486	NA	73.0175	98.2555	75.7569	92.7689	86.6259	73.3018	NA
ENSG00000242689	-0.21048	0.45248	NA	42.0101	54.0405	50.5046	57.4764	36.529	32.6886	CNTF
ENSG00000242779	-0.101073	0.725765	NA	47.0113	55.0231	33.9935	54.4513	39.6601	32.6886	ZNF702P
ENSG00000242798	-0.247428	0.530555	NA	19.0046	24.5639	21.3673	17.1421	17.7427	19.8113	AC073842.2
ENSG00000242802	0.101472	0.0601084	0.240756	2177.52	2226.47	2186.27	2146.79	2449.53	2474.43	AP5Z1
ENSG00000242841	-0.203105	0.631725	NA	20.0048	16.7034	19.4248	16.1337	19.83	12.8773	KRT8P35
ENSG00000242861	0.0479834	0.739202	NA	199.048	161.139	168.025	158.312	205.606	182.264	AL591895.1
ENSG00000242950	0.151089	0.744111	NA	12.0029	29.4766	9.71242	14.117	22.9611	19.8113	ERVW-1
ENSG00000242960	0.152163	0.754421	NA	12.0029	9.82555	15.5399	13.1087	13.5679	14.8585	FTH1P23
ENSG00000243004	0.0449461	0.919331	NA	16.0038	10.8081	23.3098	20.1672	17.7427	13.8679	AC005062.1
ENSG00000243014	0.367871	0.509149	NA	8.00192	12.7732	6.79869	13.1087	14.6116	7.92452	PTMAP8
ENSG00000243056	-0.0249099	0.830134	0.9243	254.061	310.487	337.992	286.374	314.149	287.264	EIF4EBP3
ENSG00000243135	-0.222557	0.703723	NA	10.0024	4.91277	20.3961	11.0919	6.26212	12.8773	UGT1A3
ENSG00000243147	0.0805727	0.120533	0.34908	1844.44	1704.73	1718.13	1811.01	1840.02	1917.73	MRPL33
ENSG00000243155	-0.196107	0.583556	NA	38.0091	27.5115	20.3961	29.2424	19.83	25.7547	AL162431.2
ENSG00000243156	0.0696742	0.178986	0.430474	1567.38	1580.93	1553.99	1583.12	1698.08	1654.24	MICAL3
ENSG00000243176	0.0919641	0.831285	NA	12.0029	34.3894	15.5399	26.2173	25.0485	14.8585	AC092944.1
ENSG00000243199	-0.241657	0.325319	NA	60.0144	67.7963	48.5621	47.3928	54.2717	47.5471	AC115223.1
ENSG00000243224	0.575271	0.166019	NA	14.0034	12.7732	17.4824	21.1755	25.0485	19.8113	AC006252.1
ENSG00000243232	0.0494668	0.766991	NA	112.027	122.819	105.865	116.97	110.631	124.811	PCDHAC2
ENSG00000243279	0.0826761	0.748859	NA	51.0123	41.2673	44.6771	45.3761	50.0969	49.5282	PRAF2
ENSG00000243302	-0.063303	0.618221	0.80988	241.058	258.412	211.731	214.78	209.781	255.566	AC018638.4
ENSG00000243317	-0.00762298	0.888723	0.951783	2164.52	1882.57	1978.42	1996.55	2046.67	1950.42	STMP1
ENSG00000243335	0.0800246	0.388344	0.640903	486.117	478.504	439.973	474.937	454.003	554.716	KCTD7
ENSG00000243339	-0.00943386	0.987264	NA	15.0036	11.7907	7.76993	21.1755	3.13106	9.90565	RN7SL738P
ENSG00000243352	0.159508	0.609929	NA	31.0075	29.4766	32.051	42.351	30.2669	30.7075	RN7SL8P
ENSG00000243364	0.0979897	0.208665	0.467527	738.177	625.887	740.086	726.018	744.148	781.556	EFNA4
ENSG00000243368	-0.886909	0.126446	NA	16.0038	15.7209	7.76993	6.05015	9.39317	5.94339	MCCC1-AS1
ENSG00000243406	-0.292082	0.0650288	NA	134.032	181.773	153.456	131.087	132.548	119.858	MRPS31P5
ENSG00000243433	-0.16921	0.73563	NA	22.0053	11.7907	11.6549	11.0919	8.34949	20.8019	AC010973.1
ENSG00000243449	0.267393	0.0988194	0.314295	821.197	892.16	941.133	936.764	1292.08	966.791	C4orf48
ENSG00000243477	0.0451083	0.676263	0.845025	295.071	265.29	279.718	282.34	288.057	296.179	NAT6
ENSG00000243479	0.0989907	0.552531	NA	108.026	136.575	122.376	113.944	131.504	147.594	MNX1-AS1
ENSG00000243514	-0.688569	0.0344367	NA	29.007	51.0928	40.7922	26.2173	26.0921	22.783	RPL32P33
ENSG00000243547	-0.12818	0.632628	NA	55.0132	38.3196	48.5621	47.3928	42.7911	39.6226	HNRNPKP4
ENSG00000243554	-0.0150055	0.868084	0.940447	503.121	447.062	441.915	470.903	476.964	429.905	AC004967.1
ENSG00000243566	0.198536	0.630069	NA	14.0034	16.7034	22.3386	17.1421	25.0485	18.8207	UPK3B
ENSG00000243629	0.4777	0.201177	NA	14.0034	33.4069	27.1948	44.3677	19.83	39.6226	LINC00880
ENSG00000243635	0.167941	0.22699	NA	147.035	173.912	187.45	188.563	181.601	201.085	AC091804.1
ENSG00000243646	-0.0175332	0.692508	0.853317	2386.57	2449.51	2372.74	2348.47	2419.26	2354.57	IL10RB
ENSG00000243649	0.0352355	0.815639	NA	137.033	163.104	140.83	138.145	148.203	165.424	CFB
ENSG00000243660	0.162895	0.427541	NA	66.0159	92.3601	68.9582	86.7188	87.6696	80.2358	ZNF487
ENSG00000243667	-0.011909	0.894433	0.953952	503.121	443.132	450.656	483.003	434.173	467.547	WDR92
ENSG00000243678	-0.0155467	0.675328	0.844567	20978	22963.3	22175.4	21202.7	22529	21678.5	NME2
ENSG00000243679	0.167065	0.157456	0.40191	221.053	222.057	209.788	250.073	244.223	238.726	AC018638.5
ENSG00000243701	-0.168011	0.248919	NA	171.041	185.703	157.341	163.354	159.684	134.717	DUBR
ENSG00000243708	-0.159916	0.725673	NA	7.00168	30.4592	27.1948	18.1504	25.0485	14.8585	PLA2G4B
ENSG00000243709	0.233701	0.32073	NA	43.0103	67.7963	62.1595	68.5683	60.5338	74.2924	LEFTY1
ENSG00000243716	0.135159	0.335854	NA	173.042	163.104	159.284	182.513	201.431	160.472	NPIPB5
ENSG00000243725	-0.0409665	0.720975	0.869443	281.068	281.011	239.897	257.131	252.572	269.434	TTC4
ENSG00000243738	-0.151236	0.744154	NA	11.0026	18.6685	17.4824	14.117	11.4805	16.8396	RN7SL181P
ENSG00000243749	0.092785	0.300143	0.563559	467.112	457.87	503.103	526.363	456.091	539.858	TMEM35B
ENSG00000243753	0.201537	0.191311	NA	136.033	133.627	145.686	132.095	175.339	170.377	HLA-L
ENSG00000243766	-0.102622	0.0632078	0.247944	1422.34	1408	1507.37	1312.88	1373.49	1354.1	HOTTIP
ENSG00000243789	-0.407292	0.246769	NA	19.0046	39.3022	43.7059	28.234	24.0048	24.7641	JMJD7
ENSG00000243819	-0.288905	0.289037	NA	54.013	37.3371	57.3033	43.3594	40.7038	37.6415	RN7SL832P
ENSG00000243829	0.714979	0.194772	NA	8.00192	7.86044	8.74118	14.117	8.34949	17.8302	AC011495.1
ENSG00000243896	-0.311229	0.128996	NA	82.0197	89.4125	85.4693	67.56	79.3201	60.4245	OR2A7
ENSG00000243926	0.186021	0.345768	NA	81.0195	80.5695	78.6706	84.7021	80.3638	107.972	TIPARP-AS1
ENSG00000243927	0.00553396	0.905614	0.96029	2229.54	2217.63	2188.21	2249.65	2279.41	2132.69	MRPS6
ENSG00000243943	-0.127582	0.0263319	0.156843	1591.38	1485.62	1505.42	1483.29	1380.8	1330.33	ZNF512
ENSG00000243989	0.0319861	0.633194	0.818888	1000.24	1178.08	1138.3	1082.98	1165.8	1143.11	ACY1
ENSG00000244005	-0.0341185	0.463231	0.69865	2090.5	2095.79	2114.39	1994.53	2076.94	2082.17	NFS1
ENSG00000244026	0.0152906	0.867145	0.939867	455.109	424.464	400.152	444.686	411.212	436.839	FAM86DP
ENSG00000244038	0.00469818	0.881342	0.947923	12626	12740.8	12832	12445.2	12776.8	13101.2	DDOST
ENSG00000244041	0.165878	0.312558	NA	108.026	109.064	111.693	122.011	118.98	127.783	LINC01011
ENSG00000244045	-0.0521805	0.371104	0.626281	1220.29	1184.96	1146.07	1130.37	1128.22	1165.89	TMEM199
ENSG00000244055	-0.183516	0.603807	NA	25.006	25.5464	30.1085	26.2173	26.0921	18.8207	AC007566.1
ENSG00000244119	0.0106371	0.983868	NA	13.0031	14.7383	9.71242	8.06686	20.8737	8.91508	PDCL3P4
ENSG00000244122	-0.220884	0.587323	NA	21.005	20.6336	24.281	15.1254	13.5679	27.7358	UGT1A7
ENSG00000244151	0.172373	0.514166	NA	37.0089	53.0579	44.6771	44.3677	48.0096	59.4339	AC010973.2
ENSG00000244161	-0.0683741	0.752395	NA	68.0163	90.395	70.9007	62.5182	68.8833	87.1697	FLNB-AS1
ENSG00000244165	0.0548308	0.609347	0.804609	277.067	284.941	303.999	295.449	285.97	317.971	P2RY11
ENSG00000244184	-0.138409	0.808196	NA	5.0012	16.7034	11.6549	12.1003	7.3058	10.8962	AC091153.3
ENSG00000244187	0.0670504	0.185762	0.438731	3799.91	3895.83	4097.67	3799.49	4134.04	4420.89	TMEM141
ENSG00000244198	-0.0549697	0.878761	NA	28.0067	20.6336	28.166	31.2591	19.83	22.783	AC004889.1
ENSG00000244239	-0.133147	0.785518	NA	10.0024	15.7209	23.3098	19.1588	18.7863	6.93395	AC007009.1
ENSG00000244265	-0.0732952	0.854654	NA	20.0048	18.6685	24.281	13.1087	24.0048	22.783	SIAH2-AS1
ENSG00000244274	0.0748115	0.278007	0.542582	797.192	898.055	819.728	851.054	898.614	899.433	DBNDD2
ENSG00000244300	0.0680435	0.285686	0.54973	885.213	958.973	948.903	963.99	971.672	992.546	GATA2-AS1
ENSG00000244306	-0.415459	0.0011266	0.0230392	291.07	244.656	250.58	212.764	204.562	172.358	AL589743.1
ENSG00000244313	-0.0446331	0.684724	0.849988	277.067	282.976	267.092	279.315	264.053	258.537	AC024293.1
ENSG00000244355	0.10466	0.0317907	0.17265	1845.44	1954.3	1891.98	2012.68	2004.92	2101.98	LY6G6D
ENSG00000244363	-0.175279	0.746807	NA	17.0041	8.84299	9.71242	7.05851	12.5242	11.8868	RPL7P23
ENSG00000244398	-0.312429	0.0171144	NA	255.061	247.604	218.529	222.847	175.339	182.264	AC116533.1
ENSG00000244405	0.12162	0.312083	0.575451	216.052	203.389	226.299	230.914	237.96	233.773	ETV5
ENSG00000244462	-0.0469159	0.243516	0.506179	4466.07	4180.77	4492.96	4212.92	4301.03	4205.94	RBM12
ENSG00000244479	-0.0401786	0.811653	NA	109.026	110.046	118.492	113.944	104.369	109.953	OR2A1-AS1
ENSG00000244480	-0.0114351	0.975919	NA	13.0031	33.4069	31.0797	22.1839	25.0485	29.7169	AC005154.3
ENSG00000244509	-0.042584	0.55512	0.769539	695.167	709.404	676.956	671.566	691.964	657.735	APOBEC3C
ENSG00000244513	-0.0269313	0.935474	NA	27.0065	28.4941	29.1373	31.2591	25.0485	26.7453	AC109587.1
ENSG00000244515	-0.112792	0.78157	NA	20.0048	18.6685	19.4248	15.1254	18.7863	19.8113	KRT18P34
ENSG00000244556	-0.0501185	0.928655	NA	13.0031	10.8081	11.6549	15.1254	3.13106	15.849	ODCP
ENSG00000244558	0.00894367	0.986013	NA	9.00216	16.7034	11.6549	11.0919	16.699	9.90565	KCNK15-AS1
ENSG00000244560	-0.145006	0.418712	NA	99.0238	106.116	125.29	110.919	92.888	95.0942	AC004890.2
ENSG00000244607	0.386002	0.452286	NA	21.005	6.87788	8.74118	11.0919	20.8737	15.849	CCDC13
ENSG00000244625	-0.00471912	0.979059	NA	87.0209	110.046	107.808	103.861	97.0628	103.019	MIATNB
ENSG00000244627	-0.113706	0.530177	NA	124.03	114.959	128.204	145.204	94.9754	99.0565	Z98749.2
ENSG00000244649	-0.0368586	0.463521	0.69865	2055.49	1923.84	1911.4	1967.31	1861.94	1911.79	LINC02086
ENSG00000244687	0.0184217	0.777807	0.898747	1241.3	1108.32	1212.11	1292.71	1183.54	1131.23	UBE2V1
ENSG00000244693	-0.375174	0.0925933	NA	73.0175	85.4822	65.0732	62.5182	56.359	53.4905	CTAGE8
ENSG00000244701	-0.175155	0.520685	NA	40.0096	68.7788	46.6196	41.3427	41.7474	54.4811	AC004918.1
ENSG00000244716	0.313071	0.0131081	NA	185.044	174.895	212.702	232.931	237.96	240.707	BX679664.3
ENSG00000244723	-0.0562234	0.901464	NA	15.0036	15.7209	14.5686	14.117	13.5679	15.849	ASLP1
ENSG00000244754	-0.130671	0.0029263	0.0420631	3938.95	3797.57	3718.88	3665.38	3356.49	3440.23	N4BP2L2
ENSG00000244879	-0.107529	0.041433	0.197352	1813.44	1903.21	1860.9	1789.84	1621.89	1764.2	GABPB1-AS1
ENSG00000244926	0.151971	0.658352	NA	24.0058	25.5464	28.166	27.2257	36.529	22.783	ALKBH3-AS1
ENSG00000244932	-0.219924	0.127584	NA	180.043	179.807	175.795	135.12	148.203	176.321	AL449212.1
ENSG00000244945	-0.330173	0.412371	NA	21.005	26.529	25.2523	10.0836	27.1358	20.8019	AC136604.2
ENSG00000244952	-0.131196	0.807556	NA	15.0036	6.87788	13.5974	9.07522	9.39317	13.8679	AC123768.2
ENSG00000245060	0.030786	0.762728	0.890659	341.082	339.964	323.424	350.909	311.018	363.537	LINC00847
ENSG00000245146	-0.0956153	0.597895	NA	95.0228	97.2729	117.52	91.7606	103.325	95.0942	MALINC1
ENSG00000245149	-0.00912071	0.96074	NA	99.0238	99.238	88.383	107.894	87.6696	89.1508	RNF139-AS1
ENSG00000245156	-0.459623	0.0871388	NA	62.0149	44.215	51.4758	36.3009	41.7474	36.6509	AP001107.1
ENSG00000245213	-0.232643	0.227819	NA	91.0219	87.4474	100.038	75.6268	75.1454	86.1791	AC105285.1
ENSG00000245248	-0.0797019	0.65357	NA	101.024	108.081	115.578	114.953	103.325	89.1508	USP2-AS1
ENSG00000245275	-0.140122	0.583068	NA	48.0115	62.8835	47.5908	53.443	41.7474	48.5377	SAP30L-AS1
ENSG00000245281	0.289608	0.418092	NA	31.0075	21.6162	19.4248	33.2758	20.8737	33.6792	AC124242.1
ENSG00000245317	-0.293418	0.311566	NA	56.0135	52.0754	31.0797	36.3009	35.4853	41.6037	AC008393.1
ENSG00000245498	-0.218792	0.297856	NA	85.0204	93.3427	80.6131	80.6686	55.3154	86.1791	AP000866.1
ENSG00000245522	0.16836	0.602056	NA	33.0079	26.529	26.2235	27.2257	34.4416	34.6698	AC026250.1
ENSG00000245532	-0.0111598	0.74516	0.880543	11671.8	12072.6	12566.9	12138.6	11834.4	12059.1	NEAT1
ENSG00000245534	-0.255407	0.343572	NA	53.0127	48.1452	41.7634	43.3594	40.7038	35.6603	RORA-AS1
ENSG00000245552	0.262545	0.390269	NA	32.0077	33.4069	41.7634	60.5015	33.398	34.6698	AP000787.1
ENSG00000245556	-0.125595	0.146909	0.387284	606.146	573.812	523.499	501.154	494.707	564.622	SCAMP1-AS1
ENSG00000245571	0.0431824	0.668743	0.841566	318.076	327.191	310.797	334.775	317.281	332.83	FAM111A-DT
ENSG00000245573	-0.126656	0.655964	NA	47.0113	48.1452	36.9072	42.351	49.0532	29.7169	BDNF-AS
ENSG00000245614	-0.497987	0.0952778	NA	62.0149	52.0754	38.8497	26.2173	31.3106	50.5188	DDX11-AS1
ENSG00000245648	-0.192329	0.706859	NA	20.0048	19.6511	8.74118	16.1337	5.21843	20.8019	AC022075.1
ENSG00000245680	-0.168652	0.162397	0.408534	247.059	236.796	236.983	217.805	197.257	225.849	ZNF585B
ENSG00000245694	0.581201	0.01342	NA	49.0118	49.1277	46.6196	73.6101	59.4901	83.2075	CRNDE
ENSG00000245711	-1.05677	0.0359751	NA	15.0036	22.5988	21.3673	16.1337	6.26212	5.94339	NADK2-AS1
ENSG00000245748	-0.685108	0.22834	NA	11.0026	16.7034	9.71242	7.05851	6.26212	9.90565	AC097382.2
ENSG00000245750	1.42267	0.00837113	NA	7.00168	6.87788	5.82745	13.1087	21.9174	17.8302	DRAIC
ENSG00000245848	0.138134	0.012327	0.101538	2344.56	2575.28	2562.14	2548.12	2953.63	2733.96	CEBPA
ENSG00000245849	-0.160678	0.156008	0.399301	314.075	378.284	371.014	340.825	269.271	340.754	RAD51-AS1
ENSG00000245888	0.174674	0.7124	NA	19.0046	11.7907	9.71242	14.117	16.699	14.8585	AC106739.1
ENSG00000245910	0.0961122	0.0217788	0.141728	3147.76	3085.22	3251.72	3342.71	3318.92	3475.89	SNHG6
ENSG00000245937	0.0784663	0.261798	0.527331	765.184	736.916	742.029	747.193	815.119	807.31	LINC01184
ENSG00000245958	-0.0875351	0.434336	0.678042	278.067	255.464	280.689	263.181	249.441	253.585	AC093752.1
ENSG00000245970	-0.0327543	0.85657	NA	97.0233	111.029	110.722	106.886	85.5822	118.868	AP003352.1
ENSG00000245975	-0.314242	0.424251	NA	26.0062	20.6336	21.3673	21.1755	14.6116	18.8207	AC090515.2
ENSG00000246067	-0.0728263	0.445733	0.686859	363.087	399.9	377.813	353.934	366.334	364.528	RAB30-AS1
ENSG00000246082	0.0177781	0.748696	0.883255	1388.33	1339.22	1468.52	1430.86	1407.93	1409.57	NUDT16P1
ENSG00000246089	0.0329681	0.789277	0.904082	257.062	305.574	316.625	249.064	308.931	341.745	AC016065.1
ENSG00000246090	-0.222069	0.619474	NA	17.0041	24.5639	11.6549	16.1337	14.6116	14.8585	AP002026.1
ENSG00000246174	-0.195738	0.239332	NA	202.049	141.488	151.514	116.97	158.64	156.509	KCTD21-AS1
ENSG00000246203	0.707127	0.1175	NA	17.0041	7.86044	13.5974	26.2173	15.6553	20.8019	AL353807.3
ENSG00000246228	-0.100641	0.674229	NA	58.0139	54.0405	56.332	54.4513	48.0096	54.4811	CASC8
ENSG00000246263	-0.269101	0.136263	NA	148.036	145.418	110.722	113.944	133.592	88.1603	UBR5-AS1
ENSG00000246273	-0.0842765	0.570265	NA	143.034	156.226	147.629	137.137	136.723	147.594	SBF2-AS1
ENSG00000246308	-0.83381	0.156716	NA	12.0029	12.7732	18.4536	16.1337	3.13106	4.95282	AC116535.1
ENSG00000246323	-0.233611	0.651937	NA	9.00216	14.7383	15.5399	15.1254	9.39317	8.91508	AC113382.1
ENSG00000246334	0.0367765	0.83799	NA	88.0212	122.819	128.204	106.886	129.417	111.934	PRR7-AS1
ENSG00000246339	-0.629457	0.182802	NA	9.00216	22.5988	31.0797	11.0919	15.6553	13.8679	EXTL3-AS1
ENSG00000246366	0.0931296	0.778194	NA	31.0075	23.5813	28.166	29.2424	31.3106	27.7358	LACTB2-AS1
ENSG00000246451	-0.0259605	0.892433	NA	80.0192	96.2903	110.722	83.6937	106.456	92.1225	AL049840.1
ENSG00000246477	0.192787	0.740943	NA	9.00216	18.6685	5.82745	17.1421	4.17474	16.8396	AF131216.1
ENSG00000246526	0.218299	0.495599	NA	31.0075	33.4069	28.166	43.3594	40.7038	23.7736	LINC002481
ENSG00000246560	0.160843	0.657639	NA	21.005	19.6511	31.0797	27.2257	32.3543	20.8019	AC018797.2
ENSG00000246575	-0.106249	0.536917	NA	126.03	143.453	129.175	94.7856	145.072	130.755	AC093162.2
ENSG00000246582	0.228029	0.0182735	0.127416	351.084	326.208	351.59	426.535	384.076	394.245	AC100861.1
ENSG00000246596	-0.0902395	0.628449	NA	87.0209	108.081	96.1529	99.8274	86.6259	87.1697	AC139795.1
ENSG00000246640	0.175365	0.515741	NA	42.0101	46.1801	40.7922	46.3845	38.6164	60.4245	AC009720.1
ENSG00000246705	0.0794237	0.109688	0.333307	2384.57	2544.82	2480.55	2449.3	2733.41	2647.78	H2AFJ
ENSG00000246731	-0.0728767	0.885803	NA	13.0031	12.7732	11.6549	11.0919	15.6553	8.91508	AC100786.1
ENSG00000246763	-0.619735	0.000351143	NA	157.038	171.947	175.795	118.986	77.2328	131.745	RGMB-AS1
ENSG00000246777	-0.505005	0.339308	NA	14.0034	9.82555	16.5111	9.07522	11.4805	7.92452	AC044802.1
ENSG00000246790	-0.0128184	0.97234	NA	38.0091	32.4243	14.5686	21.1755	30.2669	32.6886	AP000977.1
ENSG00000246792	-0.00213525	0.996962	NA	7.00168	10.8081	17.4824	8.06686	7.3058	19.8113	AC106038.1
ENSG00000246859	-0.157932	0.743519	NA	12.0029	22.5988	11.6549	17.1421	9.39317	14.8585	STARD4-AS1
ENSG00000246877	0.222754	0.571858	NA	18.0043	17.686	22.3386	20.1672	17.7427	29.7169	DNM1P35
ENSG00000246889	0.101377	0.626621	NA	65.0156	77.6218	68.9582	70.5851	76.1891	80.2358	AP000487.1
ENSG00000246898	0.0241059	0.867929	NA	147.035	157.209	177.737	158.312	153.422	178.302	LINC00920
ENSG00000246922	0.340726	0.275736	NA	31.0075	29.4766	34.9647	27.2257	53.228	40.6132	UBAP1L
ENSG00000246982	-0.262752	0.563736	NA	17.0041	14.7383	20.3961	11.0919	11.4805	20.8019	Z84485.1
ENSG00000246985	-0.187816	0.39776	NA	69.0166	68.7788	67.9869	57.4764	68.8833	54.4811	SOCS2-AS1
ENSG00000247011	0.770429	0.153475	NA	12.0029	6.87788	7.76993	16.1337	8.34949	20.8019	AC005920.1
ENSG00000247077	0.0486052	0.209308	0.467765	5669.36	5622.18	5842.99	5919.06	6136.87	5668.01	PGAM5
ENSG00000247081	0.254281	0.328841	NA	35.0084	52.0754	49.5333	62.5182	46.9659	53.4905	BAALC-AS1
ENSG00000247092	0.0206131	0.85763	0.935515	256.062	287.888	311.769	265.198	284.926	317.971	SNHG10
ENSG00000247095	0.377785	0.0144396	NA	123.03	146.401	139.859	152.262	208.737	171.368	MIR210HG
ENSG00000247121	0.0216903	0.938963	NA	36.0087	48.1452	40.7922	32.2675	51.1406	43.5849	AC009126.1
ENSG00000247134	-0.0442434	0.760128	NA	157.038	192.581	168.996	146.212	182.645	174.339	AC090204.1
ENSG00000247137	-0.090968	0.624013	NA	101.024	100.221	91.2967	103.861	83.4949	87.1697	AP000873.2
ENSG00000247240	-0.0639495	0.640567	NA	179.043	199.459	189.392	157.304	188.907	197.122	UBL7-AS1
ENSG00000247271	-0.0744054	0.518528	0.742083	288.069	281.011	245.724	239.989	269.271	264.481	ZBED5-AS1
ENSG00000247315	0.0710053	0.139221	0.377199	2219.53	2134.11	2173.64	2190.15	2385.87	2281.27	ZCCHC3
ENSG00000247373	-0.0457403	0.755103	NA	142.034	194.546	173.852	159.321	166.99	168.396	AC055713.1
ENSG00000247381	0.273123	0.504854	NA	15.0036	17.686	26.2235	17.1421	35.4853	18.8207	PLUT
ENSG00000247400	-0.135204	0.0914872	0.303795	651.156	633.748	706.093	618.123	555.241	638.914	DNAJC3-AS1
ENSG00000247498	0.20287	0.214017	NA	121.029	108.081	126.261	135.12	153.422	120.849	GPRC5D-AS1
ENSG00000247516	0.150981	0.297721	NA	136.033	147.383	157.341	155.287	162.815	171.368	MIR4458HG
ENSG00000247556	-0.0925084	0.0355719	0.180654	3435.83	3270.92	3306.11	3279.18	3037.13	3073.72	OIP5-AS1
ENSG00000247572	-0.0569197	0.678444	NA	196.047	169.982	215.616	176.463	178.47	204.056	CKMT2-AS1
ENSG00000247595	0.358601	0.123261	NA	58.0139	45.1975	60.217	75.6268	58.4464	75.2829	SPTY2D1OS
ENSG00000247596	0.0690883	0.151977	0.393205	2637.63	2624.4	2602.93	2567.28	2887.88	2796.36	TWF2
ENSG00000247626	0.0181696	0.737575	0.877043	1694.41	1570.12	1765.72	1694.04	1678.25	1721.6	MARS2
ENSG00000247627	-0.371488	0.346293	NA	28.0067	24.5639	18.4536	17.1421	22.9611	14.8585	MTND4P12
ENSG00000247679	-0.115586	0.510178	NA	107.026	99.238	115.578	97.8107	102.281	97.0754	AC139795.2
ENSG00000247708	-0.112661	0.468262	NA	132.032	159.174	135.003	135.12	126.286	132.736	STX18-AS1
ENSG00000247728	0.535124	0.347288	NA	4.00096	5.89533	19.4248	16.1337	14.6116	11.8868	AC091057.1
ENSG00000247735	0.239237	0.251963	NA	71.0171	86.4648	68.9582	107.894	72.0143	87.1697	AC120114.1
ENSG00000247796	0.000335147	0.997357	0.999428	342.082	340.946	367.129	317.633	371.552	361.556	AC008966.1
ENSG00000247828	-0.0308882	0.746843	0.881609	362.087	369.441	361.302	363.009	361.115	345.707	TMEM161B-AS1
ENSG00000247844	-0.0290101	0.782444	0.9005	288.069	304.592	303.999	287.382	295.363	296.179	NA
ENSG00000247853	-0.0409516	0.819965	NA	113.027	101.203	98.0954	96.8024	115.849	91.132	AC006064.2
ENSG00000247903	-0.176611	0.139591	0.377266	325.078	272.168	248.638	249.064	247.354	251.603	AC024896.1
ENSG00000247934	0.07912	0.826753	NA	32.0077	15.7209	29.1373	30.2507	28.1795	22.783	AC022364.1
ENSG00000247950	-0.0902642	0.799062	NA	26.0062	25.5464	27.1948	18.1504	26.0921	29.7169	SEC24B-AS1
ENSG00000247982	0.545614	0.328458	NA	9.00216	9.82555	6.79869	10.0836	9.39317	17.8302	LINC00926
ENSG00000248008	0.0866631	0.312964	0.575988	522.125	486.365	457.455	520.313	494.707	540.848	NRAV
ENSG00000248027	-0.376374	0.452647	NA	23.0055	9.82555	17.4824	10.0836	20.8737	7.92452	AP001351.1
ENSG00000248049	-0.0895943	0.56051	NA	158.038	132.645	142.773	143.187	124.199	139.67	UBA6-AS1
ENSG00000248092	-0.0949342	0.214975	0.473644	658.158	620.974	612.854	572.747	605.338	593.348	NNT-AS1
ENSG00000248098	-0.110266	0.261718	0.527331	377.091	361.58	345.762	344.858	326.674	332.83	BCKDHA
ENSG00000248121	-0.0190475	0.92057	NA	82.0197	109.064	91.2967	81.677	96.0191	101.038	SMURF2P1
ENSG00000248124	-0.07658	0.672453	NA	135.032	92.3601	126.261	126.045	99.1502	109.953	RRN3P1
ENSG00000248126	-0.48035	0.339891	NA	15.0036	20.6336	19.4248	25.2089	7.3058	6.93395	AC091849.1
ENSG00000248213	0.438881	0.272356	NA	16.0038	16.7034	17.4824	22.1839	27.1358	18.8207	CICP16
ENSG00000248243	0.29831	0.308215	NA	42.0101	25.5464	37.8784	42.351	38.6164	48.5377	LINC02014
ENSG00000248275	0.205989	0.103607	NA	193.046	209.284	200.076	213.772	222.305	258.537	TRIM52-AS1
ENSG00000248278	-0.302365	0.228517	NA	58.0139	55.0231	53.4183	47.3928	49.0532	38.632	SUMO2P17
ENSG00000248333	0.0222059	0.597335	0.799113	3914.94	3715.04	3802.41	3709.75	4002.54	3897.87	CDK11B
ENSG00000248359	-0.000184212	0.999745	NA	9.00216	5.89533	16.5111	15.1254	9.39317	6.93395	AC010280.1
ENSG00000248367	0.0228628	0.949945	NA	30.0072	18.6685	25.2523	30.2507	25.0485	19.8113	AC008610.1
ENSG00000248375	-0.237244	0.541408	NA	23.0055	18.6685	25.2523	18.1504	19.83	18.8207	AC104066.1
ENSG00000248383	-0.242267	0.147533	NA	132.032	125.767	172.881	114.953	134.635	114.906	PCDHAC1
ENSG00000248405	0.156165	0.572415	NA	40.0096	47.1626	32.051	43.3594	44.8785	44.5754	PRR5-ARHGAP8
ENSG00000248445	-0.667049	0.0473262	NA	32.0077	38.3196	35.9359	27.2257	21.9174	17.8302	SEMA6A-AS1
ENSG00000248449	-0.427093	0.419267	NA	16.0038	12.7732	10.6837	9.07522	7.3058	12.8773	PCDHGB8P
ENSG00000248476	-0.459346	0.347314	NA	18.0043	11.7907	17.4824	11.0919	8.34949	14.8585	BACH1-IT1
ENSG00000248487	-0.124835	0.371824	NA	191.046	172.93	184.536	146.212	181.601	175.33	ABHD14A
ENSG00000248489	0.0105744	0.98043	NA	24.0058	13.7558	16.5111	14.117	15.6553	24.7641	LINC02062
ENSG00000248508	0.184059	0.242747	NA	117.028	134.61	126.261	152.262	126.286	150.566	SRP14-AS1
ENSG00000248527	0.229913	0.0303529	0.169288	15109.6	12276	12751.4	14794.6	15639.6	16636.5	MTATP6P1
ENSG00000248592	-0.22935	0.697087	NA	11.0026	18.6685	4.85621	14.117	9.39317	5.94339	TMEM110-MUSTN1
ENSG00000248593	-0.167302	0.382747	NA	97.0233	124.784	86.4405	93.7773	82.4512	98.0659	DSTNP2
ENSG00000248641	0.0399631	0.926874	NA	24.0058	15.7209	15.5399	10.0836	21.9174	24.7641	HMGA1P2
ENSG00000248643	-0.135222	0.510079	NA	76.0183	87.4474	81.5843	62.5182	83.4949	77.2641	RBM14-RBM4
ENSG00000248663	-0.0715171	0.644065	NA	170.041	127.732	179.68	154.279	157.597	142.641	LINC00992
ENSG00000248712	0.05399	0.787487	NA	74.0178	81.552	73.8144	79.6603	76.1891	82.2169	CCDC153
ENSG00000248771	0.21175	0.431433	NA	37.0089	43.2324	44.6771	53.443	38.6164	52.4999	SMIM31
ENSG00000248866	-0.0796288	0.715153	NA	66.0159	66.8137	81.5843	60.5015	78.2764	64.3867	USP46-AS1
ENSG00000248905	-0.0836931	0.219061	0.47763	1307.31	1473.83	1274.27	1390.53	1235.72	1200.56	FMN1
ENSG00000248923	-0.167355	0.739028	NA	10.0024	15.7209	18.4536	18.1504	6.26212	14.8585	MTND5P11
ENSG00000248932	-0.29514	0.0822495	NA	119.029	125.767	119.463	103.861	91.8444	101.038	AC097103.2
ENSG00000248971	0.177375	0.673793	NA	18.0043	16.7034	14.5686	21.1755	15.6553	18.8207	KRT8P46
ENSG00000248996	0.587595	0.309981	NA	8.00192	7.86044	9.71242	22.1839	7.3058	8.91508	AC145098.1
ENSG00000249007	0.510682	0.0392016	NA	39.0094	39.3022	55.3608	61.5098	64.7085	64.3867	AL691482.3
ENSG00000249014	0.0740997	0.869884	NA	15.0036	10.8081	20.3961	19.1588	15.6553	13.8679	HMGN2P4
ENSG00000249026	0.013362	0.954364	NA	51.0123	81.552	58.2745	63.5265	66.7959	62.4056	CTNNA1P1
ENSG00000249042	-0.0233024	0.8601	NA	203.049	194.546	177.737	193.605	197.257	175.33	AC008771.1
ENSG00000249087	0.048484	0.742201	NA	143.034	140.505	150.542	142.178	148.203	158.49	ZNF436-AS1
ENSG00000249115	0.137384	0.0409242	0.196001	1090.26	1258.65	1156.75	1180.79	1323.39	1352.12	HAUS5
ENSG00000249119	-0.330387	0.556698	NA	14.0034	6.87788	13.5974	7.05851	11.4805	8.91508	MTND6P4
ENSG00000249129	-1.06944	0.0183586	NA	26.0062	20.6336	21.3673	15.1254	7.3058	9.90565	SUDS3P1
ENSG00000249264	0.114863	0.751619	NA	33.0079	17.686	23.3098	32.2675	24.0048	23.7736	EEF1A1P9
ENSG00000249267	-0.470307	0.309408	NA	21.005	14.7383	20.3961	7.05851	14.6116	18.8207	LINC00939
ENSG00000249348	0.255645	0.347494	NA	55.0132	40.2847	34.9647	56.468	58.4464	40.6132	UGDH-AS1
ENSG00000249353	0.0484197	0.529169	0.750521	650.156	621.957	611.882	694.759	624.124	629.009	NPM1P27
ENSG00000249363	0.183355	0.736004	NA	10.0024	9.82555	9.71242	10.0836	14.6116	8.91508	AC011411.1
ENSG00000249395	0.0360491	0.706992	0.862587	418.1	399.9	392.382	449.728	371.552	419.009	CASC9
ENSG00000249413	-0.229119	0.674607	NA	12.0029	22.5988	5.82745	15.1254	10.4369	8.91508	AC116049.2
ENSG00000249437	-0.0228984	0.961119	NA	13.0031	11.7907	19.4248	11.0919	14.6116	17.8302	NAIP
ENSG00000249456	0.137297	0.561095	NA	54.013	56.9882	70.9007	57.4764	84.5386	58.4433	AL731577.2
ENSG00000249459	0.374984	0.104234	NA	55.0132	54.0405	50.5046	79.6603	67.8396	59.4339	ZNF286B
ENSG00000249464	-0.165821	0.719677	NA	14.0034	17.686	31.0797	8.06686	30.2669	17.8302	LINC01091
ENSG00000249471	0.0141205	0.893793	0.953562	287.069	281.993	296.229	290.407	292.232	291.226	ZNF324B
ENSG00000249476	-0.686948	0.177204	NA	18.0043	10.8081	25.2523	13.1087	15.6553	4.95282	AC008467.1
ENSG00000249492	0.322758	0.319777	NA	20.0048	32.4243	30.1085	36.3009	31.3106	35.6603	AC114956.3
ENSG00000249510	-0.131518	0.633	NA	38.0091	43.2324	55.3608	45.3761	43.8348	35.6603	AP003478.1
ENSG00000249550	0.558517	0.146073	NA	17.0041	20.6336	20.3961	21.1755	41.7474	22.783	LINC01234
ENSG00000249565	-0.163525	0.534443	NA	46.0111	61.9009	47.5908	36.3009	49.0532	53.4905	SERBP1P5
ENSG00000249592	0.196783	0.133926	NA	170.041	200.441	184.536	226.881	195.169	213.962	AC139887.2
ENSG00000249602	0.243135	0.518049	NA	26.0062	22.5988	17.4824	17.1421	32.3543	28.7264	AL589765.4
ENSG00000249626	-0.308633	0.158288	NA	89.0214	72.709	84.498	49.4095	75.1454	74.2924	AC024560.2
ENSG00000249637	-0.00716973	0.966656	NA	103.025	106.116	114.607	109.911	101.238	110.943	AC008438.1
ENSG00000249655	-0.930068	0.0587369	NA	15.0036	30.4592	14.5686	8.06686	14.6116	8.91508	AC008434.1
ENSG00000249673	0.00210532	0.98426	0.994442	320.077	286.906	339.935	305.532	337.111	306.085	NOP14-AS1
ENSG00000249709	-0.164676	0.462407	NA	60.0144	72.709	66.0444	60.5015	57.4027	59.4339	ZNF564
ENSG00000249715	0.729963	0.0723362	NA	18.0043	13.7558	14.5686	26.2173	17.7427	32.6886	FER1L5
ENSG00000249743	-0.0485137	0.753207	NA	164.039	169.982	142.773	182.513	133.592	144.622	AC116345.1
ENSG00000249784	1.11325	0.0564833	NA	7.00168	2.94766	9.71242	18.1504	12.5242	11.8868	SCARNA22
ENSG00000249825	-0.126242	0.805638	NA	13.0031	12.7732	17.4824	20.1672	14.6116	4.95282	AC012636.1
ENSG00000249839	-0.0247927	0.958527	NA	12.0029	14.7383	14.5686	12.1003	16.699	11.8868	AC011330.1
ENSG00000249846	-0.298012	0.496174	NA	22.0053	16.7034	18.4536	14.117	10.4369	21.7924	LINC02021
ENSG00000249855	-0.212967	0.493865	NA	37.0089	44.215	41.7634	48.4012	20.8737	36.6509	EEF1A1P19
ENSG00000249859	-0.0905076	0.261378	0.526789	555.133	546.3	526.413	508.212	510.362	510.141	PVT1
ENSG00000249863	-0.406796	0.173141	NA	47.0113	56.0056	33.0222	36.3009	39.6601	26.7453	AC021106.1
ENSG00000249884	-0.120944	0.793513	NA	13.0031	17.686	15.5399	11.0919	13.5679	17.8302	RNF103-CHMP3
ENSG00000249898	0.00385214	0.989611	NA	45.0108	28.4941	38.8497	39.326	39.6601	33.6792	MCPH1-AS1
ENSG00000249915	0.0724446	0.0558457	0.230936	5377.29	5419.77	5556.47	5581.26	5650.52	5963.2	PDCD6
ENSG00000249936	0.167022	0.504733	NA	46.0111	43.2324	52.4471	49.4095	53.228	56.4622	RAC1P2
ENSG00000249942	-0.616176	0.0444464	NA	44.0106	39.3022	45.6484	36.3009	25.0485	22.783	AC239584.1
ENSG00000249992	0.0541728	0.850795	NA	37.0089	37.3371	35.9359	34.2842	37.5727	42.5943	TMEM158
ENSG00000249996	-0.234318	0.636597	NA	23.0055	12.7732	9.71242	10.0836	16.699	11.8868	AC106786.2
ENSG00000250012	0.305142	0.403274	NA	26.0062	21.6162	20.3961	20.1672	26.0921	37.6415	AC079848.1
ENSG00000250021	-0.0188297	0.959128	NA	25.006	21.6162	23.3098	19.1588	27.1358	22.783	C15orf38-AP3S2
ENSG00000250027	-0.0609973	0.901095	NA	11.0026	13.7558	19.4248	11.0919	9.39317	21.7924	AC022272.1
ENSG00000250061	0.248582	0.653161	NA	7.00168	13.7558	10.6837	19.1588	6.26212	11.8868	NA
ENSG00000250067	-0.109498	0.474665	NA	134.032	146.401	168.996	145.204	140.898	130.755	YJEFN3
ENSG00000250072	0.435503	0.267049	NA	16.0038	22.5988	14.5686	26.2173	20.8737	24.7641	SH3TC2-DT
ENSG00000250073	-0.615205	0.139857	NA	21.005	19.6511	32.051	16.1337	10.4369	20.8019	AP000866.2
ENSG00000250120	-0.719703	0.205783	NA	16.0038	14.7383	7.76993	8.06686	9.39317	5.94339	PCDHA10
ENSG00000250132	0.0446199	0.841727	NA	69.0166	59.9358	78.6706	81.677	77.2328	55.4716	AC004803.1
ENSG00000250151	-0.0231484	0.93555	NA	32.0077	46.1801	50.5046	32.2675	46.9659	47.5471	ARPC4-TTLL3
ENSG00000250182	0.137897	0.552499	NA	65.0156	57.9707	57.3033	59.4931	56.359	82.2169	EEF1A1P13
ENSG00000250220	-0.420202	0.316957	NA	25.006	23.5813	16.5111	22.1839	12.5242	13.8679	AC053527.1
ENSG00000250222	0.423609	0.20166	NA	34.0082	24.5639	19.4248	30.2507	38.6164	35.6603	AC008443.5
ENSG00000250240	-0.0872589	0.890249	NA	8.00192	17.686	5.82745	7.05851	18.7863	3.96226	AC008840.1
ENSG00000250251	0.0610115	0.674217	NA	180.043	169.982	166.082	146.212	192.038	200.094	PKD1P6
ENSG00000250264	-0.130381	0.751533	NA	15.0036	16.7034	35.9359	22.1839	21.9174	17.8302	AL669918.1
ENSG00000250266	0.177227	0.642416	NA	19.0046	24.5639	17.4824	23.1922	26.0921	19.8113	LINC01612
ENSG00000250282	-0.47928	0.351204	NA	18.0043	10.8081	13.5974	8.06686	10.4369	11.8868	AC002401.2
ENSG00000250299	-0.0256381	0.801241	0.909829	381.092	366.493	346.733	395.276	323.543	355.613	MRPS31P4
ENSG00000250303	0.0385549	0.817615	NA	106.025	141.488	134.031	147.22	116.893	127.783	AP002884.1
ENSG00000250312	-0.34255	0.0545345	NA	126.03	124.784	102.952	99.8274	94.9754	84.198	ZNF718
ENSG00000250317	0.00704916	0.922066	0.967618	787.189	703.509	785.735	748.202	753.541	785.518	SMIM20
ENSG00000250318	0.0502519	0.772536	NA	104.025	102.186	101.98	107.894	98.1065	112.924	AC003072.1
ENSG00000250365	-0.100125	0.324009	0.586699	330.079	326.208	330.222	317.633	299.538	303.113	AL139353.2
ENSG00000250385	0.40196	0.349015	NA	16.0038	12.7732	16.5111	14.117	22.9611	22.783	AC106772.2
ENSG00000250397	0.34202	0.412229	NA	17.0041	21.6162	15.5399	18.1504	15.6553	34.6698	AP006623.1
ENSG00000250462	0.0312606	0.773714	0.897789	341.082	278.063	299.142	308.558	327.717	302.122	LRRC37BP1
ENSG00000250474	-0.0398982	0.906926	NA	23.0055	31.4417	31.0797	32.2675	30.2669	20.8019	WBP1LP2
ENSG00000250479	0.184617	0.149389	0.389694	2749.66	2540.89	2949.66	2836.51	3609.07	2920.19	CHCHD10
ENSG00000250506	0.0933571	0.722784	NA	51.0123	52.0754	38.8497	50.4179	60.5338	40.6132	CDK3
ENSG00000250539	-0.0334946	0.889615	NA	54.013	68.7788	50.5046	64.5349	54.2717	50.5188	KRT8P33
ENSG00000250565	-0.0281213	0.829611	0.924141	213.051	281.011	208.817	221.839	232.742	234.764	ATP6V1E2
ENSG00000250569	0.5213	0.338383	NA	10.0024	8.84299	8.74118	19.1588	12.5242	7.92452	NTAN1P2
ENSG00000250571	-0.118588	0.366916	0.623358	216.052	267.255	235.041	187.555	226.48	247.641	GLI4
ENSG00000250608	-0.641352	0.125349	NA	20.0048	34.3894	18.4536	17.1421	17.7427	11.8868	AC010210.1
ENSG00000250635	0.491954	0.190893	NA	16.0038	31.4417	14.5686	29.2424	30.2669	27.7358	CXXC5-AS1
ENSG00000250641	0.203814	0.00668945	0.0708973	613.147	565.951	619.652	698.792	676.308	696.367	LY6G6F-LY6G6D
ENSG00000250645	0.162581	0.752621	NA	11.0026	9.82555	12.6261	16.1337	9.39317	11.8868	AC010442.3
ENSG00000250722	-0.0527001	0.622704	0.811606	314.075	309.505	299.142	320.658	271.358	297.169	SELENOP
ENSG00000250731	0.19068	0.61301	NA	18.0043	28.4941	18.4536	22.1839	30.2669	21.7924	TPM3P6
ENSG00000250734	-0.0387147	0.927193	NA	17.0041	23.5813	13.5974	19.1588	17.7427	15.849	AL391335.1
ENSG00000250786	0.0843924	0.201051	0.457831	813.195	805.695	787.677	838.954	849.56	862.782	SNHG18
ENSG00000250794	-0.282474	0.498897	NA	21.005	21.6162	16.5111	17.1421	13.5679	17.8302	ALG1L12P
ENSG00000250802	-0.282685	0.185046	NA	76.0183	75.6567	88.383	64.5349	56.359	76.2735	ZBED3-AS1
ENSG00000250848	-0.259365	0.646709	NA	17.0041	13.7558	6.79869	5.04179	9.39317	16.8396	AC021087.2
ENSG00000250874	-0.293774	0.224198	NA	59.0142	57.9707	63.1307	56.468	44.8785	45.566	AC010595.1
ENSG00000250896	-0.434237	0.403181	NA	13.0031	17.686	14.5686	18.1504	10.4369	4.95282	RNPS1P1
ENSG00000250899	-0.054572	0.497995	0.726823	589.142	568.899	531.269	533.421	554.197	538.867	AC125807.2
ENSG00000250903	0.0288835	0.795483	0.906978	271.065	282.976	267.092	270.24	261.965	305.094	GMDS-AS1
ENSG00000250920	-0.0752488	0.134411	0.369873	1640.39	1633.01	1653.05	1571.02	1548.83	1556.18	AC105460.1
ENSG00000250959	-0.104906	0.672568	NA	66.0159	53.0579	46.6196	51.4263	46.9659	55.4716	GLUD1P3
ENSG00000250988	-0.0768982	0.653633	NA	128.031	157.209	155.399	114.953	125.242	177.311	SNHG21
ENSG00000250995	-0.384184	0.443338	NA	15.0036	10.8081	16.5111	11.0919	10.4369	10.8962	AL391280.1
ENSG00000250999	-0.267177	0.458773	NA	30.0072	25.5464	31.0797	34.2842	20.8737	16.8396	AC136604.3
ENSG00000251000	0.349844	0.473962	NA	17.0041	6.87788	13.5974	12.1003	19.83	15.849	AC008592.3
ENSG00000251022	-0.0704728	0.412741	0.662134	499.12	509.946	469.11	490.062	445.654	471.509	THAP9-AS1
ENSG00000251026	-0.333928	0.12057	NA	79.019	78.6044	69.9294	58.4848	62.6212	59.4339	LINC02163
ENSG00000251087	-0.514049	0.266727	NA	16.0038	18.6685	17.4824	9.07522	14.6116	12.8773	ALG1L3P
ENSG00000251136	-0.0234469	0.903664	NA	99.0238	118.889	75.7569	101.844	91.8444	95.0942	AF117829.1
ENSG00000251141	-0.798619	0.0694886	NA	18.0043	28.4941	22.3386	18.1504	13.5679	7.92452	MRPS30-DT
ENSG00000251143	0.202824	0.505121	NA	31.0075	42.2498	28.166	44.3677	41.7474	30.7075	AP002490.1
ENSG00000251161	-0.350908	0.294337	NA	50.012	35.372	23.3098	31.2591	26.0921	27.7358	AC020661.1
ENSG00000251169	-0.0211524	0.887374	NA	144.035	137.558	151.514	149.237	141.941	135.707	LINC01843
ENSG00000251179	-0.0803053	0.860509	NA	14.0034	13.7558	19.4248	18.1504	15.6553	10.8962	TMEM92-AS1
ENSG00000251192	-0.240075	0.211295	NA	107.026	91.3776	91.2967	91.7606	74.1017	79.2452	ZNF674
ENSG00000251194	-0.251717	0.518663	NA	27.0065	17.686	25.2523	24.2006	15.6553	18.8207	AL133330.1
ENSG00000251201	-0.25365	0.489531	NA	19.0046	29.4766	35.9359	30.2507	18.7863	21.7924	TMED7-TICAM2
ENSG00000251247	-0.0193101	0.939329	NA	43.0103	71.7265	49.5333	57.4764	51.1406	53.4905	ZNF345
ENSG00000251279	0.31078	0.580741	NA	7.00168	9.82555	11.6549	17.1421	6.26212	11.8868	SMIM15-AS1
ENSG00000251287	-0.16894	0.627471	NA	41.0099	35.372	18.4536	29.2424	31.3106	23.7736	ALG1L2
ENSG00000251307	0.480856	0.117885	NA	24.0058	29.4766	32.051	39.326	34.4416	45.566	AC026704.1
ENSG00000251322	0.200186	0.192572	NA	123.03	140.505	119.463	149.237	147.16	143.632	SHANK3
ENSG00000251365	0.0459363	0.926316	NA	12.0029	9.82555	16.5111	10.0836	16.699	12.8773	AC122710.2
ENSG00000251369	0.131691	0.40267	NA	118.028	124.784	143.744	130.078	142.985	150.566	ZNF550
ENSG00000251393	-0.249057	0.61588	NA	16.0038	14.7383	12.6261	18.1504	9.39317	8.91508	AC005280.1
ENSG00000251396	0.455653	0.35071	NA	8.00192	17.686	9.71242	16.1337	13.5679	18.8207	LINC01301
ENSG00000251414	-0.982968	0.0633293	NA	14.0034	12.7732	21.3673	7.05851	10.4369	6.93395	AC138956.2
ENSG00000251417	-0.0558253	0.905564	NA	11.0026	20.6336	13.5974	18.1504	11.4805	13.8679	AC145285.2
ENSG00000251429	0.328961	0.531075	NA	7.00168	6.87788	22.3386	18.1504	13.5679	13.8679	AC098679.2
ENSG00000251432	0.264009	0.479857	NA	29.007	33.4069	13.5974	41.3427	25.0485	24.7641	AC108062.1
ENSG00000251474	-0.00198341	0.976326	0.990799	1029.25	1065.09	1094.59	1141.46	969.584	1072.78	RPL32P3
ENSG00000251485	-0.799213	0.0480103	NA	19.0046	28.4941	30.1085	16.1337	15.6553	12.8773	AC068134.3
ENSG00000251493	0.0240932	0.779598	0.898908	524.126	513.876	484.65	486.028	561.503	501.226	FOXD1
ENSG00000251503	0.203176	0.610911	NA	17.0041	26.529	14.5686	18.1504	22.9611	25.7547	CENPS-CORT
ENSG00000251562	-0.0736537	0.035131	0.179696	12856.1	13080.7	12289.1	12377.6	12207	11739.2	MALAT1
ENSG00000251577	-0.351106	0.217212	NA	40.0096	55.0231	52.4471	49.4095	38.6164	27.7358	AC105460.2
ENSG00000251580	-0.683927	0.122902	NA	12.0029	25.5464	29.1373	15.1254	13.5679	12.8773	LINC02482
ENSG00000251595	-0.610737	0.0411796	NA	36.0087	53.0579	45.6484	31.2591	31.3106	25.7547	ABCA11P
ENSG00000251602	-0.192653	0.439226	NA	53.0127	50.1103	61.1882	48.4012	42.7911	52.4999	AL928654.1
ENSG00000251603	-0.513265	0.245406	NA	19.0046	17.686	24.281	12.1003	20.8737	9.90565	AC092611.2
ENSG00000251611	0.196043	0.63803	NA	19.0046	11.7907	29.1373	27.2257	14.6116	26.7453	FAM160A1-DT
ENSG00000251634	-0.891944	0.070213	NA	30.0072	15.7209	14.5686	16.1337	9.39317	6.93395	AC145138.1
ENSG00000251637	0.464391	0.245737	NA	14.0034	16.7034	18.4536	23.1922	20.8737	23.7736	AP003716.1
ENSG00000251666	0.423101	0.464639	NA	6.00144	7.86044	12.6261	6.05015	16.699	12.8773	ZNF346-IT1
ENSG00000251669	-0.0735561	0.653567	NA	141.034	123.802	121.405	106.886	126.286	133.726	FAM86EP
ENSG00000251675	0.0233246	0.949123	NA	21.005	21.6162	36.9072	33.2758	18.7863	28.7264	AC010260.1
ENSG00000251774	-1.0893	0.053202	NA	18.0043	21.6162	7.76993	8.06686	5.21843	8.91508	RNU6-377P
ENSG00000251867	-0.16799	0.644523	NA	29.007	20.6336	29.1373	20.1672	30.2669	19.8113	AC009812.1
ENSG00000251994	-0.19219	0.701531	NA	15.0036	13.7558	10.6837	12.1003	12.5242	9.90565	RNU2-27P
ENSG00000252412	-0.276752	0.43371	NA	30.0072	25.5464	33.9935	34.2842	18.7863	20.8019	RF00019
ENSG00000252481	-0.00175418	0.995838	NA	32.0077	22.5988	43.7059	23.1922	33.398	41.6037	SCARNA13
ENSG00000252690	-0.590256	0.0884761	NA	35.0084	33.4069	32.051	24.2006	14.6116	27.7358	AC105339.2
ENSG00000252965	0.207213	0.715941	NA	6.00144	5.89533	21.3673	17.1421	10.4369	10.8962	RF00019
ENSG00000253106	-0.163654	0.552007	NA	73.0175	35.372	67.9869	42.351	64.7085	50.5188	AC090198.1
ENSG00000253159	0.355643	0.47629	NA	6.00144	16.7034	13.5974	14.117	12.5242	19.8113	PCDHGA12
ENSG00000253161	-1.09748	0.0333115	NA	18.0043	17.686	18.4536	4.03343	8.34949	12.8773	LINC01605
ENSG00000253187	-0.0369234	0.751462	0.884521	238.057	268.237	272.919	259.148	232.742	267.453	HOXA10-AS
ENSG00000253200	0.0191976	0.854737	0.934444	313.075	363.545	348.676	329.733	326.674	382.358	AC037459.3
ENSG00000253210	-0.128195	0.680115	NA	30.0072	32.4243	42.7346	27.2257	33.398	35.6603	AC040970.1
ENSG00000253251	-0.203112	0.189161	NA	155.037	140.505	138.888	118.986	134.635	123.821	AC008560.1
ENSG00000253276	0.013111	0.821857	0.921097	1181.28	1149.59	1229.59	1166.67	1224.24	1202.55	CCDC71L
ENSG00000253293	-0.0866059	0.106429	0.328347	1668.4	1627.11	1574.38	1599.26	1494.56	1491.79	HOXA10
ENSG00000253307	0.232036	0.683085	NA	7.00168	14.7383	6.79869	8.06686	14.6116	10.8962	AC011676.1
ENSG00000253309	-1.09337	0.0385994	NA	10.0024	17.686	26.2235	7.05851	7.3058	10.8962	SERPINE3
ENSG00000253313	0.100264	0.294336	0.557889	429.103	389.092	464.254	444.686	500.969	429.905	C1orf210
ENSG00000253320	0.150077	0.533021	NA	51.0123	48.1452	54.3895	52.4346	61.5775	56.4622	AZIN1-AS1
ENSG00000253341	0.232864	0.450896	NA	27.0065	29.4766	33.9935	38.3176	32.3543	35.6603	AC115837.1
ENSG00000253347	0.206893	0.677853	NA	11.0026	18.6685	11.6549	25.2089	14.6116	7.92452	AC040934.1
ENSG00000253352	-0.102103	0.0107894	0.0934127	6138.48	6051.55	6277.14	6055.19	5592.07	5558.06	TUG1
ENSG00000253414	-0.315224	0.544455	NA	20.0048	11.7907	12.6261	13.1087	17.7427	4.95282	AC124067.2
ENSG00000253426	0.274472	0.455666	NA	23.0055	19.6511	19.4248	23.1922	27.1358	24.7641	AC022784.3
ENSG00000253485	0.173019	0.724749	NA	12.0029	22.5988	9.71242	14.117	26.0921	9.90565	PCDHGA5
ENSG00000253508	-0.210415	0.287724	NA	76.0183	93.3427	99.0667	75.6268	77.2328	79.2452	AC004080.2
ENSG00000253540	0.0774023	0.619587	NA	144.035	132.645	153.456	150.245	175.339	128.773	FAM86HP
ENSG00000253552	-0.00136334	0.991597	NA	186.045	199.459	212.702	191.588	192.038	213.962	HOXA-AS2
ENSG00000253559	0.188066	0.635812	NA	17.0041	17.686	20.3961	20.1672	18.7863	23.7736	OSGEPL1-AS1
ENSG00000253570	0.168404	0.320564	NA	109.026	97.2729	105.865	123.02	115.849	111.934	RNF5P1
ENSG00000253582	0.316805	0.381798	NA	31.0075	14.7383	25.2523	28.234	35.4853	24.7641	AC090579.1
ENSG00000253598	-0.0355469	0.917208	NA	28.0067	30.4592	42.7346	31.2591	48.0096	19.8113	SLC10A5
ENSG00000253616	0.0028064	0.989293	NA	70.0168	87.4474	67.0157	73.6101	70.9706	80.2358	AC107959.3
ENSG00000253626	-0.0698575	0.754146	NA	70.0168	62.8835	67.9869	57.4764	58.4464	75.2829	EIF5AL1
ENSG00000253636	-0.170969	0.680212	NA	21.005	20.6336	16.5111	20.1672	13.5679	17.8302	AC022893.1
ENSG00000253641	0.639873	0.241699	NA	12.0029	4.91277	9.71242	17.1421	9.39317	14.8585	AC104964.1
ENSG00000253649	0.016288	0.950572	NA	46.0111	41.2673	72.8431	48.4012	52.1843	61.415	PRSS51
ENSG00000253659	0.429055	0.0842921	NA	48.0115	38.3196	48.5621	53.443	67.8396	60.4245	AC138646.1
ENSG00000253669	0.0749634	0.668427	NA	93.0224	102.186	108.779	101.844	107.5	110.943	GASAL1
ENSG00000253671	-0.0710174	0.784269	NA	56.0135	53.0579	44.6771	46.3845	60.5338	39.6226	AC027117.1
ENSG00000253676	-0.36385	0.404894	NA	22.0053	18.6685	15.5399	12.1003	17.7427	13.8679	TAGLN2P1
ENSG00000253683	-0.193966	0.512808	NA	43.0103	38.3196	37.8784	36.3009	26.0921	41.6037	AC027309.2
ENSG00000253696	0.0735305	0.824977	NA	22.0053	36.3545	30.1085	26.2173	29.2232	37.6415	KBTBD11-OT1
ENSG00000253710	-0.0683418	0.237676	0.50085	1632.39	1675.26	1688.99	1727.32	1543.61	1494.76	ALG11
ENSG00000253716	0.0386503	0.784845	NA	176.042	146.401	166.082	162.346	165.946	173.349	MINCR
ENSG00000253719	-0.020365	0.642734	0.825361	4299.03	4067.78	3835.43	4020.32	3985.84	4023.67	ATXN7L3B
ENSG00000253729	-0.0764219	0.0563629	0.231935	22691.5	23882	22413.3	23167	21491.6	20769.2	PRKDC
ENSG00000253731	-0.300341	0.455893	NA	24.0058	21.6162	19.4248	20.1672	19.83	12.8773	PCDHGA6
ENSG00000253738	-0.00945236	0.891929	0.952475	966.232	881.351	878.003	957.94	845.386	903.395	OTUD6B-AS1
ENSG00000253741	0.144019	0.710353	NA	15.0036	33.4069	18.4536	22.1839	22.9611	28.7264	AC108002.1
ENSG00000253764	-0.225447	0.582923	NA	19.0046	18.6685	25.2523	13.1087	24.0048	16.8396	AC019257.1
ENSG00000253797	-0.132934	0.00147137	0.0274079	3562.86	3679.67	3600.39	3427.41	3191.59	3268.86	UTP14C
ENSG00000253816	-0.0705456	0.819135	NA	31.0075	36.3545	34.9647	33.2758	37.5727	26.7453	AC138866.1
ENSG00000253846	-0.1198	0.615295	NA	55.0132	67.7963	53.4183	58.4848	52.1843	51.5094	PCDHGA10
ENSG00000253854	-0.168169	0.497795	NA	57.0137	56.9882	52.4471	40.3343	56.359	51.5094	AC010834.3
ENSG00000253873	-0.00235162	0.994263	NA	25.006	44.215	32.051	27.2257	29.2232	44.5754	PCDHGA11
ENSG00000253910	-0.314991	0.391961	NA	19.0046	30.4592	31.0797	22.1839	18.7863	23.7736	PCDHGB2
ENSG00000253921	0.124236	0.81931	NA	9.00216	17.686	6.79869	8.06686	13.5679	14.8585	AC091982.1
ENSG00000253929	0.00751065	0.965022	NA	100.024	123.802	133.06	105.878	127.33	125.802	NA
ENSG00000253930	0.0810805	0.668399	NA	84.0202	80.5695	89.3542	90.7522	89.757	88.1603	TNFRSF10A-AS1
ENSG00000253944	0.759977	0.0934059	NA	10.0024	13.7558	12.6261	18.1504	15.6553	27.7358	AC027117.2
ENSG00000253948	0.256026	0.360856	NA	36.0087	41.2673	33.9935	37.3092	49.0532	46.5565	AC104986.2
ENSG00000253954	0.211198	0.558589	NA	17.0041	21.6162	33.0222	28.234	25.0485	29.7169	HMGN1P38
ENSG00000253958	0.110981	0.29139	0.555054	275.066	328.173	310.797	325.7	330.848	330.849	CLDN23
ENSG00000253981	-0.0508206	0.879089	NA	33.0079	27.5115	33.0222	19.1588	36.529	34.6698	ALG1L13P
ENSG00000253982	0.056931	0.716166	NA	128.031	145.418	169.967	133.103	169.077	159.481	AC100810.1
ENSG00000254003	0.162609	0.769218	NA	10.0024	6.87788	15.5399	10.0836	7.3058	18.8207	AC003991.2
ENSG00000254004	-0.192464	0.10048	0.317224	331.08	273.15	274.861	255.115	276.577	237.736	ZNF260
ENSG00000254016	-0.246957	0.561305	NA	15.0036	26.529	17.4824	15.1254	19.83	14.8585	ALG1L10P
ENSG00000254027	0.235599	0.564092	NA	14.0034	15.7209	25.2523	26.2173	17.7427	20.8019	AC009902.2
ENSG00000254064	0.302749	0.385884	NA	24.0058	20.6336	25.2523	23.1922	32.3543	30.7075	AC105206.2
ENSG00000254087	-0.00259376	0.963493	0.985176	2051.49	1799.06	1928.89	2031.84	1896.38	1840.47	LYN
ENSG00000254093	-0.0332388	0.637283	0.821372	788.189	735.933	791.562	721.984	774.415	766.697	PINX1
ENSG00000254109	-0.00610142	0.97578	NA	100.024	71.7265	96.1529	73.6101	98.1065	95.0942	RBPMS-AS1
ENSG00000254122	0.0816685	0.453742	0.692004	292.07	293.784	258.35	282.34	305.8	305.094	PCDHGB7
ENSG00000254154	-0.334043	0.211458	NA	82.0197	53.0579	53.4183	37.3092	66.7959	45.566	CRYZL2P-SEC16B
ENSG00000254165	0.00176353	0.997274	NA	11.0026	8.84299	15.5399	13.1087	10.4369	11.8868	AC090739.1
ENSG00000254166	-0.060069	0.857378	NA	38.0091	37.3371	26.2235	46.3845	29.2232	21.7924	CASC19
ENSG00000254198	-0.35958	0.13752	NA	61.0147	84.4997	61.1882	66.5516	46.9659	47.5471	AC113191.1
ENSG00000254206	-0.0214536	0.955692	NA	26.0062	13.7558	30.1085	21.1755	20.8737	26.7453	NPIPB11
ENSG00000254207	0.0662062	0.85764	NA	19.0046	21.6162	30.1085	20.1672	30.2669	23.7736	AC100797.1
ENSG00000254231	-0.384087	0.324546	NA	28.0067	28.4941	21.3673	27.2257	11.4805	20.8019	AC103760.1
ENSG00000254244	-0.614238	0.226334	NA	15.0036	14.7383	18.4536	15.1254	11.4805	4.95282	PAICSP4
ENSG00000254285	0.0132064	0.838542	0.927996	1129.27	1035.61	1071.28	1098.1	1153.27	1015.33	KRT8P3
ENSG00000254286	-0.353051	0.513229	NA	12.0029	12.7732	12.6261	11.0919	5.21843	12.8773	NA
ENSG00000254290	-0.0703793	0.199696	0.456336	1408.34	1528.85	1446.18	1396.58	1371.4	1406.6	AC124067.4
ENSG00000254332	0.241976	0.573185	NA	13.0031	18.6685	15.5399	16.1337	22.9611	16.8396	AF201337.1
ENSG00000254363	0.413123	0.262834	NA	21.005	17.686	22.3386	28.234	32.3543	20.8019	AC011379.2
ENSG00000254367	0.204849	0.56519	NA	20.0048	27.5115	25.2523	27.2257	20.8737	35.6603	AC087269.1
ENSG00000254369	-0.0940733	0.500863	NA	184.044	162.122	168.996	153.27	163.859	165.424	HOXA-AS3
ENSG00000254389	-0.259702	0.228075	NA	69.0166	88.4299	80.6131	56.468	77.2328	65.3773	RHPN1-AS1
ENSG00000254409	0.772308	0.150021	NA	8.00192	9.82555	7.76993	17.1421	17.7427	8.91508	AC087521.3
ENSG00000254413	0.199289	0.36619	NA	88.0212	60.9184	72.8431	62.5182	94.9754	97.0754	CHKB-CPT1B
ENSG00000254419	0.174147	0.756976	NA	13.0031	8.84299	11.6549	13.1087	20.8737	3.96226	AL139349.1
ENSG00000254428	-0.189386	0.551456	NA	26.0062	38.3196	41.7634	34.2842	25.0485	33.6792	AP003392.1
ENSG00000254463	-0.172483	0.76902	NA	7.00168	12.7732	15.5399	3.02507	11.4805	16.8396	PPIAP41
ENSG00000254469	0.094216	0.596629	NA	101.024	100.221	101.98	117.978	114.805	91.132	AP002495.1
ENSG00000254470	0.00663935	0.925022	0.968974	804.193	937.357	863.434	855.087	904.876	857.829	AP5B1
ENSG00000254473	-0.123571	0.601569	NA	59.0142	73.6916	58.2745	46.3845	60.5338	68.349	AL354920.1
ENSG00000254477	0.167709	0.573902	NA	34.0082	31.4417	33.0222	36.3009	40.7038	33.6792	AP000640.1
ENSG00000254485	-0.140802	0.724391	NA	14.0034	27.5115	24.281	22.1839	16.699	20.8019	AC026191.1
ENSG00000254501	0.666198	0.139588	NA	21.005	6.87788	13.5974	23.1922	16.699	25.7547	AP003068.1
ENSG00000254505	0.00891514	0.956818	NA	141.034	142.47	122.376	164.362	118.98	124.811	CHMP4A
ENSG00000254531	0.22472	0.225569	NA	92.0221	108.081	106.837	90.7522	127.33	140.66	AP001816.1
ENSG00000254550	0.955304	0.0665078	NA	6.00144	9.82555	8.74118	17.1421	16.699	13.8679	OMP
ENSG00000254554	-0.283017	0.349575	NA	29.007	50.1103	46.6196	28.234	37.5727	37.6415	AC080023.1
ENSG00000254560	-0.163349	0.276208	NA	158.038	149.348	144.715	139.153	138.81	125.802	BBOX1-AS1
ENSG00000254593	0.0171315	0.96527	NA	24.0058	26.529	19.4248	35.2925	13.5679	21.7924	OR7E126P
ENSG00000254595	-0.243697	0.484658	NA	23.0055	37.3371	32.051	34.2842	24.0048	19.8113	AC084337.1
ENSG00000254598	-0.328196	0.310371	NA	34.0082	37.3371	29.1373	27.2257	24.0048	28.7264	CSNK2A3
ENSG00000254605	0.147104	0.534885	NA	61.0147	63.866	43.7059	65.5433	62.6212	58.4433	AP003555.2
ENSG00000254612	-0.132213	0.648836	NA	49.0118	31.4417	41.7634	40.3343	34.4416	36.6509	AP001000.1
ENSG00000254614	0.163547	0.105517	0.326526	293.07	327.191	334.107	354.942	348.591	365.518	AP003068.2
ENSG00000254615	0.31294	0.370254	NA	25.006	27.5115	18.4536	34.2842	25.0485	28.7264	AC027031.2
ENSG00000254632	0.0510333	0.831831	NA	52.0125	52.0754	54.3895	59.4931	52.1843	52.4999	AP003119.1
ENSG00000254635	-0.0120577	0.852992	0.934136	868.209	857.77	912.967	874.246	864.172	878.631	WAC-AS1
ENSG00000254676	-0.102549	0.862331	NA	14.0034	10.8081	7.76993	18.1504	4.17474	7.92452	AP000873.4
ENSG00000254681	0.0990043	0.612876	NA	71.0171	86.4648	87.4118	84.7021	83.4949	94.1037	PKD1P5
ENSG00000254682	0.187875	0.206423	NA	154.037	126.75	175.795	169.404	179.514	171.368	AP002387.2
ENSG00000254685	-0.229116	0.0478739	0.212306	298.072	270.203	299.142	275.282	236.917	227.83	FPGT
ENSG00000254694	0.372442	0.511073	NA	8.00192	6.87788	11.6549	15.1254	7.3058	11.8868	AP001893.1
ENSG00000254701	0.13427	0.710143	NA	18.0043	26.529	32.051	37.3092	25.0485	21.7924	AC138866.2
ENSG00000254706	-0.817109	0.144435	NA	11.0026	12.7732	15.5399	8.06686	8.34949	5.94339	AL512785.2
ENSG00000254726	-0.047477	0.584153	0.789565	490.118	550.231	506.988	490.062	536.455	471.509	MEX3A
ENSG00000254739	-0.223807	0.592764	NA	19.0046	26.529	18.4536	10.0836	22.9611	21.7924	AC137894.1
ENSG00000254772	0.379629	0.235243	NA	29.007	35.372	21.3673	44.3677	34.4416	32.6886	EEF1G
ENSG00000254783	-0.887636	0.0557228	NA	23.0055	36.3545	13.5974	9.07522	10.4369	19.8113	AP003084.1
ENSG00000254812	0.658257	0.208987	NA	7.00168	10.8081	9.71242	15.1254	10.4369	17.8302	AC067930.3
ENSG00000254815	0.236255	0.488759	NA	19.0046	27.5115	29.1373	27.2257	30.2669	31.6981	AP006284.1
ENSG00000254827	0.220629	0.0781592	0.278	227.055	192.581	235.041	233.939	247.354	281.32	SLC22A18AS
ENSG00000254837	-0.380876	0.0291396	NA	133.032	113.976	130.146	105.878	82.4512	101.038	AP001372.2
ENSG00000254838	-0.0237248	0.920341	NA	47.0113	73.6916	67.9869	57.4764	70.9706	57.4528	GVINP1
ENSG00000254851	-0.121833	0.787553	NA	16.0038	14.7383	25.2523	24.2006	8.34949	18.8207	AP005018.2
ENSG00000254854	-0.308886	0.585117	NA	6.00144	8.84299	25.2523	9.07522	11.4805	11.8868	AP003390.1
ENSG00000254858	0.0240593	0.683221	0.849413	1200.29	1166.29	1228.62	1165.66	1274.34	1216.41	MPV17L2
ENSG00000254860	0.250298	0.334332	NA	42.0101	39.3022	45.6484	47.3928	51.1406	52.4999	TMEM9B-AS1
ENSG00000254862	-0.132039	0.785871	NA	15.0036	11.7907	15.5399	13.1087	16.699	8.91508	AC100771.2
ENSG00000254872	0.197879	0.548178	NA	31.0075	45.1975	20.3961	33.2758	45.9222	31.6981	AC139749.1
ENSG00000254873	-0.167978	0.748388	NA	11.0026	9.82555	15.5399	10.0836	9.39317	12.8773	AP001267.1
ENSG00000254876	0.302559	0.332071	NA	23.0055	34.3894	32.051	40.3343	32.3543	37.6415	AL590705.5
ENSG00000254893	-0.258242	0.57155	NA	16.0038	22.5988	13.5974	19.1588	14.6116	9.90565	AC113404.3
ENSG00000254901	-0.0977287	0.19454	0.449494	672.162	772.288	742.029	656.441	688.833	698.348	BORCS8
ENSG00000254907	0.0746064	0.87985	NA	6.00144	19.6511	17.4824	15.1254	11.4805	18.8207	AC087276.2
ENSG00000254909	0.0424858	0.938496	NA	12.0029	5.89533	13.5974	9.07522	11.4805	11.8868	AP003392.2
ENSG00000254910	-0.506267	0.301389	NA	14.0034	22.5988	16.5111	20.1672	6.26212	10.8962	AC136475.2
ENSG00000254911	0.164242	0.36707	NA	86.0207	86.4648	95.1817	99.8274	98.1065	102.028	SCARNA9
ENSG00000254929	-0.462345	0.357477	NA	12.0029	16.7034	20.3961	8.06686	19.83	7.92452	AL591684.2
ENSG00000254941	-0.546468	0.212397	NA	28.0067	20.6336	13.5974	14.117	13.5679	14.8585	AP000866.4
ENSG00000254973	0.306454	0.2937	NA	41.0099	32.4243	30.1085	42.351	50.0969	35.6603	AC105219.4
ENSG00000254978	-0.440621	0.267026	NA	33.0079	21.6162	18.4536	18.1504	19.83	15.849	ALG1L9P
ENSG00000254986	0.110599	0.00287685	0.0416386	5418.3	5440.4	5416.62	5636.72	5890.56	6044.43	DPP3
ENSG00000254996	-0.289832	0.0374385	NA	183.044	198.476	173.852	154.279	154.466	145.613	ANKHD1-EIF4EBP3
ENSG00000254999	-0.0032798	0.928091	0.970626	6064.46	6061.38	5927.49	5926.12	5867.6	6216.79	BRK1
ENSG00000255031	-0.258386	0.280395	NA	69.0166	54.0405	61.1882	56.468	45.9222	51.5094	AP002807.1
ENSG00000255045	0.277318	0.548003	NA	16.0038	11.7907	15.5399	22.1839	9.39317	20.8019	AP000866.5
ENSG00000255046	-0.102949	0.650327	NA	65.0156	61.9009	85.4693	53.443	76.1891	68.349	AC069185.1
ENSG00000255050	0.255125	0.336489	NA	39.0094	39.3022	50.5046	53.443	41.7474	58.4433	AC067930.5
ENSG00000255062	-0.225837	0.36936	NA	57.0137	56.9882	48.5621	50.4179	48.0096	40.6132	AP001318.2
ENSG00000255100	0.260541	0.315064	NA	47.0113	36.3545	56.332	63.5265	57.4027	46.5565	AP003119.2
ENSG00000255112	0.00539841	0.90307	0.958566	2789.67	2730.52	2940.92	2784.08	2829.43	2879.57	CHMP1B
ENSG00000255120	0.178103	0.620575	NA	18.0043	24.5639	27.1948	23.1922	25.0485	30.7075	OVOL1-AS1
ENSG00000255121	-0.0187877	0.927079	NA	71.0171	82.5346	80.6131	65.5433	83.4949	82.2169	AP003392.4
ENSG00000255135	0.0225922	0.869395	NA	212.051	227.953	165.111	192.596	212.912	209.009	AP002360.1
ENSG00000255139	0.38479	0.20946	NA	30.0072	38.3196	30.1085	57.4764	31.3106	39.6226	AP000442.2
ENSG00000255142	-0.180032	0.598045	NA	22.0053	34.3894	32.051	24.2006	29.2232	24.7641	AP006621.2
ENSG00000255145	-0.213407	0.678486	NA	24.0058	6.87788	17.4824	19.1588	15.6553	6.93395	STX17-AS1
ENSG00000255152	-0.108452	0.706607	NA	38.0091	47.1626	33.9935	37.3092	37.5727	35.6603	MSH5-SAPCD1
ENSG00000255153	-0.0355173	0.840616	NA	91.0219	126.75	115.578	107.894	108.543	108.962	TOLLIP-AS1
ENSG00000255182	-0.065126	0.781608	NA	65.0156	54.0405	58.2745	52.4346	63.6648	53.4905	AC084125.2
ENSG00000255191	0.188495	0.470971	NA	43.0103	44.215	41.7634	42.351	51.1406	53.4905	AP003555.3
ENSG00000255198	0.532546	0.0745597	NA	23.0055	33.4069	50.5046	44.3677	48.0096	62.4056	SNHG9
ENSG00000255200	-0.0378945	0.905424	NA	29.007	53.0579	32.051	34.2842	28.1795	48.5377	PGAM1P8
ENSG00000255224	0.236034	0.246716	NA	74.0178	76.6393	66.0444	91.7606	73.058	90.1414	AC109322.1
ENSG00000255237	0.232949	0.560148	NA	17.0041	17.686	21.3673	15.1254	25.0485	25.7547	AC138230.1
ENSG00000255274	1.06886	0.0175993	NA	9.00216	10.8081	12.6261	20.1672	29.2232	18.8207	SMIM35
ENSG00000255277	-0.0851618	0.794777	NA	25.006	38.3196	29.1373	27.2257	30.2669	29.7169	ABCC6P2
ENSG00000255282	0.794452	0.0976508	NA	13.0031	6.87788	11.6549	16.1337	16.699	21.7924	WTAPP1
ENSG00000255284	0.168914	0.261452	NA	127.031	143.453	137.916	140.162	157.597	161.462	AP006621.3
ENSG00000255302	0.020627	0.622122	0.811228	2955.71	2874.95	2817.57	2938.35	2930.67	2903.35	EID1
ENSG00000255306	-0.31017	0.381931	NA	27.0065	28.4941	26.2235	24.2006	21.9174	19.8113	AC004923.4
ENSG00000255320	-0.440863	0.234902	NA	24.0058	28.4941	27.1948	23.1922	15.6553	19.8113	AP000759.1
ENSG00000255337	-0.069394	0.871096	NA	14.0034	21.6162	17.4824	15.1254	15.6553	19.8113	AP001830.1
ENSG00000255339	-0.144086	0.760942	NA	22.0053	8.84299	18.4536	20.1672	12.5242	11.8868	AL133352.1
ENSG00000255408	0.243642	0.615859	NA	5.0012	24.5639	17.4824	24.2006	17.7427	13.8679	PCDHA3
ENSG00000255423	-0.370061	0.270309	NA	39.0094	38.3196	31.0797	35.2925	15.6553	32.6886	EBLN2
ENSG00000255443	-0.585028	0.151887	NA	25.006	34.3894	22.3386	15.1254	10.4369	28.7264	CD44-AS1
ENSG00000255455	-0.0252231	0.860392	0.93675	232.056	215.179	222.414	277.298	201.431	179.292	AP003486.1
ENSG00000255468	0.265609	0.181261	NA	88.0212	75.6567	79.6418	110.919	76.1891	105	AP001107.9
ENSG00000255474	0.0322951	0.779571	0.898908	249.06	229.918	257.379	245.031	248.397	259.528	AC005833.1
ENSG00000255495	0.00542567	0.991268	NA	16.0038	12.7732	9.71242	12.1003	15.6553	10.8962	AC145124.1
ENSG00000255507	-0.30709	0.568533	NA	8.00192	12.7732	15.5399	10.0836	9.39317	9.90565	AP003031.2
ENSG00000255508	-0.123785	0.446544	NA	139.033	155.244	114.607	123.02	128.373	123.821	AP002990.1
ENSG00000255517	-0.306505	0.0584773	NA	147.035	133.627	129.175	108.903	104.369	117.877	AP002748.3
ENSG00000255521	0.0829631	0.827473	NA	20.0048	16.7034	35.9359	32.2675	22.9611	21.7924	AL356215.1
ENSG00000255529	-0.136526	0.0425874	0.199997	1047.25	978.624	983.868	946.848	948.711	842.971	POLR2M
ENSG00000255552	0.468546	0.2317	NA	10.0024	27.5115	25.2523	24.2006	25.0485	37.6415	LY6G6E
ENSG00000255559	0.0822552	0.697416	NA	73.0175	71.7265	75.7569	62.5182	92.888	78.2546	ZNF252P-AS1
ENSG00000255561	0.0684769	0.786268	NA	72.0173	55.0231	45.6484	57.4764	76.1891	47.5471	FDXACB1
ENSG00000255568	0.430725	0.267241	NA	23.0055	25.5464	12.6261	22.1839	37.5727	22.783	BRWD1-AS2
ENSG00000255585	-0.454032	0.338974	NA	23.0055	16.7034	11.6549	15.1254	9.39317	12.8773	AL590627.1
ENSG00000255624	-0.101502	0.480024	NA	171.041	162.122	160.255	155.287	138.81	165.424	AC073585.1
ENSG00000255650	0.115692	0.360766	0.618797	211.051	209.284	219.501	220.83	264.053	209.009	FAM222A-AS1
ENSG00000255717	-0.0102769	0.821402	0.921097	2478.6	2463.26	2620.41	2451.32	2559.12	2499.2	SNHG1
ENSG00000255737	0.0835158	0.446501	0.687076	358.086	421.516	303.999	375.109	397.644	375.424	AGAP2-AS1
ENSG00000255769	-0.0975607	0.181424	0.43292	831.2	997.293	951.817	869.204	832.861	896.461	GOLGA2P10
ENSG00000255774	0.136954	0.169828	0.418498	360.087	324.243	339.935	346.875	380.945	398.207	AP000439.2
ENSG00000255857	0.245253	0.0448795	0.204696	200.048	221.075	196.191	259.148	231.698	240.707	PXN-AS1
ENSG00000255874	-0.195028	0.532957	NA	36.0087	40.2847	35.9359	38.3176	20.8737	38.632	LINC00346
ENSG00000255966	0.0991676	0.821663	NA	14.0034	14.7383	18.4536	16.1337	13.5679	20.8019	AC006064.3
ENSG00000256006	0.162451	0.756789	NA	14.0034	6.87788	12.6261	16.1337	10.4369	10.8962	AC084117.1
ENSG00000256008	-0.0491103	0.876812	NA	38.0091	33.4069	28.166	26.2173	30.2669	39.6226	AC125616.1
ENSG00000256028	-0.841395	0.0220377	NA	35.0084	27.5115	30.1085	19.1588	15.6553	16.8396	AC026362.1
ENSG00000256043	0.151475	0.551921	NA	50.012	42.2498	58.2745	43.3594	59.4901	64.3867	CTSO
ENSG00000256053	0.126393	0.122364	0.351679	488.117	489.312	501.161	516.279	552.11	545.801	APOPT1
ENSG00000256060	0.0757655	0.609694	NA	132.032	176.86	177.737	177.471	175.339	160.472	TRAPPC2B
ENSG00000256061	-0.565083	0.533353	NA	21.005	22.5988	15.5399	9.07522	2.08737	28.7264	DNAAF4
ENSG00000256073	0.122363	0.286586	0.550567	249.06	229.918	254.465	261.165	253.616	283.302	URB1-AS1
ENSG00000256087	0.0380097	0.8123	NA	137.033	112.011	132.089	138.145	126.286	126.792	ZNF432
ENSG00000256092	0.141886	0.421143	NA	96.0231	92.3601	101.009	112.936	104.369	102.028	AC137767.1
ENSG00000256139	0.0555293	0.8811	NA	29.007	20.6336	25.2523	20.1672	19.83	37.6415	AC007637.1
ENSG00000256223	-0.201962	0.25503	NA	114.027	110.046	100.038	93.7773	89.757	98.0659	ZNF10
ENSG00000256229	-0.117522	0.565986	NA	100.024	70.7439	83.5268	83.6937	80.3638	70.3301	ZNF486
ENSG00000256235	0.027119	0.714623	0.866411	696.167	739.864	733.288	680.642	749.367	780.565	SMIM3
ENSG00000256238	0.913726	0.045686	NA	8.00192	12.7732	12.6261	22.1839	25.0485	15.849	SUPT16HP1
ENSG00000256269	0.0340944	0.397625	0.650193	3244.78	3314.16	3356.61	3308.42	3427.46	3417.45	HMBS
ENSG00000256282	-0.511324	0.19461	NA	31.0075	29.4766	17.4824	22.1839	13.5679	18.8207	AC112694.1
ENSG00000256294	-0.0616551	0.698519	NA	139.033	135.593	124.319	142.178	122.111	117.877	ZNF225
ENSG00000256340	-0.101	0.544446	NA	127.031	122.819	124.319	133.103	114.805	101.038	ABCC6P1
ENSG00000256393	0.283732	0.360906	NA	32.0077	28.4941	30.1085	41.3427	28.1795	40.6132	RPL41P5
ENSG00000256433	0.200328	0.576099	NA	29.007	17.686	28.166	23.1922	25.0485	37.6415	AC005840.2
ENSG00000256443	-0.0522537	0.924296	NA	14.0034	11.7907	6.79869	13.1087	8.34949	9.90565	AP003559.1
ENSG00000256525	-0.074705	0.250035	0.51394	891.214	894.125	934.335	861.138	881.915	839.999	POLG2
ENSG00000256537	-0.02747	0.644336	0.826904	1134.27	1103.41	1095.56	1101.13	1052.04	1116.37	SMIM10L1
ENSG00000256546	-0.562259	0.0459824	NA	43.0103	48.1452	58.2745	31.2591	30.2669	39.6226	AC156455.1
ENSG00000256576	0.132557	0.683224	NA	31.0075	36.3545	28.166	24.2006	48.0096	32.6886	LINC02361
ENSG00000256591	-0.245321	0.479233	NA	32.0077	22.5988	37.8784	33.2758	22.9611	21.7924	AP003108.2
ENSG00000256594	0.0534664	0.790569	NA	73.0175	87.4474	74.7856	75.6268	78.2764	90.1414	AC010186.2
ENSG00000256628	-0.0250936	0.842861	NA	207.05	241.708	201.047	222.847	207.694	208.019	ZBTB11-AS1
ENSG00000256643	-0.664792	0.0701495	NA	31.0075	22.5988	37.8784	20.1672	16.699	20.8019	LINC02441
ENSG00000256663	0.0783808	0.759704	NA	52.0125	44.215	48.5621	46.3845	44.8785	61.415	AC112777.1
ENSG00000256667	0.0150674	0.957778	NA	44.0106	36.3545	39.8209	38.3176	33.398	49.5282	KLRA1P
ENSG00000256673	0.48315	0.385162	NA	20.0048	5.89533	7.76993	12.1003	26.0921	8.91508	AC141557.1
ENSG00000256683	-0.0607519	0.749649	NA	98.0236	91.3776	88.383	85.7104	78.2764	102.028	ZNF350
ENSG00000256690	-0.10666	0.735004	NA	36.0087	28.4941	34.9647	32.2675	34.4416	25.7547	AP001160.1
ENSG00000256771	0.619508	0.152673	NA	13.0031	18.6685	10.6837	19.1588	28.1795	17.8302	ZNF253
ENSG00000256802	0.183942	0.575193	NA	28.0067	31.4417	28.166	23.1922	42.7911	33.6792	AC022613.1
ENSG00000256806	0.185877	0.356444	NA	90.0216	65.8312	86.4405	79.6603	90.8007	105	C17orf100
ENSG00000256940	0.232909	0.167629	NA	115.028	103.168	104.894	121.003	144.029	114.906	AP001453.2
ENSG00000256943	0.129005	0.825625	NA	5.0012	15.7209	10.6837	19.1588	6.26212	8.91508	AC148477.3
ENSG00000256967	0.02679	0.885759	NA	88.0212	90.395	88.383	87.7271	96.0191	88.1603	AC018653.3
ENSG00000257027	-0.163965	0.669582	NA	34.0082	20.6336	27.1948	12.1003	29.2232	31.6981	AC010186.3
ENSG00000257052	-0.222911	0.678844	NA	6.00144	21.6162	13.5974	13.1087	7.3058	14.8585	AP003721.4
ENSG00000257056	-0.134216	0.304694	NA	192.046	197.493	209.788	191.588	171.164	183.255	LINC02282
ENSG00000257084	0.271187	0.179788	NA	68.0163	65.8312	77.6993	89.7439	80.3638	85.1886	MIR200CHG
ENSG00000257086	0.26753	0.15305	NA	78.0187	107.098	87.4118	121.003	96.0191	110.943	AP001453.4
ENSG00000257093	-0.128783	0.00130562	0.0251007	4212.01	4310.47	4162.74	3951.75	3932.61	3718.58	KIAA1147
ENSG00000257103	-0.0577156	0.201348	0.458141	2376.57	2424.94	2318.35	2315.19	2235.58	2289.2	LSM14A
ENSG00000257122	0.185606	0.0854126	0.291782	263.063	261.36	255.437	295.449	291.188	300.141	RRN3P3
ENSG00000257135	0.198317	0.343517	NA	79.019	59.9358	77.6993	71.5934	92.888	84.198	AC007249.2
ENSG00000257138	-0.620806	0.098911	NA	28.0067	29.4766	25.2523	14.117	21.9174	17.8302	TAS2R38
ENSG00000257167	-0.0202429	0.853412	0.93423	351.084	312.452	287.488	302.507	339.198	296.179	TMPO-AS1
ENSG00000257176	-0.147091	0.708668	NA	21.005	21.6162	21.3673	24.2006	17.7427	15.849	AC009318.1
ENSG00000257218	-0.0736888	0.118774	0.347089	2066.5	2140.99	2060	2016.72	1939.17	1998.96	GATC
ENSG00000257222	0.0385526	0.938974	NA	12.0029	12.7732	11.6549	12.1003	9.39317	15.849	AC079907.1
ENSG00000257261	0.0111513	0.966496	NA	52.0125	36.3545	51.4758	41.3427	49.0532	50.5188	AC008014.1
ENSG00000257267	-0.0882759	0.210436	0.469139	779.187	751.654	727.46	718.959	711.794	693.395	ZNF271P
ENSG00000257270	-0.160591	0.567892	NA	36.0087	53.0579	46.6196	36.3009	35.4853	49.5282	AL928654.2
ENSG00000257285	-1.06574	0.0328311	NA	16.0038	20.6336	18.4536	12.1003	6.26212	7.92452	AL132780.1
ENSG00000257303	-0.096201	0.706815	NA	55.0132	43.2324	54.3895	48.4012	41.7474	52.4999	AC073896.2
ENSG00000257315	0.0692937	0.602958	NA	177.043	239.743	216.587	239.989	208.737	215.943	ZBED6
ENSG00000257335	0.408136	0.486549	NA	13.0031	10.8081	2.91373	13.1087	8.34949	13.8679	MGAM
ENSG00000257337	0.0215055	0.834045	0.925732	351.084	317.365	328.28	311.583	341.285	358.584	AC068888.1
ENSG00000257354	-0.375754	0.108353	NA	79.019	67.7963	57.3033	53.443	55.3154	48.5377	AC048341.1
ENSG00000257365	-0.0713398	0.455542	0.693534	440.106	406.778	474.937	409.393	458.178	391.273	FNTB
ENSG00000257379	0.143252	0.73749	NA	27.0065	11.7907	16.5111	20.1672	26.0921	14.8585	AC023509.1
ENSG00000257390	0.227246	0.553059	NA	15.0036	27.5115	21.3673	23.1922	19.83	31.6981	AC023055.1
ENSG00000257433	0.273515	0.494111	NA	28.0067	18.6685	18.4536	24.2006	14.6116	39.6226	AC004241.1
ENSG00000257446	0.131978	0.829601	NA	15.0036	10.8081	3.88497	18.1504	9.39317	4.95282	ZNF878
ENSG00000257472	-0.0464389	0.934857	NA	8.00192	11.7907	15.5399	7.05851	6.26212	20.8019	AL355112.1
ENSG00000257489	-0.0821501	0.708568	NA	69.0166	87.4474	61.1882	71.5934	60.5338	73.3018	AC010203.1
ENSG00000257497	0.0811526	0.696499	NA	71.0171	78.6044	65.0732	69.5767	78.2764	79.2452	AC121761.1
ENSG00000257511	-0.188676	0.647866	NA	25.006	20.6336	14.5686	17.1421	19.83	15.849	AC084824.1
ENSG00000257512	0.049331	0.813657	NA	65.0156	77.6218	68.9582	72.6018	74.1017	72.3112	AC124947.2
ENSG00000257543	-0.0437459	0.934937	NA	17.0041	8.84299	9.71242	7.05851	12.5242	14.8585	AC063948.1
ENSG00000257556	-0.179474	0.508877	NA	39.0094	51.0928	47.5908	36.3009	41.7474	43.5849	LINC02298
ENSG00000257557	0.00387621	0.98084	NA	123.03	118.889	124.319	118.986	132.548	115.896	PPP1R12A-AS1
ENSG00000257576	0.0386742	0.929959	NA	19.0046	14.7383	14.5686	14.117	14.6116	20.8019	HSPD1P4
ENSG00000257588	-0.328079	0.476799	NA	15.0036	23.5813	13.5974	18.1504	12.5242	10.8962	AC025154.2
ENSG00000257594	0.125984	0.143866	0.382822	473.114	508.963	547.78	593.923	521.843	553.726	GALNT4
ENSG00000257596	-0.175779	0.638652	NA	16.0038	29.4766	37.8784	20.1672	22.9611	30.7075	AC078778.1
ENSG00000257605	0.76323	0.116027	NA	9.00216	10.8081	10.6837	20.1672	18.7863	12.8773	AC073611.1
ENSG00000257621	-0.221946	0.00279222	0.0410857	792.19	723.16	722.604	652.408	652.304	614.15	PSMA3-AS1
ENSG00000257681	-0.0617961	0.896825	NA	14.0034	17.686	11.6549	10.0836	13.5679	17.8302	AC025265.1
ENSG00000257702	-0.0327284	0.703382	0.860077	469.113	502.085	506.988	459.811	511.406	474.481	LBX2-AS1
ENSG00000257704	0.150447	0.236774	NA	190.046	228.935	192.306	220.83	239.004	218.915	INAFM1
ENSG00000257727	0.000276232	0.996215	0.99881	1264.3	1359.86	1234.45	1274.56	1320.26	1264.95	CNPY2
ENSG00000257740	0.0813392	0.82927	NA	25.006	18.6685	23.3098	18.1504	21.9174	30.7075	AC073896.3
ENSG00000257743	0.124603	0.0117502	0.098727	2544.61	2847.44	2618.47	3016	2807.52	2909.29	MGAM2
ENSG00000257800	-0.298069	0.347219	NA	57.0137	43.2324	29.1373	30.2507	27.1358	47.5471	FNBP1P1
ENSG00000257815	0.00276361	0.990421	NA	73.0175	57.9707	56.332	53.443	66.7959	67.3584	LINC01481
ENSG00000257831	-0.0780078	0.313886	0.576864	620.149	680.91	655.588	656.441	596.988	600.282	AL136418.1
ENSG00000257851	-0.0384786	0.905373	NA	33.0079	25.5464	33.9935	33.2758	25.0485	31.6981	HNRNPA3P10
ENSG00000257896	-0.388246	0.434442	NA	10.0024	15.7209	19.4248	10.0836	14.6116	9.90565	AC093012.1
ENSG00000257913	-0.218657	0.0885516	0.29911	256.062	215.179	240.868	212.764	220.218	179.292	DDN-AS1
ENSG00000257923	0.0687273	0.0536899	0.227009	4682.13	4800.76	4672.64	4956.08	4951.25	4938.96	CUX1
ENSG00000257949	-0.287705	0.451997	NA	22.0053	21.6162	28.166	23.1922	19.83	15.849	TEN1
ENSG00000257950	0.15624	0.559374	NA	49.0118	42.2498	39.8209	59.4931	45.9222	40.6132	P2RX5-TAX1BP3
ENSG00000258048	-0.154583	0.471458	NA	66.0159	112.994	100.038	79.6603	99.1502	72.3112	AC073569.2
ENSG00000258056	0.0628892	0.599035	0.800117	239.057	260.377	264.178	258.14	236.917	302.122	AC009779.2
ENSG00000258057	-0.13963	0.67362	NA	39.0094	24.5639	29.1373	29.2424	26.0921	28.7264	BCDIN3D-AS1
ENSG00000258099	0.247633	0.588896	NA	14.0034	21.6162	8.74118	16.1337	15.6553	20.8019	ATXN2-AS
ENSG00000258101	0.119887	0.775851	NA	16.0038	24.5639	13.5974	24.2006	19.83	14.8585	AC010173.1
ENSG00000258107	0.351435	0.441151	NA	17.0041	9.82555	14.5686	21.1755	18.7863	12.8773	AL158058.1
ENSG00000258122	0.0204073	0.955344	NA	25.006	23.5813	20.3961	23.1922	22.9611	23.7736	AC044802.2
ENSG00000258136	0.320752	0.508206	NA	11.0026	14.7383	10.6837	17.1421	10.4369	17.8302	AC007622.2
ENSG00000258199	-0.0815118	0.721044	NA	75.018	55.0231	63.1307	65.5433	59.4901	57.4528	AC073896.4
ENSG00000258210	0.200978	0.695221	NA	14.0034	7.86044	12.6261	15.1254	15.6553	8.91508	AC144548.1
ENSG00000258289	-0.0790383	0.209522	0.468057	1078.26	1009.08	1078.08	1044.66	984.196	967.782	CHURC1
ENSG00000258297	-0.159413	0.266053	NA	190.046	152.296	179.68	151.254	157.597	158.49	AP001157.1
ENSG00000258301	0.15319	0.582856	NA	41.0099	33.4069	53.4183	43.3594	58.4464	40.6132	VASH1-AS1
ENSG00000258311	-0.320574	0.114847	NA	116.028	95.3078	98.0954	87.7271	59.4901	100.047	AC009779.3
ENSG00000258315	-0.102067	0.782348	NA	25.006	18.6685	29.1373	21.1755	20.8737	25.7547	C17orf49
ENSG00000258365	-0.240758	0.61978	NA	17.0041	10.8081	16.5111	9.07522	13.5679	14.8585	AC073655.2
ENSG00000258366	0.0372501	0.761717	NA	218.052	202.406	211.731	211.755	213.956	222.877	RTEL1
ENSG00000258384	0.431402	0.258245	NA	18.0043	19.6511	20.3961	22.1839	35.4853	20.8019	AC068831.1
ENSG00000258388	0.289651	0.139585	NA	93.0224	65.8312	83.5268	88.7355	107.5	100.047	PPT2-EGFL8
ENSG00000258404	0.319787	0.574339	NA	7.00168	6.87788	13.5974	12.1003	7.3058	14.8585	LINC02320
ENSG00000258427	-0.0277142	0.95301	NA	14.0034	12.7732	15.5399	16.1337	11.4805	13.8679	RBM8B
ENSG00000258429	0.00120503	0.989195	0.997211	691.166	742.811	803.217	700.809	868.347	671.603	PDF
ENSG00000258441	-0.0290711	0.890169	NA	78.0187	86.4648	64.102	83.6937	68.8833	71.3207	LINC00641
ENSG00000258457	0.140667	0.722463	NA	18.0043	21.6162	17.4824	22.1839	24.0048	16.8396	AL132780.2
ENSG00000258461	-0.600246	0.0794657	NA	37.0089	40.2847	33.0222	31.2591	13.5679	27.7358	AC012651.1
ENSG00000258472	0.160268	0.266325	NA	165.04	184.72	182.593	159.321	210.825	224.858	AC005726.1
ENSG00000258474	-0.0488981	0.412	0.661351	1244.3	1295.01	1295.64	1162.64	1237.81	1306.56	LINC02313
ENSG00000258512	0.301691	0.43298	NA	19.0046	21.6162	19.4248	16.1337	28.1795	29.7169	LINC00239
ENSG00000258525	-0.373131	0.0541023	NA	96.0231	94.3252	111.693	87.7271	78.2764	67.3584	AL049830.3
ENSG00000258534	-0.778674	0.153377	NA	15.0036	18.6685	9.71242	7.05851	6.26212	11.8868	AL132712.1
ENSG00000258539	-0.024062	0.951663	NA	19.0046	25.5464	31.0797	23.1922	38.6164	12.8773	AC068896.1
ENSG00000258559	-0.191865	0.739847	NA	15.0036	14.7383	3.88497	10.0836	9.39317	9.90565	AC005519.1
ENSG00000258561	-0.130225	0.783103	NA	19.0046	25.5464	7.76993	12.1003	20.8737	14.8585	AL359232.1
ENSG00000258568	0.00695467	0.980533	NA	34.0082	36.3545	50.5046	42.351	36.529	42.5943	RHOQP1
ENSG00000258619	-0.166214	0.0350156	0.17956	1017.24	1216.4	1192.68	1143.48	939.317	970.754	AL136298.2
ENSG00000258634	-0.0977305	0.384786	0.638022	268.064	254.482	275.833	245.031	250.485	250.613	AL160006.1
ENSG00000258643	-0.160236	0.580041	NA	32.0077	47.1626	47.5908	31.2591	39.6601	42.5943	BCL2L2-PABPN1
ENSG00000258644	-0.44458	0.394249	NA	17.0041	8.84299	15.5399	8.06686	10.4369	11.8868	SYNJ2BP-COX16
ENSG00000258655	0.0781355	0.103164	0.321817	2518.61	2331.6	2586.42	2670.13	2581.04	2599.24	ARHGAP5-AS1
ENSG00000258659	-0.254887	0.336834	NA	52.0125	49.1277	56.332	52.4346	48.0096	31.6981	TRIM34
ENSG00000258674	-0.0307992	0.916691	NA	38.0091	31.4417	45.6484	34.2842	44.8785	33.6792	AC011448.1
ENSG00000258682	-0.327578	0.356666	NA	31.0075	27.5115	24.281	22.1839	24.0048	19.8113	AL132989.1
ENSG00000258701	0.33853	0.474108	NA	16.0038	14.7383	7.76993	18.1504	14.6116	15.849	LINC00638
ENSG00000258704	-0.173145	0.570025	NA	38.0091	31.4417	36.9072	30.2507	33.398	30.7075	SRP54-AS1
ENSG00000258725	-0.368953	0.502739	NA	8.00192	13.7558	13.5974	9.07522	10.4369	7.92452	PRC1-AS1
ENSG00000258727	0.0350748	0.886003	NA	48.0115	55.0231	53.4183	53.443	59.4901	47.5471	AL135999.1
ENSG00000258738	0.014592	0.946271	NA	85.0204	82.5346	56.332	82.6853	70.9706	72.3112	AL121603.2
ENSG00000258741	-0.443283	0.420503	NA	15.0036	13.7558	9.71242	7.05851	6.26212	14.8585	H2AFVP1
ENSG00000258768	-0.0361413	0.892071	NA	46.0111	47.1626	58.2745	63.5265	36.529	47.5471	AL356019.2
ENSG00000258813	0.106206	0.826923	NA	12.0029	17.686	10.6837	13.1087	10.4369	19.8113	AL442663.3
ENSG00000258818	0.668228	0.0900128	NA	17.0041	21.6162	13.5974	20.1672	25.0485	37.6415	RNASE4
ENSG00000258839	0.0305893	0.789798	0.904323	238.057	266.272	275.833	250.073	281.795	265.471	MC1R
ENSG00000258857	-0.188062	0.742303	NA	14.0034	4.91277	14.5686	7.05851	10.4369	11.8868	AL359397.1
ENSG00000258890	-0.0689588	0.222291	0.482138	1471.35	1341.19	1439.38	1381.45	1322.35	1349.15	CEP95
ENSG00000258900	-0.0599729	0.84123	NA	43.0103	30.4592	44.6771	31.2591	33.398	48.5377	HNRNPCP1
ENSG00000258904	-0.250647	0.635678	NA	12.0029	12.7732	12.6261	15.1254	9.39317	6.93395	AL157871.5
ENSG00000258913	-0.956369	0.0410092	NA	27.0065	12.7732	25.2523	13.1087	12.5242	7.92452	AL590079.1
ENSG00000258919	0.20155	0.707361	NA	10.0024	10.8081	11.6549	9.07522	8.34949	19.8113	AL049836.1
ENSG00000258920	-0.353322	0.489384	NA	12.0029	12.7732	19.4248	10.0836	17.7427	6.93395	FOXN3-AS1
ENSG00000258938	0.267984	0.589168	NA	14.0034	10.8081	10.6837	14.117	18.7863	9.90565	AL162311.3
ENSG00000258940	0.388007	0.242753	NA	23.0055	25.5464	24.281	30.2507	33.398	31.6981	AL132639.2
ENSG00000258947	-0.0921511	0.743307	NA	58.0139	58.9533	30.1085	41.3427	46.9659	49.5282	TUBB3
ENSG00000259015	-0.170206	0.752412	NA	18.0043	9.82555	8.74118	7.05851	12.5242	12.8773	AL442663.4
ENSG00000259032	0.719669	0.144696	NA	10.0024	11.7907	7.76993	15.1254	16.699	16.8396	ENSAP2
ENSG00000259065	0.2634	0.602296	NA	14.0034	7.86044	14.5686	9.07522	20.8737	13.8679	AC005520.2
ENSG00000259075	-0.108907	0.631048	NA	63.0151	64.8486	60.217	54.4513	60.5338	59.4339	POC1B-GALNT4
ENSG00000259083	-0.657025	0.177749	NA	17.0041	16.7034	20.3961	8.06686	7.3058	18.8207	AL132639.3
ENSG00000259120	0.316009	0.238811	NA	37.0089	45.1975	40.7922	61.5098	50.0969	41.6037	SMIM6
ENSG00000259153	0.121343	0.4908	NA	149.036	93.3427	119.463	141.17	129.417	122.83	AC004816.1
ENSG00000259172	-0.295583	0.305911	NA	55.0132	40.2847	45.6484	27.2257	50.0969	37.6415	AC023024.1
ENSG00000259205	0.213858	0.469396	NA	47.0113	35.372	26.2235	43.3594	44.8785	37.6415	PRKXP1
ENSG00000259209	-0.241146	0.573989	NA	20.0048	19.6511	15.5399	17.1421	16.699	12.8773	AC004943.1
ENSG00000259230	0.222987	0.382491	NA	52.0125	60.9184	42.7346	43.3594	72.0143	66.3678	LINC02323
ENSG00000259248	0.0147094	0.95347	NA	56.0135	60.9184	53.4183	76.6352	42.7911	52.4999	USP3-AS1
ENSG00000259250	-0.201694	0.631548	NA	16.0038	18.6685	22.3386	18.1504	13.5679	17.8302	AC018904.1
ENSG00000259287	0.184119	0.64053	NA	29.007	22.5988	19.4248	29.2424	12.5242	38.632	AC010809.1
ENSG00000259291	-0.589976	0.000716814	NA	121.029	129.697	139.859	93.7773	85.5822	80.2358	ZNF710-AS1
ENSG00000259295	-0.0354098	0.819486	NA	139.033	157.209	174.824	133.103	179.514	147.594	CSPG4P12
ENSG00000259305	-0.273393	0.431578	NA	29.007	31.4417	25.2523	21.1755	21.9174	27.7358	ZHX1-C8orf76
ENSG00000259316	0.19266	0.655799	NA	15.0036	14.7383	24.281	31.2591	15.6553	14.8585	AC087632.1
ENSG00000259330	-0.315617	0.0214843	NA	233.056	209.284	182.593	174.446	169.077	158.49	INAFM2
ENSG00000259342	0.00462653	0.984985	NA	49.0118	56.9882	50.5046	48.4012	50.0969	58.4433	AC025580.1
ENSG00000259343	-0.225462	0.545348	NA	27.0065	21.6162	33.0222	33.2758	16.699	19.8113	TMC3-AS1
ENSG00000259345	-0.177147	0.644361	NA	28.0067	34.3894	16.5111	20.1672	17.7427	31.6981	AC013652.1
ENSG00000259347	0.544802	0.290681	NA	11.0026	12.7732	9.71242	7.05851	25.0485	16.8396	AC087482.1
ENSG00000259349	0.271035	0.402749	NA	24.0058	23.5813	38.8497	32.2675	35.4853	36.6509	AC011921.1
ENSG00000259354	0.0172518	0.953802	NA	28.0067	49.1277	36.9072	36.3009	36.529	42.5943	AC025580.2
ENSG00000259366	-0.0610086	0.763943	NA	80.0192	114.959	77.6993	96.8024	79.3201	85.1886	AC108449.2
ENSG00000259370	0.736822	0.165636	NA	6.00144	10.8081	8.74118	14.117	15.6553	12.8773	AC103740.1
ENSG00000259408	0.299583	0.522062	NA	23.0055	7.86044	13.5974	14.117	16.699	23.7736	AC010809.2
ENSG00000259426	0.221276	0.504066	NA	28.0067	24.5639	28.166	28.234	27.1358	38.632	AC027237.3
ENSG00000259429	-0.333917	0.0558569	NA	122.029	144.436	112.664	102.853	88.7133	108.962	UBE2Q2P2
ENSG00000259431	0.0931289	0.473468	0.706814	225.054	273.15	261.264	224.864	267.184	317.971	THTPA
ENSG00000259439	-0.010058	0.947395	NA	133.032	184.72	169.967	145.204	166.99	172.358	LINC01833
ENSG00000259456	0.158541	0.382463	NA	99.0238	93.3427	86.4405	114.953	96.0191	100.047	ADNP-AS1
ENSG00000259471	-0.11318	0.483321	NA	135.032	124.784	168.996	124.028	142.985	129.764	LINC01169
ENSG00000259479	0.145977	0.253076	NA	181.044	183.738	191.335	204.697	207.694	203.066	SORD2P
ENSG00000259488	-0.107208	0.734187	NA	29.007	39.3022	33.0222	32.2675	25.0485	36.6509	AC023355.1
ENSG00000259494	-0.0483601	0.444522	0.685811	962.231	951.113	955.702	898.447	961.235	915.282	MRPL46
ENSG00000259498	0.0417778	0.93938	NA	6.00144	15.7209	11.6549	8.06686	10.4369	15.849	TPM1-AS
ENSG00000259523	0.0659084	0.869511	NA	17.0041	15.7209	26.2235	21.1755	17.7427	22.783	AC022613.2
ENSG00000259529	-0.0152384	0.966924	NA	22.0053	36.3545	18.4536	29.2424	22.9611	23.7736	AL136295.5
ENSG00000259562	-0.130178	0.771075	NA	14.0034	21.6162	15.5399	16.1337	19.83	10.8962	AC090607.2
ENSG00000259583	-0.0729857	0.572938	NA	213.051	205.354	195.22	179.488	211.868	192.17	AC015712.2
ENSG00000259605	0.208469	0.561078	NA	22.0053	27.5115	21.3673	26.2173	20.8737	34.6698	AC074212.1
ENSG00000259623	-0.248425	0.0199512	0.13512	434.104	361.58	376.842	362	330.848	294.198	AC125257.1
ENSG00000259642	0.141572	0.255818	0.519288	208.05	278.063	244.753	282.34	280.752	243.679	ST20-AS1
ENSG00000259673	0.0316692	0.811896	0.916431	261.063	279.045	197.162	278.307	246.31	228.82	IQCH-AS1
ENSG00000259674	-0.306859	0.2556	NA	45.0108	61.9009	44.6771	45.3761	35.4853	41.6037	AC092868.1
ENSG00000259699	0.278651	0.613724	NA	11.0026	8.84299	7.76993	9.07522	12.5242	11.8868	HMGB1P8
ENSG00000259723	0.290085	0.583136	NA	7.00168	15.7209	8.74118	14.117	11.4805	12.8773	AL354993.2
ENSG00000259728	-0.0357106	0.931539	NA	15.0036	24.5639	17.4824	22.1839	14.6116	18.8207	LINC00933
ENSG00000259736	0.663609	0.140213	NA	19.0046	13.7558	9.71242	14.117	33.398	19.8113	CRTC3-AS1
ENSG00000259768	-0.127731	0.209733	0.468214	364.087	392.039	330.222	340.825	318.324	334.811	AC004943.2
ENSG00000259781	-0.173614	0.0100391	0.0894365	1216.29	1072.95	1180.06	1088.02	1034.29	953.914	HMGB1P6
ENSG00000259793	-0.391054	0.493771	NA	15.0036	6.87788	12.6261	7.05851	7.3058	11.8868	AC013726.1
ENSG00000259802	0.171276	0.405491	NA	83.0199	66.8137	87.4118	81.677	77.2328	107.972	AC012640.2
ENSG00000259820	-0.0161962	0.934852	NA	77.0185	92.3601	103.923	105.878	76.1891	88.1603	AC083843.3
ENSG00000259823	0.743647	0.148085	NA	8.00192	9.82555	10.6837	10.0836	21.9174	15.849	LYPD8
ENSG00000259826	0.292254	0.261672	NA	39.0094	46.1801	43.7059	53.443	43.8348	60.4245	AC072061.1
ENSG00000259865	-0.259058	0.168246	NA	122.029	124.784	101.009	118.986	77.2328	94.1037	AL390728.6
ENSG00000259877	-0.129029	0.367941	NA	173.042	156.226	174.824	147.22	146.116	167.405	AC009113.1
ENSG00000259891	0.0909169	0.636371	NA	97.0233	77.6218	81.5843	96.8024	91.8444	84.198	AC107375.1
ENSG00000259917	-0.283894	0.346107	NA	48.0115	34.3894	34.9647	34.2842	32.3543	29.7169	HNRNPLP2
ENSG00000259920	-0.0420764	0.937627	NA	9.00216	14.7383	9.71242	12.1003	12.5242	7.92452	AC007938.1
ENSG00000259925	0.207965	0.655422	NA	16.0038	14.7383	9.71242	14.117	17.7427	14.8585	AC130456.2
ENSG00000259933	0.0946386	0.243797	0.506397	560.135	541.388	544.867	551.572	632.474	574.528	AC009065.2
ENSG00000259940	-0.488618	0.361735	NA	7.00168	18.6685	15.5399	9.07522	10.4369	9.90565	AC109449.1
ENSG00000259943	-0.0584663	0.672835	NA	174.042	183.738	175.795	158.312	190.995	163.443	AL050341.2
ENSG00000259953	-0.245177	0.0576986	0.234429	229.055	269.22	242.81	210.747	235.873	179.292	AL138756.1
ENSG00000259956	0.0295425	0.418502	0.666147	5789.39	5880.59	6058.61	5931.16	6209.93	5956.27	RBM15B
ENSG00000259959	-0.148097	0.442423	NA	122.029	88.4299	87.4118	84.7021	90.8007	93.1131	AC107068.1
ENSG00000259972	0.161213	0.426113	NA	102.025	64.8486	98.0954	84.7021	110.631	101.038	AC009120.2
ENSG00000259974	0.00712993	0.969054	NA	119.029	98.2555	101.009	116.97	84.5386	117.877	LINC00261
ENSG00000259985	-0.324942	0.29106	NA	43.0103	38.3196	56.332	28.234	54.2717	27.7358	AC017100.1
ENSG00000259994	-0.449986	0.188352	NA	28.0067	30.4592	36.9072	26.2173	18.7863	24.7641	AL353796.1
ENSG00000260000	-0.158881	0.551397	NA	49.0118	59.9358	44.6771	40.3343	38.6164	58.4433	AL133338.1
ENSG00000260005	-0.00899892	0.960487	NA	90.0216	121.837	124.319	97.8107	108.543	127.783	AC027601.1
ENSG00000260007	0.110642	0.456376	NA	140.034	146.401	148.6	142.178	175.339	152.547	AC107871.1
ENSG00000260018	0.0439995	0.89291	NA	29.007	24.5639	36.9072	36.3009	31.3106	25.7547	AC040169.1
ENSG00000260022	-0.264342	0.383986	NA	40.0096	39.3022	34.9647	30.2507	26.0921	38.632	AL031716.1
ENSG00000260027	0.0392394	0.491271	0.721117	1377.33	1361.82	1314.09	1345.15	1469.51	1351.13	HOXB7
ENSG00000260032	-0.0160232	0.613493	0.806835	19409.7	19673.7	19846.4	20110.7	19255	18913.8	NORAD
ENSG00000260051	-0.133004	0.768174	NA	22.0053	10.8081	20.3961	15.1254	11.4805	21.7924	AL031600.1
ENSG00000260063	-0.251137	0.452717	NA	42.0101	30.4592	25.2523	31.2591	22.9611	27.7358	AL512408.1
ENSG00000260075	-0.233891	0.672154	NA	11.0026	12.7732	10.6837	7.05851	7.3058	14.8585	NSFP1
ENSG00000260081	1.51374	0.00691008	NA	8.00192	3.93022	5.82745	14.117	16.699	19.8113	AF274858.1
ENSG00000260083	0.345664	0.242235	NA	43.0103	27.5115	30.1085	47.3928	41.7474	38.632	MIR762HG
ENSG00000260086	0.275017	0.591925	NA	11.0026	15.7209	6.79869	15.1254	12.5242	12.8773	AC007611.1
ENSG00000260097	-0.0080411	0.968983	NA	80.0192	82.5346	67.0157	82.6853	78.2764	67.3584	SPDYE6
ENSG00000260101	-0.532356	0.191962	NA	20.0048	19.6511	34.9647	13.1087	16.699	21.7924	AC008074.3
ENSG00000260103	-0.0942236	0.77955	NA	27.0065	25.5464	34.9647	31.2591	22.9611	27.7358	AC012435.1
ENSG00000260114	-0.14963	0.387718	NA	124.03	113.976	122.376	113.944	122.111	89.1508	AC120114.2
ENSG00000260121	-0.0605989	0.713582	NA	112.027	117.907	127.233	110.919	112.718	118.868	AC138028.4
ENSG00000260136	0.198243	0.210839	NA	110.026	146.401	123.348	143.187	144.029	148.585	AC008915.2
ENSG00000260167	0.446856	0.243945	NA	25.006	11.7907	30.1085	41.3427	26.0921	23.7736	AC093249.2
ENSG00000260176	-0.185619	0.723772	NA	14.0034	15.7209	10.6837	19.1588	10.4369	5.94339	AC141586.2
ENSG00000260193	0.220313	0.368902	NA	56.0135	41.2673	51.4758	61.5098	53.228	58.4433	AL138781.1
ENSG00000260196	-0.156982	0.0464078	0.208523	648.156	585.603	644.905	544.513	570.896	569.575	AC124798.1
ENSG00000260213	-0.130312	0.816655	NA	5.0012	11.7907	17.4824	12.1003	8.34949	10.8962	AC092718.2
ENSG00000260219	0.100403	0.524069	NA	120.029	145.418	119.463	136.128	140.898	135.707	AC106782.2
ENSG00000260220	-0.173507	0.651977	NA	18.0043	22.5988	30.1085	18.1504	18.7863	25.7547	CCDC187
ENSG00000260231	0.042661	0.657321	0.834529	382.092	433.307	431.231	394.268	468.615	421.981	JHDM1D-AS1
ENSG00000260233	0.0365427	0.836799	NA	110.026	108.081	98.0954	92.7689	108.543	122.83	SSSCA1-AS1
ENSG00000260236	0.143144	0.450985	NA	111.027	86.4648	79.6418	101.844	91.8444	111.934	AC099778.1
ENSG00000260238	0.0878633	0.794349	NA	33.0079	23.5813	30.1085	40.3343	22.9611	28.7264	PMF1-BGLAP
ENSG00000260257	-0.297696	0.120527	NA	125.03	89.4125	97.1242	86.7188	80.3638	86.1791	AL035071.1
ENSG00000260259	0.473533	0.206611	NA	20.0048	18.6685	17.4824	27.2257	21.9174	28.7264	LINC02166
ENSG00000260260	0.355393	6.45907668387234e-06	0.000424512	574.138	541.388	578.86	703.834	680.483	782.546	SNHG19
ENSG00000260261	-0.132459	0.212706	0.471426	306.074	349.789	329.251	321.666	280.752	296.179	AC124944.3
ENSG00000260265	-0.141809	0.474406	NA	81.0195	99.238	97.1242	67.56	92.888	91.132	LINC02562
ENSG00000260267	-0.0330684	0.779253	0.898908	227.055	232.865	252.523	234.947	231.698	229.811	AC026471.1
ENSG00000260269	-0.142075	0.786708	NA	9.00216	12.7732	19.4248	7.05851	10.4369	19.8113	AC105036.3
ENSG00000260273	-0.395988	0.333407	NA	22.0053	31.4417	17.4824	14.117	25.0485	14.8585	AL359711.2
ENSG00000260274	0.14919	0.423565	NA	101.024	81.552	88.383	96.8024	111.674	92.1225	AC068338.2
ENSG00000260276	0.170496	0.364071	NA	90.0216	93.3427	77.6993	94.7856	90.8007	107.972	AC022167.2
ENSG00000260279	-0.206636	0.40442	NA	59.0142	47.1626	62.1595	49.4095	44.8785	51.5094	AC137932.1
ENSG00000260285	-0.0525795	0.745458	NA	154.037	115.941	154.427	130.078	127.33	151.556	AL133367.1
ENSG00000260288	0.723371	0.183102	NA	9.00216	7.86044	7.76993	11.0919	17.7427	11.8868	AC019294.2
ENSG00000260290	0.0149154	0.961083	NA	32.0077	39.3022	36.9072	26.2173	36.529	46.5565	AC092115.1
ENSG00000260293	-0.0804222	0.850059	NA	17.0041	32.4243	12.6261	20.1672	15.6553	22.783	AC106820.4
ENSG00000260300	0.26707	0.586709	NA	12.0029	13.7558	9.71242	13.1087	17.7427	11.8868	AC009119.2
ENSG00000260316	-0.0239001	0.967548	NA	5.0012	8.84299	25.2523	21.1755	10.4369	6.93395	AL008727.1
ENSG00000260325	-0.702567	0.161467	NA	10.0024	24.5639	16.5111	12.1003	9.39317	9.90565	HSPB9
ENSG00000260328	-0.0760246	0.888355	NA	10.0024	11.7907	13.5974	6.05015	17.7427	9.90565	AC104024.2
ENSG00000260339	-0.212691	0.573823	NA	31.0075	15.7209	32.051	18.1504	26.0921	23.7736	HEXA-AS1
ENSG00000260352	-0.369115	0.287659	NA	25.006	31.4417	33.9935	22.1839	28.1795	19.8113	AC092287.1
ENSG00000260360	-0.219476	0.634801	NA	17.0041	16.7034	13.5974	11.0919	16.699	12.8773	AL353708.1
ENSG00000260361	0.355436	0.509723	NA	10.0024	11.7907	6.79869	11.0919	14.6116	10.8962	AC106028.3
ENSG00000260367	0.187841	0.69601	NA	14.0034	11.7907	11.6549	13.1087	16.699	12.8773	AC109460.1
ENSG00000260388	-0.181847	0.552743	NA	38.0091	34.3894	36.9072	39.326	31.3106	25.7547	LINC00562
ENSG00000260401	-0.0216284	0.868438	NA	199.048	229.918	191.335	189.571	201.431	219.905	AP002761.4
ENSG00000260404	-0.00208609	0.985897	0.995423	230.055	255.464	239.897	255.115	224.392	244.67	AC110079.1
ENSG00000260418	0.084434	0.757064	NA	46.0111	50.1103	42.7346	33.2758	61.5775	52.4999	AL023284.4
ENSG00000260425	0.0442738	0.93673	NA	8.00192	14.7383	8.74118	15.1254	10.4369	6.93395	AL031709.1
ENSG00000260428	0.182195	0.523074	NA	45.0108	37.3371	33.9935	33.2758	52.1843	46.5565	SCX
ENSG00000260442	0.156632	0.647665	NA	28.0067	17.686	37.8784	31.2591	29.2232	32.6886	ATP2A1-AS1
ENSG00000260456	-0.146919	0.405337	NA	97.0233	124.784	142.773	114.953	109.587	105	C16orf95
ENSG00000260459	0.119009	0.713015	NA	43.0103	40.2847	31.0797	52.4346	51.1406	20.8019	FTLP14
ENSG00000260461	-0.171283	0.357549	NA	106.025	88.4299	100.038	82.6853	86.6259	92.1225	AL133355.1
ENSG00000260476	-0.577652	0.198291	NA	24.0058	19.6511	18.4536	21.1755	12.5242	7.92452	AC104794.3
ENSG00000260495	-0.262267	0.486638	NA	24.0058	19.6511	33.9935	26.2173	16.699	21.7924	AC009148.1
ENSG00000260526	-0.730098	0.0959552	NA	30.0072	13.7558	25.2523	17.1421	13.5679	10.8962	AC109347.1
ENSG00000260528	-0.404743	0.104527	NA	65.0156	53.0579	59.2458	48.4012	46.9659	38.632	FAM157C
ENSG00000260552	-0.482656	0.0131201	NA	93.0224	101.203	101.98	68.5683	77.2328	66.3678	AC023043.1
ENSG00000260563	0.189984	0.352261	NA	80.0192	68.7788	71.8719	73.6101	96.0191	82.2169	AC132872.1
ENSG00000260565	-0.0546652	0.622048	0.811228	297.071	315.4	312.74	264.19	335.023	292.217	ERVK13-1
ENSG00000260572	0.0906359	0.720588	NA	39.0094	53.0579	55.3608	56.468	50.0969	50.5188	AC069224.1
ENSG00000260588	0.130524	0.567959	NA	49.0118	70.7439	66.0444	69.5767	59.4901	74.2924	AC027702.1
ENSG00000260589	-0.0559981	0.841657	NA	38.0091	46.1801	52.4471	54.4513	31.3106	45.566	STAM-AS1
