## Supplementary material for "*Fusobacterium nucleatum* produces previously unappreciated AHR-activating metabolites and promotes CRC cell proliferation via the AHR-TERT axis": Table S1 (part 3 of 3)

### Sheet: H508 (continued)
ID	log2FoldChange	pvalue	padj	508-D1	508-D2	508-D3	508-F1	508-F2	508-F3	Gene.name
ENSG00000260604	-0.21258	0.379302	NA	55.0132	87.4474	57.3033	51.4263	62.6212	58.4433	AL590004.4
ENSG00000260630	0.0359948	0.896741	NA	33.0079	49.1277	51.4758	47.3928	53.228	36.6509	SNAI3-AS1
ENSG00000260643	-0.311125	0.543094	NA	13.0031	12.7732	14.5686	12.1003	13.5679	6.93395	AC092718.3
ENSG00000260669	-0.211452	0.377945	NA	49.0118	74.6741	75.7569	65.5433	56.359	50.5188	AL096870.2
ENSG00000260686	0.298302	0.422084	NA	22.0053	18.6685	20.3961	28.234	26.0921	20.8019	AC008669.1
ENSG00000260704	0.211728	0.085965	0.293123	201.048	207.319	228.242	234.947	231.698	270.424	LINC00543
ENSG00000260708	0.114154	0.343086	0.602461	210.05	211.249	231.156	233.939	227.524	244.67	AL118516.1
ENSG00000260711	-0.677952	0.203672	NA	24.0058	5.89533	20.3961	13.1087	9.39317	8.91508	AL121839.2
ENSG00000260727	-0.142252	0.598779	NA	56.0135	52.0754	40.7922	33.2758	49.0532	52.4999	SLC7A5P1
ENSG00000260740	0.44212	0.250009	NA	16.0038	21.6162	17.4824	24.2006	20.8737	29.7169	AC026471.3
ENSG00000260742	0.0395961	0.902045	NA	34.0082	30.4592	28.166	39.326	25.0485	30.7075	AC009962.1
ENSG00000260750	0.541515	0.0698619	NA	24.0058	33.4069	31.0797	41.3427	48.0096	39.6226	AC092720.1
ENSG00000260751	-0.258959	0.521486	NA	27.0065	28.4941	13.5974	20.1672	15.6553	21.7924	AC008870.2
ENSG00000260757	0.088676	0.820916	NA	13.0031	26.529	25.2523	18.1504	26.0921	24.7641	AC093520.1
ENSG00000260766	-0.0747156	0.67845	NA	115.028	106.116	101.009	116.97	85.5822	103.019	NA
ENSG00000260774	0.093775	0.836972	NA	12.0029	25.5464	12.6261	15.1254	13.5679	24.7641	AC021087.3
ENSG00000260778	0.489181	0.0356808	NA	44.0106	55.0231	47.5908	68.5683	70.9706	66.3678	AC009065.4
ENSG00000260793	0.561568	0.00815234	NA	72.0173	48.1452	64.102	89.7439	96.0191	86.1791	AC003102.1
ENSG00000260804	-0.237922	0.0176994	0.125206	371.089	418.568	445.8	374.101	332.936	340.754	LINC01963
ENSG00000260805	-0.434775	0.348007	NA	18.0043	18.6685	15.5399	15.1254	15.6553	7.92452	AC092803.2
ENSG00000260806	-0.00747201	0.973409	NA	62.0149	72.709	64.102	53.443	75.1454	69.3395	AL163051.1
ENSG00000260807	-0.386709	0.465292	NA	16.0038	8.84299	13.5974	10.0836	9.39317	9.90565	AC009041.2
ENSG00000260822	-0.0710982	0.676036	NA	124.03	126.75	101.98	116.97	114.805	104.009	AC004656.1
ENSG00000260852	0.109094	0.108903	0.332177	1126.27	1322.52	1098.47	1242.3	1263.9	1319.43	FBXL19-AS1
ENSG00000260853	-0.0406796	0.857195	NA	61.0147	73.6916	57.3033	62.5182	66.7959	57.4528	AC109460.2
ENSG00000260874	-0.262829	0.475077	NA	19.0046	35.372	27.1948	21.1755	27.1358	19.8113	AC106820.5
ENSG00000260884	-0.151009	0.662877	NA	39.0094	21.6162	27.1948	25.2089	25.0485	28.7264	AC009120.3
ENSG00000260899	0.114258	0.810723	NA	10.0024	15.7209	14.5686	11.0919	17.7427	14.8585	AC106886.2
ENSG00000260903	0.0309651	0.836783	NA	144.035	145.418	146.658	142.178	135.679	167.405	XKR7
ENSG00000260912	-0.256564	0.289515	NA	75.018	63.866	51.4758	60.5015	53.228	45.566	AL158206.1
ENSG00000260916	0.037375	0.781837	NA	198.048	215.179	210.759	237.972	228.567	174.339	CCPG1
ENSG00000260917	-0.0934395	0.477233	NA	216.052	218.127	211.731	192.596	178.47	233.773	AL158212.3
ENSG00000260920	-0.470201	0.131751	NA	34.0082	38.3196	42.7346	23.1922	28.1795	31.6981	AL031985.3
ENSG00000260924	0.193836	0.235165	NA	119.029	103.168	132.089	128.061	131.504	145.613	LINC01311
ENSG00000260942	0.150341	0.14793	0.388604	317.076	336.034	332.165	322.675	372.596	398.207	CAPN10-AS1
ENSG00000260948	-0.96812	0.0852583	NA	18.0043	13.7558	15.5399	8.06686	2.08737	13.8679	AL390195.2
ENSG00000260963	-0.170983	0.722323	NA	16.0038	13.7558	13.5974	17.1421	10.4369	10.8962	AC026462.3
ENSG00000260966	-0.00969099	0.971436	NA	45.0108	39.3022	51.4758	53.443	44.8785	36.6509	AP001486.2
ENSG00000260978	0.162645	0.713409	NA	13.0031	15.7209	17.4824	12.1003	20.8737	18.8207	MKRN3-AS1
ENSG00000260992	0.21144	0.402604	NA	43.0103	46.1801	68.9582	53.443	57.4027	72.3112	DOCK9-AS2
ENSG00000261008	-0.167963	0.506956	NA	49.0118	67.7963	51.4758	46.3845	43.8348	59.4339	LINC01572
ENSG00000261061	-0.126971	0.201443	0.458141	417.1	397.935	368.101	385.193	370.509	327.877	AC092718.4
ENSG00000261067	0.190225	0.560233	NA	28.0067	23.5813	30.1085	32.2675	29.2232	31.6981	AC109460.3
ENSG00000261068	0.481131	0.140219	NA	24.0058	33.4069	20.3961	34.2842	40.7038	33.6792	AL512274.1
ENSG00000261087	-0.0328625	0.891608	NA	65.0156	69.7614	46.6196	67.56	50.0969	59.4339	AP003469.4
ENSG00000261094	0.142237	0.447117	NA	116.028	101.203	76.7281	104.869	102.281	116.887	AC007066.2
ENSG00000261096	-0.198599	0.591222	NA	31.0075	29.4766	17.4824	20.1672	21.9174	25.7547	AC073476.3
ENSG00000261098	0.0864598	0.776259	NA	31.0075	32.4243	33.0222	34.2842	35.4853	32.6886	AP000766.1
ENSG00000261101	-0.253177	0.634157	NA	15.0036	9.82555	12.6261	15.1254	8.34949	7.92452	AC234775.3
ENSG00000261116	-0.0888147	0.301382	0.564619	564.136	537.457	512.816	548.547	497.838	471.509	AL049555.1
ENSG00000261118	-0.128051	0.646279	NA	33.0079	47.1626	59.2458	40.3343	42.7911	44.5754	AC092123.1
ENSG00000261123	-0.0532481	0.629908	0.816186	313.075	282.976	357.417	295.449	299.538	323.915	AC009065.5
ENSG00000261126	0.0208445	0.938832	NA	36.0087	49.1277	42.7346	44.3677	43.8348	41.6037	RBFADN
ENSG00000261135	0.179469	0.677342	NA	15.0036	14.7383	18.4536	18.1504	13.5679	22.783	AL137802.2
ENSG00000261136	-0.121494	0.704527	NA	42.0101	37.3371	33.0222	50.4179	24.0048	28.7264	AC023908.3
ENSG00000261150	0.159741	0.11139	0.335262	1681.4	2091.86	1788.06	2113.52	2130.16	1969.24	EPPK1
ENSG00000261156	-0.130923	0.581681	NA	55.0132	57.9707	61.1882	58.4848	49.0532	51.5094	LINC01989
ENSG00000261159	-0.191468	0.708389	NA	18.0043	9.82555	11.6549	10.0836	14.6116	9.90565	AC112484.3
ENSG00000261167	-0.0101151	0.938014	NA	203.049	201.424	211.731	210.747	223.349	178.302	AC107027.3
ENSG00000261172	0.207649	0.571996	NA	31.0075	15.7209	24.281	30.2507	20.8737	30.7075	AC133919.2
ENSG00000261173	-0.373272	0.494446	NA	11.0026	14.7383	9.71242	8.06686	9.39317	9.90565	AC018845.3
ENSG00000261183	0.25438	0.00211734	0.0348444	539.13	524.684	615.767	659.466	634.561	709.244	SPINT1-AS1
ENSG00000261188	-0.286359	0.033883	NA	189.045	191.598	207.846	153.27	166.99	162.453	Z95115.1
ENSG00000261189	-0.203552	0.525869	NA	49.0118	28.4941	34.9647	29.2424	42.7911	25.7547	AL031058.1
ENSG00000261204	0.506451	0.364324	NA	2.00048	14.7383	14.5686	11.0919	15.6553	17.8302	AC004449.1
ENSG00000261211	0.005401	0.978835	NA	88.0212	102.186	105.865	129.07	96.0191	72.3112	AL031123.2
ENSG00000261221	0.00705293	0.919254	0.966419	908.218	922.619	880.916	827.862	966.453	931.131	ZNF865
ENSG00000261236	0.0878983	0.0351061	0.179657	6846.65	7176.58	7056.07	7016.15	7856.87	7532.26	BOP1
ENSG00000261250	-0.0231291	0.960646	NA	12.0029	13.7558	17.4824	11.0919	15.6553	15.849	AL160286.3
ENSG00000261270	0.738855	0.148024	NA	13.0031	6.87788	8.74118	19.1588	16.699	11.8868	AC012181.2
ENSG00000261286	0.900265	0.0335151	NA	12.0029	8.84299	21.3673	24.2006	21.9174	32.6886	ATP2C2-AS1
ENSG00000261312	0.640327	0.13627	NA	15.0036	8.84299	18.4536	19.1588	25.0485	21.7924	AC002550.1
ENSG00000261320	0.283135	0.33743	NA	27.0065	39.3022	37.8784	34.2842	50.0969	42.5943	AC009061.1
ENSG00000261324	-0.061294	0.677908	NA	156.037	162.122	140.83	155.287	138.81	145.613	AC010168.2
ENSG00000261326	-0.37857	0.14123	NA	66.0159	67.7963	52.4471	56.468	54.2717	32.6886	LINC01355
ENSG00000261335	-0.0620934	0.832708	NA	38.0091	36.3545	36.9072	37.3092	39.6601	29.7169	AC005837.1
ENSG00000261338	-0.172996	0.39544	NA	80.0192	75.6567	86.4405	72.6018	66.7959	75.2829	AC021016.2
ENSG00000261349	-0.232664	0.559983	NA	18.0043	20.6336	28.166	18.1504	24.0048	14.8585	AL031432.2
ENSG00000261351	-0.365122	0.124701	NA	73.0175	62.8835	74.7856	58.4848	65.7522	39.6226	AC116913.1
ENSG00000261360	-0.315729	0.356012	NA	34.0082	24.5639	35.9359	31.2591	19.83	24.7641	AC010491.1
ENSG00000261366	-0.0388087	0.910618	NA	34.0082	23.5813	38.8497	36.3009	17.7427	39.6226	MANEA-AS1
ENSG00000261373	0.0113464	0.888205	0.951781	525.126	565.951	601.199	570.731	566.721	568.584	VPS9D1-AS1
ENSG00000261408	-0.0723083	0.632201	NA	133.032	158.191	145.686	136.128	139.854	139.67	TEN1-CDK3
ENSG00000261420	0.0406094	0.938761	NA	10.0024	10.8081	11.6549	11.0919	9.39317	12.8773	AL022069.1
ENSG00000261423	-0.0472813	0.851423	NA	42.0101	56.0056	60.217	49.4095	57.4027	46.5565	TMEM202-AS1
ENSG00000261428	-0.123221	0.541595	NA	94.0226	80.5695	78.6706	74.6185	88.7133	69.3395	AC097461.1
ENSG00000261437	0.0997385	0.463724	NA	181.044	168.999	182.593	167.387	199.344	204.056	AC108860.2
ENSG00000261441	-0.0630303	0.895668	NA	8.00192	22.5988	20.3961	11.0919	25.0485	12.8773	AC124068.2
ENSG00000261455	0.036171	0.682805	0.849038	486.117	545.318	554.579	488.045	579.246	559.669	LINC01003
ENSG00000261460	-0.0684062	0.757953	NA	57.0137	71.7265	69.9294	60.5015	63.6648	65.3773	AC009690.2
ENSG00000261468	-0.520858	0.22495	NA	18.0043	29.4766	19.4248	22.1839	13.5679	10.8962	AC096921.2
ENSG00000261469	-0.290731	0.523584	NA	13.0031	13.7558	30.1085	14.117	13.5679	18.8207	AC020978.4
ENSG00000261474	0.148121	0.581526	NA	56.0135	50.1103	42.7346	40.3343	49.0532	75.2829	AC026471.4
ENSG00000261485	-0.0538265	0.710717	NA	177.043	156.226	148.6	159.321	145.072	159.481	PAN3-AS1
ENSG00000261488	-0.247268	0.425725	NA	33.0079	35.372	44.6771	40.3343	29.2232	25.7547	AC128688.2
ENSG00000261490	0.042631	0.911892	NA	16.0038	22.5988	25.2523	19.1588	20.8737	25.7547	AC005674.2
ENSG00000261499	-0.232263	0.54057	NA	21.005	24.5639	27.1948	22.1839	25.0485	14.8585	AC233699.1
ENSG00000261505	-0.0480393	0.691247	0.852837	223.054	256.447	228.242	230.914	239.004	214.953	AL031714.1
ENSG00000261512	-0.271366	0.0778114	NA	166.04	164.087	152.485	113.944	153.422	132.736	AC092368.3
ENSG00000261526	0.0307744	0.800601	0.909821	209.05	238.761	230.184	237.972	241.091	213.962	AC012615.1
ENSG00000261534	0.0991561	0.793288	NA	35.0084	22.5988	18.4536	18.1504	38.6164	24.7641	AL596244.1
ENSG00000261542	-0.318037	0.538285	NA	22.0053	7.86044	14.5686	10.0836	16.699	8.91508	AC011978.2
ENSG00000261553	-0.0660458	0.461566	0.697804	423.102	464.748	490.477	433.594	446.698	436.839	AL137782.1
ENSG00000261556	-0.0493346	0.783677	NA	110.026	110.046	90.3255	102.853	91.8444	105	SMG1P7
ENSG00000261560	-0.00866343	0.983379	NA	15.0036	25.5464	15.5399	19.1588	18.7863	17.8302	AC007216.3
ENSG00000261572	0.0702961	0.548476	0.764882	298.072	237.778	270.976	268.223	270.315	308.066	AC097639.1
ENSG00000261575	-0.066855	0.874245	NA	20.0048	18.6685	15.5399	13.1087	19.83	18.8207	AC005829.1
ENSG00000261578	-0.0406518	0.841503	NA	104.025	89.4125	78.6706	109.911	75.1454	79.2452	AP003119.3
ENSG00000261582	-0.0688728	0.887703	NA	17.0041	12.7732	11.6549	17.1421	9.39317	12.8773	AL121753.1
ENSG00000261587	0.128706	0.768324	NA	16.0038	10.8081	23.3098	17.1421	21.9174	15.849	TMEM249
ENSG00000261604	0.743918	0.11507	NA	5.0012	17.686	13.5974	23.1922	20.8737	16.8396	AC114947.2
ENSG00000261609	0.0154691	0.782756	0.90076	1723.41	1722.42	1569.53	1765.63	1695.99	1607.69	GAN
ENSG00000261616	-0.0560835	0.906511	NA	14.0034	17.686	15.5399	9.07522	11.4805	24.7641	AC036108.3
ENSG00000261643	-0.0516647	0.896618	NA	17.0041	27.5115	17.4824	19.1588	20.8737	19.8113	AL590235.1
ENSG00000261652	-0.681376	0.0580084	NA	29.007	33.4069	30.1085	17.1421	16.699	23.7736	C15orf65
ENSG00000261654	0.367147	0.430073	NA	13.0031	8.84299	17.4824	18.1504	18.7863	13.8679	AL360270.2
ENSG00000261659	-0.340929	0.0571306	NA	130.031	129.697	104.894	110.919	86.6259	90.1414	Z92544.2
ENSG00000261663	0.0582823	0.776629	NA	100.024	69.7614	70.9007	82.6853	84.5386	83.2075	AC009065.8
ENSG00000261664	0.0779364	0.884411	NA	16.0038	3.93022	17.4824	11.0919	12.5242	15.849	TTC39A-AS1
ENSG00000261678	-0.333259	0.463037	NA	22.0053	18.6685	15.5399	23.1922	11.4805	9.90565	SCRT1
ENSG00000261713	-0.334619	0.479999	NA	20.0048	15.7209	11.6549	12.1003	13.5679	11.8868	SSTR5-AS1
ENSG00000261716	-0.103566	0.228173	0.488809	471.113	490.295	472.024	459.811	442.523	431.886	AC239868.1
ENSG00000261732	0.0665701	0.903653	NA	23.0055	3.93022	13.5974	12.1003	9.39317	20.8019	AL031708.1
ENSG00000261737	0.666746	0.219009	NA	15.0036	7.86044	5.82745	20.1672	8.34949	16.8396	AL049597.2
ENSG00000261740	-0.0362819	0.761719	0.889879	222.053	276.098	269.034	254.106	256.747	237.736	BOLA2-SMG1P6
ENSG00000261758	-0.269077	0.621915	NA	8.00192	15.7209	11.6549	12.1003	8.34949	8.91508	AC117382.2
ENSG00000261762	-0.123393	0.44805	NA	144.035	120.854	135.003	106.886	130.461	129.764	AC027228.2
ENSG00000261770	-0.436593	0.170181	NA	39.0094	29.4766	42.7346	24.2006	31.3106	26.7453	AC006504.1
ENSG00000261777	-0.203516	0.551315	NA	34.0082	25.5464	28.166	23.1922	30.2669	22.783	AC012184.3
ENSG00000261783	-0.293846	0.601365	NA	10.0024	11.7907	11.6549	12.1003	5.21843	9.90565	AC009054.2
ENSG00000261786	0.156	0.281854	NA	140.034	138.54	153.456	165.371	156.553	159.481	AC006058.1
ENSG00000261787	-0.002091	0.995591	NA	28.0067	15.7209	25.2523	21.1755	20.8737	26.7453	TCF24
ENSG00000261798	-0.304169	0.400697	NA	26.0062	26.529	26.2235	23.1922	17.7427	22.783	AL033527.3
ENSG00000261799	-0.342883	0.0575858	NA	120.029	100.221	119.463	88.7355	97.0628	82.2169	AC007406.5
ENSG00000261804	0.0711241	0.630995	NA	151.036	161.139	146.658	172.429	172.208	137.689	AC007342.4
ENSG00000261824	-0.0421567	0.733014	0.875628	252.061	239.743	228.242	204.697	233.786	260.519	LINC00662
ENSG00000261840	0.474279	0.0140315	NA	74.0178	92.3601	70.9007	92.7689	121.068	115.896	AC093249.6
ENSG00000261879	-0.584897	0.125896	NA	24.0058	40.2847	22.3386	15.1254	19.83	22.783	AC087500.1
ENSG00000261884	0.0411533	0.794962	NA	128.031	136.575	120.434	124.028	127.33	144.622	AC040162.1
ENSG00000261888	0.0674019	0.867218	NA	20.0048	20.6336	15.5399	17.1421	21.9174	19.8113	AC144831.1
ENSG00000261889	0.20391	0.569645	NA	34.0082	21.6162	17.4824	28.234	26.0921	29.7169	AC108134.2
ENSG00000261924	0.702574	0.200034	NA	5.0012	6.87788	13.5974	14.117	13.5679	13.8679	AC127496.1
ENSG00000261971	0.120342	0.615411	NA	52.0125	56.9882	49.5333	64.5349	54.2717	53.4905	MMP25-AS1
ENSG00000261996	-0.273133	0.433727	NA	41.0099	26.529	24.281	25.2089	20.8737	29.7169	AC004706.1
ENSG00000262001	-0.129894	0.0453565	0.205897	1062.26	953.078	1001.35	898.447	935.143	923.206	DLGAP1-AS2
ENSG00000262049	0.0445466	0.666471	0.839821	296.071	339.964	333.136	317.633	347.547	334.811	AC139530.1
ENSG00000262050	0.341353	0.384679	NA	22.0053	14.7383	18.4536	28.234	19.83	21.7924	AC005696.1
ENSG00000262089	-0.0241322	0.941761	NA	27.0065	27.5115	31.0797	28.234	30.2669	25.7547	AC040977.1
ENSG00000262136	-0.638282	0.176024	NA	15.0036	18.6685	18.4536	10.0836	13.5679	9.90565	AC092115.3
ENSG00000262147	-0.125389	0.666251	NA	40.0096	52.0754	33.0222	42.351	40.7038	31.6981	AC124283.2
ENSG00000262155	-0.463646	0.307906	NA	17.0041	17.686	18.4536	16.1337	12.5242	9.90565	LINC02175
ENSG00000262188	-0.0465261	0.820891	NA	75.018	88.4299	88.383	71.5934	72.0143	100.047	LINC01978
ENSG00000262202	-0.586018	0.255219	NA	19.0046	9.82555	21.3673	18.1504	8.34949	6.93395	AC007952.4
ENSG00000262209	-0.407192	0.454804	NA	6.00144	19.6511	14.5686	11.0919	8.34949	10.8962	PCDHGB3
ENSG00000262222	-0.0371163	0.874155	NA	62.0149	63.866	64.102	74.6185	45.9222	64.3867	NA
ENSG00000262227	0.161935	0.548329	NA	40.0096	38.3196	50.5046	48.4012	56.359	39.6226	AC004771.3
ENSG00000262246	0.0396937	0.681327	0.848007	361.087	359.615	353.532	344.858	383.033	376.415	CORO7
ENSG00000262251	0.0679511	0.727403	NA	89.0214	79.5869	93.2392	107.894	78.2764	88.1603	AC087388.1
ENSG00000262294	0.158899	0.715939	NA	13.0031	17.686	15.5399	18.1504	14.6116	18.8207	AC129507.2
ENSG00000262333	0.040267	0.887497	NA	37.0089	39.3022	39.8209	37.3092	34.4416	47.5471	HNRNPA1P16
ENSG00000262370	0.117152	0.759234	NA	28.0067	11.7907	33.0222	26.2173	24.0048	28.7264	AC108134.3
ENSG00000262372	-0.00231302	0.996754	NA	12.0029	15.7209	8.74118	23.1922	5.21843	7.92452	CR936218.1
ENSG00000262410	-0.540868	0.224477	NA	24.0058	19.6511	15.5399	13.1087	17.7427	9.90565	AC024361.1
ENSG00000262420	0.0870111	0.874066	NA	11.0026	9.82555	8.74118	10.0836	9.39317	11.8868	AC007613.1
ENSG00000262454	-0.25608	0.634109	NA	8.00192	8.84299	24.281	12.1003	12.5242	9.90565	MIR193BHG
ENSG00000262468	0.470499	0.0784819	NA	39.0094	30.4592	53.4183	61.5098	57.4027	51.5094	LINC01569
ENSG00000262477	-0.471812	0.23	NA	21.005	23.5813	27.1948	16.1337	20.8737	14.8585	AC021224.1
ENSG00000262503	-0.387574	0.470716	NA	12.0029	9.82555	16.5111	12.1003	6.26212	10.8962	AC027763.1
ENSG00000262558	0.600054	0.15649	NA	11.0026	15.7209	17.4824	18.1504	29.2232	19.8113	AC129507.3
ENSG00000262580	-0.0406794	0.853297	NA	84.0202	74.6741	65.0732	69.5767	89.757	58.4433	AC087741.1
ENSG00000262583	0.300201	0.575876	NA	3.00072	16.7034	16.5111	17.1421	16.699	10.8962	AC009163.5
ENSG00000262585	-0.475515	0.0510822	NA	58.0139	59.9358	70.9007	41.3427	48.0096	46.5565	LINC01979
ENSG00000262587	-0.00733733	0.981713	NA	34.0082	31.4417	27.1948	29.2424	27.1358	35.6603	AC133552.2
ENSG00000262655	0.160385	0.563667	NA	34.0082	36.3545	46.6196	42.351	45.9222	42.5943	SPON1
ENSG00000262663	-0.575548	0.28793	NA	13.0031	13.7558	12.6261	6.05015	12.5242	7.92452	AC087222.1
ENSG00000262692	0.0178885	0.964892	NA	30.0072	13.7558	21.3673	30.2507	18.7863	16.8396	AC116914.2
ENSG00000262703	0.22777	0.535621	NA	14.0034	30.4592	29.1373	33.2758	31.3106	21.7924	AC009121.1
ENSG00000262712	-0.0926295	0.74598	NA	44.0106	37.3371	38.8497	36.3009	43.8348	32.6886	AC012676.1
ENSG00000262714	-0.0016895	0.995354	NA	71.0171	46.1801	39.8209	37.3092	44.8785	74.2924	AC007342.5
ENSG00000262728	-0.123189	0.773997	NA	20.0048	19.6511	15.5399	23.1922	13.5679	13.8679	AC123768.3
ENSG00000262766	0.173629	0.673925	NA	16.0038	14.7383	22.3386	21.1755	22.9611	15.849	AC135050.5
ENSG00000262768	0.248737	0.587017	NA	13.0031	19.6511	16.5111	21.1755	8.34949	28.7264	AC100791.2
ENSG00000262772	0.165107	0.750886	NA	10.0024	10.8081	11.6549	12.1003	9.39317	14.8585	LINC01977
ENSG00000262814	0.0768075	0.105089	0.32558	3283.79	3400.62	3366.32	3279.18	3718.65	3603.68	MRPL12
ENSG00000262823	-0.253924	0.314972	NA	53.0127	68.7788	52.4471	56.468	51.1406	38.632	AC127521.1
ENSG00000262877	-0.0730131	0.814438	NA	53.0127	32.4243	33.9935	26.2173	38.6164	48.5377	AC110285.2
ENSG00000262879	0.0442077	0.564919	0.776147	580.139	654.381	631.307	651.399	642.911	629.999	AC068152.1
ENSG00000262902	-0.0636647	0.878504	NA	25.006	17.686	14.5686	15.1254	18.7863	20.8019	MTCO1P40
ENSG00000262903	0.473013	0.409797	NA	8.00192	6.87788	10.6837	6.05015	14.6116	14.8585	AC027796.4
ENSG00000262904	0.354922	0.491845	NA	12.0029	5.89533	14.5686	12.1003	13.5679	15.849	TMPOP2
ENSG00000262919	0.0596003	0.36594	0.622712	900.216	947.183	1008.15	964.998	1037.42	974.716	CCNQ
ENSG00000262943	-0.00851236	0.954212	NA	157.038	192.581	144.715	157.304	157.597	176.321	ALOX12P2
ENSG00000262979	-0.122671	0.816213	NA	11.0026	17.686	8.74118	14.117	7.3058	12.8773	AC124319.1
ENSG00000263001	-0.0623478	0.127155	0.359906	4938.19	5125	5012.58	5008.51	4859.4	4571.46	GTF2I
ENSG00000263002	-0.0202831	0.890859	NA	174.042	140.505	168.025	145.204	174.296	156.509	ZNF234
ENSG00000263004	-0.145724	0.28321	NA	188.045	208.302	182.593	187.555	177.427	158.49	AC007114.1
ENSG00000263006	-0.281071	0.613182	NA	16.0038	8.84299	9.71242	12.1003	9.39317	6.93395	ROCK1P1
ENSG00000263013	-0.0390177	0.832647	NA	91.0219	97.2729	116.549	111.928	88.7133	96.0848	NA
ENSG00000263020	1.00899	0.00798642	NA	19.0046	14.7383	12.6261	26.2173	31.3106	35.6603	AL662899.2
ENSG00000263050	0.0182129	0.962914	NA	22.0053	18.6685	21.3673	27.2257	17.7427	17.8302	AC090617.5
ENSG00000263069	-0.487862	0.0460986	NA	62.0149	79.5869	73.8144	54.4513	35.4853	63.3962	AC124319.2
ENSG00000263072	0.114688	0.262158	0.52775	327.079	370.423	397.238	362	426.868	397.217	ZNF213-AS1
ENSG00000263080	0.0169319	0.966146	NA	31.0075	15.7209	20.3961	15.1254	22.9611	29.7169	AC009121.2
ENSG00000263089	-0.396161	0.0877138	NA	91.0219	67.7963	60.217	55.4597	57.4027	53.4905	AC007114.2
ENSG00000263105	0.484364	0.260536	NA	9.00216	16.7034	18.4536	20.1672	21.9174	19.8113	AC009171.2
ENSG00000263126	0.276871	0.357074	NA	33.0079	29.4766	39.8209	42.351	51.1406	30.7075	AC040162.3
ENSG00000263142	-0.114145	0.156764	0.400631	587.141	652.416	609.94	590.898	587.595	530.943	LRRC37A17P
ENSG00000263155	0.173539	0.122486	0.351933	309.074	246.621	271.948	307.549	297.45	327.877	MYZAP
ENSG00000263235	-0.114198	0.686669	NA	49.0118	41.2673	49.5333	44.3677	56.359	28.7264	AC006111.2
ENSG00000263266	-0.0272555	0.862015	NA	153.037	124.784	147.629	155.287	126.286	135.707	RPS7P1
ENSG00000263272	-0.5103	0.0203661	NA	91.0219	93.3427	70.9007	64.5349	48.0096	66.3678	AC004148.2
ENSG00000263280	0.738821	0.23708	NA	11.0026	3.93022	8.74118	25.2089	7.3058	6.93395	AC003965.1
ENSG00000263307	0.371619	0.481222	NA	10.0024	12.7732	7.76993	18.1504	10.4369	10.8962	AC007216.4
ENSG00000263325	-0.328473	0.541798	NA	17.0041	13.7558	8.74118	16.1337	8.34949	6.93395	AC003965.2
ENSG00000263327	-0.0316447	0.907241	NA	48.0115	53.0579	35.9359	47.3928	49.0532	37.6415	TAPT1-AS1
ENSG00000263335	-0.170608	0.503124	NA	46.0111	65.8312	51.4758	46.3845	55.3154	43.5849	AF001548.2
ENSG00000263412	0.118446	0.50044	NA	92.0221	98.2555	103.923	104.869	111.674	103.019	AC004477.1
ENSG00000263429	-0.156869	0.618595	NA	33.0079	31.4417	34.9647	34.2842	27.1358	27.7358	TMEM238L
ENSG00000263432	-0.238398	0.587164	NA	10.0024	23.5813	26.2235	17.1421	19.83	13.8679	RN7SL689P
ENSG00000263465	-0.0245252	0.590129	0.793682	2400.58	2465.23	2399.94	2325.27	2471.45	2347.64	SRSF8
ENSG00000263528	-0.0134652	0.868733	0.940752	555.133	625.887	544.867	573.756	559.416	576.509	IKBKE
ENSG00000263535	-0.421565	0.280187	NA	17.0041	31.4417	26.2235	19.1588	19.83	16.8396	AK4P1
ENSG00000263563	-0.398327	0.00603501	NA	167.04	180.79	171.91	135.12	131.504	127.783	AC138761.1
ENSG00000263603	-0.398682	0.44014	NA	16.0038	16.7034	8.74118	9.07522	10.4369	11.8868	AC127024.2
ENSG00000263680	-0.230865	0.372831	NA	53.0127	55.0231	53.4183	41.3427	37.5727	58.4433	AC007639.1
ENSG00000263718	0.450393	0.281835	NA	13.0031	17.686	14.5686	22.1839	20.8737	18.8207	AC068594.1
ENSG00000263731	-0.0129747	0.933367	NA	142.034	133.627	124.319	129.07	130.461	136.698	AC145207.5
ENSG00000263753	-0.0573558	0.454734	0.692606	608.146	661.259	627.422	601.99	588.639	631.98	LINC00667
ENSG00000263766	0.148302	0.622072	NA	37.0089	35.372	28.166	40.3343	31.3106	39.6226	AC025682.1
ENSG00000263786	0.0739966	0.828256	NA	32.0077	23.5813	25.2523	33.2758	22.9611	28.7264	AC022211.1
ENSG00000263818	-0.00653694	0.987213	NA	21.005	18.6685	17.4824	15.1254	24.0048	17.8302	AC091178.1
ENSG00000263823	0.216256	0.279313	NA	87.0209	68.7788	71.8719	89.7439	80.3638	94.1037	AC009831.1
ENSG00000263826	-0.0786583	0.667836	NA	91.0219	109.064	94.2105	89.7439	91.8444	97.0754	AC112907.3
ENSG00000263834	0.215203	0.684268	NA	12.0029	8.84299	9.71242	13.1087	10.4369	11.8868	MIR4635
ENSG00000263843	0.189292	0.128176	NA	196.047	202.406	188.421	232.931	221.261	214.953	AC022211.2
ENSG00000263847	-0.761268	0.18544	NA	17.0041	9.82555	12.6261	12.1003	4.17474	6.93395	AP005899.1
ENSG00000263874	0.267972	0.515013	NA	20.0048	17.686	14.5686	27.2257	19.83	15.849	LINC00672
ENSG00000263884	-0.173981	0.660477	NA	18.0043	25.5464	20.3961	18.1504	16.699	21.7924	AP000845.1
ENSG00000263893	-0.319409	0.0503148	NA	149.036	137.558	146.658	124.028	94.9754	127.783	AC080037.1
ENSG00000263934	-0.486416	0.0635497	NA	54.013	86.4648	51.4758	46.3845	51.1406	39.6226	SNORD3A
ENSG00000263956	-0.274628	0.00248038	0.038457	462.111	522.719	479.793	420.485	379.902	410.094	NBPF11
ENSG00000263968	-0.109412	0.774859	NA	26.0062	24.5639	20.3961	29.2424	14.6116	21.7924	RN7SL381P
ENSG00000264012	0.264468	0.525556	NA	12.0029	18.6685	22.3386	27.2257	15.6553	20.8019	AC091588.1
ENSG00000264070	-0.0933532	0.549912	NA	134.032	141.488	134.031	129.07	116.893	137.689	DND1P1
ENSG00000264107	0.363118	0.330489	NA	18.0043	18.6685	22.3386	26.2173	21.9174	27.7358	AC138207.2
ENSG00000264112	-0.136322	0.209166	0.467765	315.076	291.819	283.603	278.307	269.271	262.5	AC015813.1
ENSG00000264175	0.251682	0.586803	NA	9.00216	23.5813	11.6549	16.1337	17.7427	18.8207	MIR3189
ENSG00000264247	0.108066	0.269159	0.534737	383.092	335.051	341.877	375.109	373.64	393.254	LINC00909
ENSG00000264269	-0.0994368	0.818356	NA	16.0038	21.6162	14.5686	14.117	18.7863	15.849	AC016866.1
ENSG00000264278	-0.000613375	0.997711	NA	70.0168	81.552	70.9007	77.6436	85.5822	59.4339	ZNF236-DT
ENSG00000264281	-0.270701	0.615358	NA	13.0031	10.8081	11.6549	13.1087	8.34949	7.92452	AC016596.2
ENSG00000264290	0.364685	0.484204	NA	9.00216	15.7209	6.79869	13.1087	14.6116	12.8773	AC104564.3
ENSG00000264304	-0.168041	0.612347	NA	30.0072	30.4592	33.9935	20.1672	29.2232	34.6698	AC024267.3
ENSG00000264343	-0.441051	0.148954	NA	46.0111	36.3545	41.7634	34.2842	35.4853	21.7924	NOTCH2NL
ENSG00000264349	0.221076	0.676533	NA	10.0024	6.87788	20.3961	22.1839	9.39317	11.8868	MIR4258
ENSG00000264350	0.0372691	0.769873	NA	209.05	184.72	199.105	204.697	204.562	199.104	SNRPGP2
ENSG00000264364	0.025827	0.424181	0.670962	11657.8	11113.7	11518.9	11774.6	11428.4	11705.5	DYNLL2
ENSG00000264425	-0.335591	0.361407	NA	30.0072	27.5115	23.3098	18.1504	28.1795	17.8302	MIR4653
ENSG00000264456	0.378773	0.40341	NA	15.0036	13.7558	15.5399	28.234	10.4369	18.8207	AC138207.4
ENSG00000264522	-0.0120419	0.800934	0.909821	1878.45	1852.12	1891.01	1842.27	1846.28	1886.04	OTUD7B
ENSG00000264538	-0.0881552	0.263045	0.528683	599.144	589.533	599.256	549.555	537.498	594.339	SUZ12P1
ENSG00000264575	-0.12256	0.431099	NA	141.034	212.232	191.335	186.546	151.334	162.453	LINC00526
ENSG00000264577	-0.0570774	0.590158	0.793682	340.082	327.191	293.315	300.491	296.407	325.896	AC010761.1
ENSG00000264608	-0.19385	0.612612	NA	26.0062	27.5115	19.4248	16.1337	18.7863	28.7264	AC005726.3
ENSG00000264647	0.26894	0.590497	NA	9.00216	11.7907	13.5974	15.1254	10.4369	15.849	AC104564.4
ENSG00000264755	-0.156108	0.569217	NA	37.0089	46.1801	54.3895	43.3594	36.529	43.5849	MIR3131
ENSG00000264769	-0.0241603	0.914841	NA	56.0135	68.7788	68.9582	72.6018	61.5775	56.4622	AC145207.8
ENSG00000264772	0.0199598	0.9273	NA	89.0214	78.6044	61.1882	92.7689	62.6212	76.2735	AC016876.2
ENSG00000264808	-0.379154	0.469684	NA	16.0038	15.7209	17.4824	7.05851	25.0485	5.94339	AC068025.1
ENSG00000264859	-0.376907	0.136554	NA	49.0118	63.866	58.2745	39.326	48.0096	44.5754	DSG2-AS1
ENSG00000264885	-0.463771	0.0536803	NA	61.0147	96.2903	62.1595	52.4346	53.228	53.4905	AC026271.3
ENSG00000264920	0.210903	0.05683	0.232618	257.062	275.115	236.012	300.491	293.276	295.188	AC018521.5
ENSG00000264968	0.0490861	0.924146	NA	12.0029	8.84299	17.4824	8.06686	19.83	11.8868	AC090844.2
ENSG00000265018	-0.0019608	0.997166	NA	11.0026	9.82555	14.5686	20.1672	5.21843	9.90565	AGAP12P
ENSG00000265148	0.115518	0.261254	0.52664	300.072	318.348	292.344	333.766	337.111	315.99	TSPOAP1-AS1
ENSG00000265194	-0.0565355	0.890958	NA	26.0062	13.7558	21.3673	14.117	19.83	24.7641	AL359922.2
ENSG00000265205	0.283989	0.317352	NA	35.0084	40.2847	37.8784	59.4931	39.6601	38.632	AC010761.3
ENSG00000265241	0.0526379	0.125056	0.35667	6169.48	5974.91	5935.26	6260.89	6219.32	6270.28	RBM8A
ENSG00000265298	0.0178045	0.90294	NA	158.038	189.633	171.91	146.212	185.776	194.151	AC132812.1
ENSG00000265354	-0.00621366	0.873273	0.943616	3652.88	3584.36	3540.18	3597.82	3605.93	3527.4	TIMM23
ENSG00000265393	0.72811	0.0296612	NA	25.006	18.6685	22.3386	35.2925	31.3106	42.5943	AC084125.4
ENSG00000265399	-0.157596	0.543753	NA	47.0113	59.9358	46.6196	48.4012	38.6164	50.5188	AP005329.2
ENSG00000265415	-0.194047	0.0479609	0.212546	410.099	399.9	406.95	390.234	321.455	351.651	AC099850.3
ENSG00000265451	0.318438	0.544397	NA	10.0024	11.7907	10.6837	21.1755	9.39317	9.90565	AC012447.1
ENSG00000265458	-0.162384	0.448971	NA	70.0168	68.7788	76.7281	60.5015	65.7522	66.3678	AC132938.3
ENSG00000265474	-0.157617	0.642661	NA	40.0096	22.5988	29.1373	29.2424	29.2232	23.7736	AC010761.4
ENSG00000265479	-0.288189	0.0765141	NA	145.035	140.505	154.427	133.103	97.0628	129.764	DTX2P1-UPK3BP1-PMS2P11
ENSG00000265491	0.0153663	0.780413	0.899153	1628.39	1585.84	1718.13	1670.85	1739.82	1575.99	RNF115
ENSG00000265519	0.212708	0.249221	NA	108.026	81.552	96.1529	114.953	93.9317	121.839	AC015922.3
ENSG00000265660	0.132559	0.583791	NA	55.0132	46.1801	52.4471	55.4597	60.5338	52.4999	MIR4664
ENSG00000265666	0.298443	0.0704022	NA	112.027	105.133	154.427	152.262	154.466	150.566	RARA-AS1
ENSG00000265678	0.00212307	0.995279	NA	26.0062	21.6162	27.1948	31.2591	19.83	23.7736	AC129510.1
ENSG00000265681	-0.0209869	0.540035	0.758823	6607.59	6663.68	6626.78	6654.15	6597.14	6360.42	RPL17
ENSG00000265683	-0.00554482	0.98891	NA	23.0055	17.686	18.4536	19.1588	22.9611	16.8396	SYPL1P2
ENSG00000265688	0.155429	0.240839	NA	178.043	169.982	185.507	182.513	210.825	201.085	MAFG-AS1
ENSG00000265690	-0.356591	0.377816	NA	22.0053	18.6685	24.281	14.117	19.83	16.8396	AC074143.1
ENSG00000265692	0.172316	0.764847	NA	17.0041	6.87788	5.82745	14.117	8.34949	10.8962	LINC01970
ENSG00000265749	0.175182	0.655139	NA	13.0031	30.4592	26.2235	25.2089	17.7427	35.6603	AC135178.3
ENSG00000265763	0.0178299	0.927842	NA	95.0228	100.221	77.6993	97.8107	74.1017	104.009	ZNF488
ENSG00000265778	-0.156425	0.495627	NA	67.0161	85.4822	55.3608	57.4764	61.5775	67.3584	AC018413.1
ENSG00000265800	-0.37905	0.320709	NA	25.006	19.6511	29.1373	18.1504	18.7863	19.8113	AC022211.3
ENSG00000265802	0.0376175	0.947267	NA	7.00168	13.7558	9.71242	10.0836	6.26212	14.8585	RN7SL49P
ENSG00000265806	0.0765975	0.739237	NA	67.0161	64.8486	54.3895	60.5015	56.359	79.2452	MIR4292
ENSG00000265808	-0.0826301	0.0877763	0.297426	2528.61	2441.65	2456.27	2459.38	2213.66	2338.72	SEC22B
ENSG00000265828	-0.221951	0.638078	NA	13.0031	27.5115	11.6549	13.1087	19.83	11.8868	MIR3939
ENSG00000265888	-0.718049	0.170164	NA	16.0038	11.7907	15.5399	8.06686	8.34949	9.90565	DSCAS
ENSG00000265933	-0.223053	0.0117528	0.098727	458.11	524.684	497.276	425.527	424.78	418.018	LINC00668
ENSG00000265943	0.0699572	0.866678	NA	25.006	14.7383	18.4536	21.1755	27.1358	12.8773	AC090912.1
ENSG00000265982	-0.0291271	0.91117	NA	41.0099	56.9882	46.6196	48.4012	41.7474	51.5094	AC103810.3
ENSG00000266010	-0.10723	0.485838	NA	181.044	144.436	170.939	134.112	146.116	180.283	GATA6-AS1
ENSG00000266028	-0.0611824	0.556561	0.769922	330.079	412.673	385.583	386.201	355.897	339.764	SRGAP2
ENSG00000266053	-0.0147573	0.954568	NA	47.0113	61.9009	44.6771	40.3343	53.228	58.4433	NDUFV2-AS1
ENSG00000266066	-0.117453	0.817403	NA	14.0034	10.8081	12.6261	9.07522	13.5679	11.8868	POLRMTP1
ENSG00000266074	0.0268307	0.745297	0.880543	491.118	526.649	505.046	528.38	496.795	525.99	BAHCC1
ENSG00000266088	-0.00679165	0.989882	NA	14.0034	11.7907	8.74118	14.117	6.26212	13.8679	AC004585.1
ENSG00000266124	0.493216	0.322984	NA	8.00192	14.7383	12.6261	9.07522	24.0048	16.8396	MIR5587
ENSG00000266173	-0.189737	0.0499554	0.217605	422.101	386.144	396.267	332.758	346.504	376.415	STRADA
ENSG00000266208	0.0949589	0.270342	0.535744	470.113	451.975	519.614	527.371	514.537	498.254	AC080112.1
ENSG00000266235	-0.0786212	0.77821	NA	61.0147	39.3022	36.9072	46.3845	43.8348	39.6226	MIR3176
ENSG00000266278	0.198024	0.693426	NA	14.0034	11.7907	8.74118	13.1087	14.6116	11.8868	LINC01910
ENSG00000266283	-0.452441	0.306982	NA	17.0041	30.4592	13.5974	14.117	15.6553	14.8585	AC091588.3
ENSG00000266338	-0.0447873	0.539259	0.758281	772.186	803.73	844.98	828.87	720.143	797.405	NBPF15
ENSG00000266401	0.10855	0.700317	NA	47.0113	28.4941	48.5621	47.3928	41.7474	44.5754	AP002478.1
ENSG00000266402	0.254873	0.0738724	NA	132.032	167.034	160.255	178.479	180.558	189.198	SNHG25
ENSG00000266405	-0.0552029	0.889115	NA	20.0048	17.686	22.3386	18.1504	19.83	19.8113	CBX3P2
ENSG00000266412	-0.0751807	0.0249555	0.151912	9717.33	9611.35	10044.6	9505.79	9101.99	9273.67	NCOA4
ENSG00000266469	-0.106867	0.239809	0.50296	846.203	700.561	667.243	697.784	746.235	612.169	AC005288.1
ENSG00000266472	0.117591	0.00653796	0.0701455	2683.64	2693.18	2740.84	2829.45	2973.46	3004.38	MRPS21
ENSG00000266490	-0.184869	0.472	NA	67.0161	50.1103	45.6484	49.4095	52.1843	41.6037	AC127024.5
ENSG00000266601	-0.418058	0.347246	NA	16.0038	20.6336	21.3673	16.1337	8.34949	18.8207	AC018521.6
ENSG00000266651	-0.0115964	0.969793	NA	32.0077	44.215	32.051	27.2257	37.5727	42.5943	AC093484.4
ENSG00000266680	0.0587482	0.799906	NA	59.0142	52.0754	60.217	63.5265	58.4464	56.4622	AL135905.1
ENSG00000266714	0.0105619	0.821131	0.921097	3881.93	4065.81	4229.76	3836.8	4262.41	4169.29	MYO15B
ENSG00000266777	-0.723555	0.039144	NA	29.007	62.8835	32.051	19.1588	29.2232	26.7453	SH3GL1P1
ENSG00000266865	0.145564	0.523704	NA	57.0137	62.8835	53.4183	68.5683	65.7522	57.4528	AC138207.8
ENSG00000266869	-0.0424059	0.86793	NA	45.0108	65.8312	46.6196	51.4263	45.9222	55.4716	AC005993.1
ENSG00000266903	0.373083	0.512649	NA	15.0036	9.82555	4.85621	18.1504	6.26212	13.8679	AC243964.2
ENSG00000266904	-0.245165	0.508629	NA	20.0048	29.4766	26.2235	24.2006	21.9174	17.8302	LINC00663
ENSG00000266921	-0.19684	0.700719	NA	9.00216	15.7209	13.5974	11.0919	11.4805	10.8962	AC006213.1
ENSG00000266931	-0.000388847	0.999389	NA	11.0026	16.7034	10.6837	12.1003	8.34949	17.8302	AC092651.2
ENSG00000266933	0.217148	0.603112	NA	14.0034	19.6511	19.4248	14.117	19.83	27.7358	AC005775.1
ENSG00000266936	0.350201	0.455458	NA	18.0043	16.7034	6.79869	18.1504	20.8737	13.8679	AC011442.1
ENSG00000266947	0.0128633	0.942031	NA	131.031	91.3776	132.089	129.07	109.587	118.868	AC022916.1
ENSG00000266962	0.0128142	0.845246	0.93026	844.203	845.979	817.786	829.879	846.429	853.867	AC067852.2
ENSG00000266967	-0.0321389	0.672774	0.843895	691.166	705.474	697.352	696.775	622.037	728.065	AARSD1
ENSG00000266969	-0.594065	0.271115	NA	9.00216	14.7383	22.3386	10.0836	15.6553	4.95282	AP002449.1
ENSG00000266983	0.328669	0.388413	NA	18.0043	22.5988	18.4536	25.2089	30.2669	18.8207	AC011444.1
ENSG00000266992	-0.289936	0.0982408	NA	133.032	113.976	119.463	108.903	83.4949	106.981	DHX40P1
ENSG00000267002	-0.0595667	0.356674	0.614993	882.212	920.654	939.191	894.413	865.216	871.697	AC060780.1
ENSG00000267023	-0.0690246	0.562416	0.774828	257.062	286.906	247.667	274.273	256.747	223.868	LRRC37A16P
ENSG00000267040	0.0902447	0.696674	NA	58.0139	54.0405	61.1882	70.5851	56.359	57.4528	AC027097.1
ENSG00000267041	-0.409925	0.0443327	NA	102.025	87.4474	81.5843	67.56	74.1017	62.4056	ZNF850
ENSG00000267049	0.575113	0.210213	NA	18.0043	16.7034	8.74118	31.2591	11.4805	21.7924	AC002398.1
ENSG00000267056	-0.0597607	0.860685	NA	25.006	27.5115	33.0222	34.2842	25.0485	22.783	AC005336.1
ENSG00000267060	-0.0967607	0.563592	NA	152.037	135.593	118.492	116.97	112.718	149.575	PTGES3L
ENSG00000267077	0.391977	0.149123	NA	35.0084	49.1277	38.8497	41.3427	65.7522	54.4811	AC020663.2
ENSG00000267080	-0.0283051	0.720267	0.869323	548.132	583.637	559.435	567.705	546.891	543.82	ASB16-AS1
ENSG00000267082	-0.262209	0.59514	NA	21.005	15.7209	10.6837	7.05851	13.5679	18.8207	AC011472.1
ENSG00000267100	-0.0351269	0.553959	0.768673	1256.3	1347.08	1392.76	1241.29	1315.04	1344.2	ILF3-AS1
ENSG00000267102	-0.291221	0.558915	NA	20.0048	9.82555	13.5974	10.0836	11.4805	13.8679	AC060766.1
ENSG00000267105	0.51064	0.332774	NA	10.0024	7.86044	10.6837	13.1087	17.7427	9.90565	AC011511.3
ENSG00000267106	-0.124509	0.631973	NA	49.0118	49.1277	45.6484	42.351	48.0096	41.6037	ZNF561-AS1
ENSG00000267114	0.333021	0.427285	NA	16.0038	17.686	14.5686	26.2173	16.699	17.8302	AC011481.1
ENSG00000267123	-0.303189	0.580813	NA	12.0029	18.6685	6.79869	9.07522	8.34949	12.8773	LINC02081
ENSG00000267128	-0.0436269	0.891214	NA	31.0075	28.4941	38.8497	26.2173	39.6601	29.7169	RNF157-AS1
ENSG00000267141	0.508845	0.195433	NA	25.006	20.6336	10.6837	22.1839	26.0921	31.6981	AC012615.4
ENSG00000267152	-0.478591	0.211998	NA	26.0062	31.4417	20.3961	19.1588	21.9174	14.8585	AC093227.1
ENSG00000267169	0.0695803	0.66534	NA	112.027	129.697	140.83	142.178	137.767	121.839	AC022098.1
ENSG00000267194	-0.343316	0.0270117	NA	165.04	153.279	149.571	137.137	108.543	122.83	NA
ENSG00000267197	-0.554472	0.281139	NA	14.0034	13.7558	15.5399	9.07522	13.5679	6.93395	AC011461.1
ENSG00000267199	-0.158848	0.744221	NA	17.0041	13.7558	16.5111	14.117	6.26212	21.7924	AP001029.2
ENSG00000267213	0.198425	0.452956	NA	52.0125	44.215	42.7346	64.5349	56.359	38.632	AC007773.1
ENSG00000267216	0.0743433	0.814778	NA	30.0072	31.4417	30.1085	26.2173	37.5727	32.6886	AC020915.1
ENSG00000267219	0.217862	0.703447	NA	5.0012	18.6685	7.76993	8.06686	16.699	11.8868	AC010504.1
ENSG00000267221	0.149958	0.410951	NA	83.0199	91.3776	108.779	107.894	107.5	99.0565	C17orf113
ENSG00000267226	-0.301862	0.545213	NA	19.0046	20.6336	7.76993	15.1254	8.34949	14.8585	AC104971.1
ENSG00000267244	-0.328865	0.156571	NA	54.013	82.5346	79.6418	60.5015	53.228	58.4433	AC012615.6
ENSG00000267246	-0.0798546	0.782398	NA	39.0094	45.1975	35.9359	30.2507	44.8785	38.632	AC091132.6
ENSG00000267248	0.120743	0.537496	NA	84.0202	112.011	77.6993	100.836	85.5822	110.943	AC025048.2
ENSG00000267249	-0.22646	0.453355	NA	49.0118	32.4243	34.9647	33.2758	35.4853	30.7075	AP005482.3
ENSG00000267259	0.236118	0.622334	NA	18.0043	21.6162	6.79869	26.2173	11.4805	16.8396	ERVE-1
ENSG00000267265	0.0463923	0.797893	NA	93.0224	103.168	89.3542	97.8107	93.9317	103.019	AC011476.3
ENSG00000267270	-0.110171	0.489421	NA	150.036	196.511	136.945	166.379	138.81	142.641	PARD6G-AS1
ENSG00000267277	0.0669596	0.813332	NA	42.0101	36.3545	35.9359	35.2925	43.8348	40.6132	AC024575.1
ENSG00000267278	-0.0549104	0.647501	0.828259	246.059	253.499	220.472	228.897	219.174	244.67	MAP3K14-AS1
ENSG00000267281	-0.289331	0.320989	NA	43.0103	56.9882	37.8784	38.3176	46.9659	27.7358	AC023509.3
ENSG00000267288	-0.0111704	0.962675	NA	60.0144	58.9533	48.5621	53.443	53.228	59.4339	AC138150.2
ENSG00000267296	0.102144	0.307946	0.570978	310.075	322.278	338.963	355.95	332.936	353.632	CEBPA-AS1
ENSG00000267302	-0.149875	0.766145	NA	19.0046	12.7732	8.74118	11.0919	11.4805	13.8679	RNFT1-DT
ENSG00000267309	-0.514499	0.0446775	NA	64.0154	50.1103	58.2745	41.3427	40.7038	38.632	AC092295.2
ENSG00000267313	-0.155661	0.356291	NA	122.029	123.802	126.261	114.953	93.9317	124.811	AC021504.1
ENSG00000267317	-0.000213312	0.999273	NA	65.0156	53.0579	77.6993	77.6436	65.7522	52.4999	AC027307.2
ENSG00000267321	0.030059	0.635428	0.820388	922.222	896.09	891.6	908.53	937.23	921.225	LINC02001
ENSG00000267322	0.295694	0.0614897	NA	114.027	166.052	169.967	183.521	164.902	204.056	SNHG22
ENSG00000267340	0.16088	0.620251	NA	20.0048	42.2498	32.051	34.2842	38.6164	32.6886	AC060780.2
ENSG00000267342	0.257715	0.492674	NA	18.0043	27.5115	31.0797	34.2842	41.7474	15.849	AC087289.2
ENSG00000267344	0.147583	0.404079	NA	103.025	89.4125	120.434	127.053	110.631	108.962	AC003070.1
ENSG00000267348	0.189148	0.624989	NA	15.0036	18.6685	32.051	30.2507	24.0048	20.8019	GEMIN7-AS1
ENSG00000267355	-0.254094	0.527735	NA	22.0053	17.686	24.281	16.1337	15.6553	21.7924	RPL9P29
ENSG00000267365	0.128643	0.828503	NA	6.00144	14.7383	8.74118	13.1087	4.17474	14.8585	KCNJ2-AS1
ENSG00000267368	-0.282612	0.365061	NA	33.0079	40.2847	39.8209	30.2507	22.9611	39.6226	UPK3BL1
ENSG00000267390	-0.224273	0.594146	NA	22.0053	18.6685	17.4824	19.1588	18.7863	11.8868	AC036176.1
ENSG00000267394	0.219474	0.384864	NA	55.0132	39.3022	48.5621	62.5182	54.2717	49.5282	AC004596.1
ENSG00000267416	0.259716	0.570396	NA	13.0031	9.82555	19.4248	18.1504	14.6116	17.8302	AC025048.4
ENSG00000267419	-0.0922666	0.738252	NA	67.0161	45.1975	37.8784	46.3845	38.6164	55.4716	AC011477.1
ENSG00000267426	0.489295	0.344686	NA	12.0029	10.8081	6.79869	13.1087	12.5242	15.849	AC087289.3
ENSG00000267432	0.90802	0.124282	NA	11.0026	10.8081	2.91373	16.1337	6.26212	23.7736	DNAH17-AS1
ENSG00000267475	-0.0254172	0.931441	NA	33.0079	41.2673	33.9935	36.3009	33.398	36.6509	AC008736.1
ENSG00000267480	-0.578805	0.124682	NA	40.0096	25.5464	25.2523	28.234	14.6116	17.8302	AP001542.3
ENSG00000267481	-0.295672	0.275658	NA	59.0142	44.215	43.7059	44.3677	38.6164	36.6509	AC011477.2
ENSG00000267493	0.155934	0.515299	NA	66.0159	48.1452	50.5046	55.4597	58.4464	69.3395	CIRBP-AS1
ENSG00000267500	-0.406759	0.257382	NA	43.0103	17.686	38.8497	26.2173	26.0921	22.783	ZNF887P
ENSG00000267519	0.341375	0.00500688	0.0596601	212.051	222.057	236.983	272.257	254.659	322.924	AC020916.1
ENSG00000267523	-0.543054	0.0946141	NA	40.0096	38.3196	31.0797	29.2424	25.0485	20.8019	AC008735.2
ENSG00000267530	-0.272174	0.310225	NA	47.0113	47.1626	46.6196	37.3092	39.6601	39.6226	LINC01836
ENSG00000267534	-0.492237	0.0876398	NA	40.0096	57.9707	41.7634	34.2842	33.398	31.6981	S1PR2
ENSG00000267546	0.0170596	0.949944	NA	55.0132	41.2673	38.8497	47.3928	37.5727	51.5094	AC015802.4
ENSG00000267575	-0.00611198	0.943897	0.977671	464.112	442.15	457.455	449.728	437.304	470.518	AC006504.5
ENSG00000267595	-0.28593	0.561386	NA	18.0043	13.7558	12.6261	14.117	7.3058	14.8585	AC060780.3
ENSG00000267632	-0.230781	0.573424	NA	17.0041	22.5988	29.1373	27.2257	11.4805	19.8113	AC067852.3
ENSG00000267645	0.106082	0.65875	NA	52.0125	59.9358	73.8144	50.4179	83.4949	66.3678	AC105052.3
ENSG00000267648	0.5629	0.295505	NA	7.00168	11.7907	8.74118	12.1003	18.7863	9.90565	AC060766.5
ENSG00000267649	0.421613	0.177892	NA	32.0077	28.4941	25.2523	36.3009	46.9659	31.6981	AC010327.4
ENSG00000267673	0.0931448	0.481537	NA	184.044	192.581	166.082	197.638	189.951	191.179	FDX2
ENSG00000267680	-0.0517405	0.671859	NA	210.05	225.988	233.098	223.855	210.825	210.99	ZNF224
ENSG00000267681	0.169132	0.472521	NA	52.0125	51.0928	56.332	62.5182	54.2717	62.4056	AC135721.1
ENSG00000267698	0.16905	0.428241	NA	74.0178	70.7439	57.3033	82.6853	73.058	71.3207	AC002116.2
ENSG00000267709	0.142985	0.514458	NA	76.0183	72.709	55.3608	84.7021	77.2328	63.3962	AC024592.2
ENSG00000267710	-0.0356364	0.913426	NA	35.0084	32.4243	29.1373	43.3594	24.0048	26.7453	EDDM13
ENSG00000267729	0.346873	0.526841	NA	5.0012	14.7383	9.71242	15.1254	11.4805	10.8962	AC010761.6
ENSG00000267733	-0.142834	0.77768	NA	20.0048	9.82555	12.6261	9.07522	10.4369	18.8207	AP005264.5
ENSG00000267745	-0.520948	0.272878	NA	16.0038	20.6336	15.5399	12.1003	7.3058	16.8396	AC060766.7
ENSG00000267751	-0.144981	0.416558	NA	112.027	101.203	119.463	87.7271	99.1502	113.915	AC009005.1
ENSG00000267787	0.220489	0.681763	NA	10.0024	10.8081	8.74118	13.1087	9.39317	11.8868	AC027097.2
ENSG00000267795	0.272122	1.06413381819211e-05	0.000644924	1391.33	1481.69	1352.94	1545.81	1780.53	1777.07	SMIM22
ENSG00000267796	0.0026551	0.984021	NA	179.043	176.86	189.392	188.563	178.47	179.292	LIN37
ENSG00000267801	-0.00151403	0.996086	NA	34.0082	36.3545	28.166	31.2591	35.4853	31.6981	AC087289.5
ENSG00000267809	0.153041	0.218127	0.476966	239.057	200.441	212.702	262.173	240.048	222.877	NDUFV2P1
ENSG00000267811	0.569133	0.257884	NA	13.0031	9.82555	8.74118	12.1003	21.9174	12.8773	AP001160.2
ENSG00000267855	-0.0612994	0.717903	NA	112.027	114.959	135.974	125.036	122.111	101.038	NDUFA7
ENSG00000267858	0.161448	0.289819	NA	122.029	139.523	127.233	146.212	144.029	144.622	MZF1-AS1
ENSG00000267868	-0.0187392	0.905545	NA	125.03	139.523	145.686	129.07	123.155	152.547	AL356740.1
ENSG00000267871	0.479687	0.166517	NA	17.0041	25.5464	24.281	28.234	32.3543	32.6886	ZNF460-AS1
ENSG00000267881	-0.181755	0.729	NA	12.0029	13.7558	14.5686	18.1504	12.5242	4.95282	AC243967.1
ENSG00000267898	-0.33227	0.542865	NA	7.00168	18.6685	12.6261	7.05851	12.5242	10.8962	AC026803.2
ENSG00000267904	-0.19095	0.381886	NA	70.0168	81.552	66.0444	70.5851	62.6212	57.4528	AC024075.1
ENSG00000267939	-0.333166	0.368836	NA	23.0055	29.4766	28.166	17.1421	29.2232	17.8302	AC008946.1
ENSG00000267940	-0.371223	0.165977	NA	47.0113	57.9707	49.5333	46.3845	32.3543	40.6132	AC022762.2
ENSG00000267980	-0.255598	0.471187	NA	38.0091	29.4766	24.281	22.1839	18.7863	35.6603	AC007292.1
ENSG00000268001	-0.138196	0.517544	NA	79.019	80.5695	73.8144	55.4597	82.4512	74.2924	CARD8-AS1
ENSG00000268006	-0.0653177	0.506903	0.732863	393.094	358.632	347.705	339.817	363.203	347.688	PTOV1-AS1
ENSG00000268030	0.198014	0.288733	NA	76.0183	97.2729	87.4118	96.8024	104.369	98.0659	AC005253.1
ENSG00000268034	-0.128621	0.617491	NA	58.0139	46.1801	46.6196	50.4179	44.8785	42.5943	AC243960.2
ENSG00000268043	-0.1257	0.172086	0.420752	440.106	518.789	472.995	467.878	421.649	422.971	NBPF12
ENSG00000268061	-0.0138498	0.964669	NA	27.0065	34.3894	37.8784	37.3092	33.398	27.7358	NAPA-AS1
ENSG00000268087	-0.13019	0.643842	NA	46.0111	40.2847	44.6771	50.4179	37.5727	31.6981	AC008764.2
ENSG00000268093	0.513304	0.317294	NA	7.00168	13.7558	9.71242	17.1421	11.4805	14.8585	AC022154.1
ENSG00000268189	0.033623	0.929442	NA	40.0096	35.372	12.6261	28.234	22.9611	38.632	AC005785.1
ENSG00000268205	-0.0612102	0.599699	0.800466	266.064	273.15	251.552	279.315	229.611	248.632	AC005261.1
ENSG00000268218	-0.0170767	0.95043	NA	42.0101	40.2847	40.7922	38.3176	40.7038	42.5943	AC137932.3
ENSG00000268279	0.381985	0.312873	NA	15.0036	35.372	20.3961	20.1672	35.4853	36.6509	AC090004.1
ENSG00000268333	-1.04437	0.0424575	NA	15.0036	15.7209	19.4248	7.05851	8.34949	8.91508	AL132655.1
ENSG00000268350	0.423672	0.402677	NA	7.00168	18.6685	9.71242	18.1504	10.4369	18.8207	FAM156A
ENSG00000268357	-0.270358	0.591641	NA	14.0034	21.6162	10.6837	18.1504	6.26212	13.8679	VN1R81P
ENSG00000268362	-0.250703	0.0461595	NA	221.053	215.179	223.386	183.521	181.601	189.198	AC092279.1
ENSG00000268364	0.1108	0.823738	NA	12.0029	7.86044	24.281	21.1755	16.699	9.90565	SMC5-AS1
ENSG00000268403	-0.142592	0.307907	NA	187.045	234.831	182.593	198.647	182.645	166.415	AC132192.2
ENSG00000268439	-0.139619	0.683713	NA	28.0067	28.4941	26.2235	23.1922	28.1795	23.7736	EMG1
ENSG00000268471	0.0819001	0.537803	NA	178.043	178.825	196.191	190.58	181.601	212.971	MIR4453HG
ENSG00000268516	-0.00844616	0.96095	NA	107.026	102.186	108.779	108.903	99.1502	107.972	AC020915.3
ENSG00000268520	-0.61944	0.250434	NA	14.0034	12.7732	13.5974	10.0836	5.21843	10.8962	AC008750.5
ENSG00000268573	-0.396247	0.0173983	NA	125.03	174.895	150.542	122.011	103.325	116.887	AC011815.1
ENSG00000268575	-0.159315	0.382176	NA	131.031	98.2555	107.808	96.8024	89.757	114.906	AL031282.2
ENSG00000268584	0.223823	0.464299	NA	33.0079	37.3371	30.1085	34.2842	31.3106	51.5094	AC073389.1
ENSG00000268592	0.227811	0.185181	NA	94.0226	130.68	140.83	137.137	161.771	129.764	RAET1E-AS1
ENSG00000268603	0.131195	0.806378	NA	7.00168	11.7907	12.6261	10.0836	11.4805	12.8773	AC053503.5
ENSG00000268635	0.0605736	0.886276	NA	19.0046	20.6336	17.4824	15.1254	13.5679	30.7075	AP003680.1
ENSG00000268649	0.331866	0.532315	NA	5.0012	13.7558	12.6261	15.1254	13.5679	10.8962	AL132655.2
ENSG00000268670	0.254248	0.597961	NA	12.0029	11.7907	13.5974	10.0836	16.699	17.8302	AC016586.1
ENSG00000268713	-0.424831	0.240528	NA	25.006	29.4766	27.1948	19.1588	21.9174	19.8113	AC005261.3
ENSG00000268750	-0.097593	0.809521	NA	26.0062	13.7558	25.2523	26.2173	15.6553	18.8207	AC010522.1
ENSG00000268756	-0.0241153	0.798299	0.909034	371.089	431.341	420.548	399.31	392.426	411.084	AC104534.1
ENSG00000268785	-0.775867	0.100849	NA	25.006	19.6511	12.6261	12.1003	9.39317	11.8868	RPL7P50
ENSG00000268798	0.0315825	0.90783	NA	37.0089	49.1277	39.8209	43.3594	43.8348	41.6037	AC027307.3
ENSG00000268812	0.12766	0.559668	NA	62.0149	75.6567	56.332	69.5767	73.058	69.3395	AC004264.1
ENSG00000268858	0.107028	0.151303	0.392209	627.151	659.294	638.106	653.416	697.182	722.122	AL118506.1
ENSG00000268903	-0.287859	0.424712	NA	40.0096	18.6685	33.0222	30.2507	25.0485	19.8113	AL627309.6
ENSG00000268912	-0.168462	0.759784	NA	11.0026	18.6685	7.76993	14.117	5.21843	13.8679	AC012313.5
ENSG00000268945	-0.284281	0.640719	NA	14.0034	13.7558	5.82745	4.03343	16.699	6.93395	AC010422.2
ENSG00000268947	-0.216668	0.647016	NA	23.0055	10.8081	14.5686	17.1421	13.5679	10.8962	AC002128.1
ENSG00000268970	-0.36738	0.123886	NA	66.0159	58.9533	62.1595	51.4263	50.0969	43.5849	AC022150.2
ENSG00000268996	0.056613	0.656692	NA	196.047	185.703	200.076	207.722	197.257	200.094	MAN1B1-AS1
ENSG00000269028	0.152788	0.686336	NA	33.0079	20.6336	16.5111	30.2507	18.7863	28.7264	MTRNR2L12
ENSG00000269038	-0.0425531	0.888032	NA	39.0094	30.4592	48.5621	48.4012	37.5727	28.7264	AP001462.1
ENSG00000269044	-0.350567	0.0705304	NA	121.029	119.872	92.268	102.853	69.927	88.1603	AC024075.2
ENSG00000269054	0.0817361	0.863248	NA	10.0024	15.7209	16.5111	14.117	19.83	10.8962	AC012313.6
ENSG00000269069	-0.231065	0.654443	NA	12.0029	16.7034	10.6837	9.07522	15.6553	8.91508	AC007842.1
ENSG00000269125	-0.139942	0.791923	NA	12.0029	20.6336	10.6837	19.1588	4.17474	15.849	AL137002.1
ENSG00000269176	0.354809	0.178356	NA	58.0139	30.4592	54.3895	52.4346	68.8833	61.415	AP001160.3
ENSG00000269242	0.557044	0.2076	NA	11.0026	18.6685	11.6549	15.1254	21.9174	23.7736	AC010422.3
ENSG00000269243	0.839703	0.0492896	NA	21.005	14.7383	6.79869	26.2173	22.9611	26.7453	AC008894.2
ENSG00000269293	-0.122677	0.609483	NA	71.0171	49.1277	78.6706	49.4095	69.927	63.3962	ZSCAN16-AS1
ENSG00000269313	0.207308	0.497656	NA	42.0101	39.3022	28.166	37.3092	31.3106	57.4528	MAGIX
ENSG00000269318	-0.397488	0.411031	NA	12.0029	17.686	18.4536	8.06686	16.699	11.8868	AC007292.2
ENSG00000269335	-0.0919464	0.353505	0.613	350.084	372.388	406.95	343.85	344.416	371.462	IKBKG
ENSG00000269343	-0.157508	0.0500034	0.217723	641.154	700.561	611.882	602.998	600.119	548.773	ZNF587B
ENSG00000269352	0.159943	0.458253	NA	60.0144	95.3078	65.0732	86.7188	79.3201	80.2358	PTOV1-AS2
ENSG00000269378	0.310614	0.320482	NA	33.0079	23.5813	30.1085	37.3092	36.529	33.6792	ITGB1P1
ENSG00000269386	0.326644	0.0320611	NA	125.03	130.68	126.261	151.254	148.203	179.292	RAB11B-AS1
ENSG00000269388	0.881274	0.0771974	NA	9.00216	8.84299	9.71242	19.1588	18.7863	12.8773	AC018755.3
ENSG00000269399	0.142713	0.405475	NA	96.0231	114.959	101.98	110.919	112.718	121.839	AC008764.6
ENSG00000269403	0.449871	0.371909	NA	12.0029	5.89533	15.5399	15.1254	17.7427	12.8773	AC008750.8
ENSG00000269427	0.00613425	0.983369	NA	42.0101	48.1452	28.166	41.3427	43.8348	33.6792	AC024075.3
ENSG00000269439	0.322259	0.187195	NA	50.012	49.1277	42.7346	65.5433	54.2717	57.4528	AC010618.3
ENSG00000269473	0.308048	0.418829	NA	16.0038	22.5988	26.2235	30.2507	33.398	16.8396	AC012313.8
ENSG00000269516	0.0539048	0.864139	NA	35.0084	35.372	25.2523	34.2842	28.1795	36.6509	CYP4F23P
ENSG00000269556	0.0404226	0.625779	0.813256	490.118	480.469	484.65	490.062	511.406	495.282	TMEM185A
ENSG00000269559	-0.0569785	0.918611	NA	11.0026	11.7907	8.74118	10.0836	6.26212	13.8679	AC093677.2
ENSG00000269570	0.516631	0.358499	NA	12.0029	8.84299	8.74118	19.1588	4.17474	18.8207	AP001350.1
ENSG00000269609	-0.0311771	0.660261	0.836533	720.173	724.143	744.942	690.725	708.663	742.924	RPARP-AS1
ENSG00000269656	0.222761	0.598361	NA	21.005	18.6685	11.6549	25.2089	18.7863	15.849	NOP53-AS1
ENSG00000269680	0.37033	0.508156	NA	10.0024	10.8081	5.82745	11.0919	9.39317	13.8679	AC008760.1
ENSG00000269688	0.0987652	0.81615	NA	18.0043	16.7034	14.5686	17.1421	18.7863	16.8396	AC008982.2
ENSG00000269693	-0.254407	0.385436	NA	49.0118	30.4592	53.4183	41.3427	32.3543	37.6415	AC010422.6
ENSG00000269696	0.00355696	0.994566	NA	11.0026	13.7558	9.71242	11.0919	14.6116	8.91508	AC005498.3
ENSG00000269713	-0.139574	0.0185857	0.128538	1167.28	1275.36	1241.25	1096.09	1129.27	1119.34	NBPF9
ENSG00000269737	0.0097887	0.983831	NA	10.0024	16.7034	13.5974	13.1087	15.6553	11.8868	AL691432.1
ENSG00000269743	-0.158416	0.321943	NA	132.032	128.715	132.089	116.97	125.242	109.953	SLC25A53
ENSG00000269815	-0.509262	0.352464	NA	15.0036	11.7907	10.6837	11.0919	6.26212	8.91508	AC010463.3
ENSG00000269821	-0.0239555	0.850833	0.932872	246.059	262.342	207.846	240.998	255.703	208.019	KCNQ1OT1
ENSG00000269825	0.024525	0.941689	NA	24.0058	33.4069	27.1948	25.2089	27.1358	33.6792	AC022150.4
ENSG00000269837	-0.172253	0.246054	NA	151.036	183.738	169.967	168.396	141.941	137.689	IPO5P1
ENSG00000269858	0.0438939	0.550721	0.766316	757.182	891.177	863.434	816.77	875.653	897.452	EGLN2
ENSG00000269867	-0.285211	0.0702332	NA	155.037	141.488	135.974	127.053	115.849	111.934	AC010326.3
ENSG00000269888	0.308802	0.449771	NA	22.0053	18.6685	12.6261	27.2257	21.9174	16.8396	AC112491.1
ENSG00000269893	0.0983444	0.0698452	0.261232	1584.38	1559.31	1677.33	1649.67	1707.47	1803.82	SNHG8
ENSG00000269894	0.612291	0.229619	NA	10.0024	8.84299	9.71242	14.117	16.699	12.8773	AC018809.1
ENSG00000269896	-0.179562	0.460947	NA	53.0127	77.6218	57.3033	56.468	45.9222	63.3962	AL513477.1
ENSG00000269899	-0.347436	0.392821	NA	18.0043	26.529	21.3673	16.1337	21.9174	13.8679	AC025857.2
ENSG00000269901	0.324098	0.451408	NA	18.0043	11.7907	15.5399	21.1755	16.699	18.8207	AC010531.5
ENSG00000269910	0.0363885	0.854474	NA	95.0228	91.3776	68.9582	88.7355	92.888	80.2358	AL049840.2
ENSG00000269915	0.423922	0.424838	NA	10.0024	8.84299	10.6837	8.06686	17.7427	13.8679	AP006621.4
ENSG00000269929	-0.236935	0.528834	NA	22.0053	39.3022	26.2235	27.2257	33.398	13.8679	AL158152.1
ENSG00000269937	0.140754	0.69452	NA	21.005	23.5813	24.281	24.2006	22.9611	28.7264	AC093525.7
ENSG00000269940	-0.04769	0.841115	NA	68.0163	67.7963	70.9007	86.7188	68.8833	44.5754	AL049840.3
ENSG00000269947	-0.0987431	0.835042	NA	16.0038	12.7732	13.5974	14.117	13.5679	11.8868	AC135178.5
ENSG00000269951	0.931922	0.015482	NA	15.0036	13.7558	17.4824	23.1922	33.398	31.6981	AC090181.2
ENSG00000269956	-0.176814	0.715549	NA	18.0043	11.7907	12.6261	14.117	11.4805	11.8868	MKNK1-AS1
ENSG00000269958	0.109913	0.359398	0.61755	242.058	217.145	222.414	243.014	228.567	263.49	AL049840.4
ENSG00000269973	-0.125608	0.450516	NA	119.029	114.959	125.29	116.97	103.325	108.962	AC010969.2
ENSG00000269974	0.499275	0.335316	NA	9.00216	16.7034	5.82745	14.117	13.5679	16.8396	AC091057.3
ENSG00000269981	-0.346573	0.261145	NA	40.0096	31.4417	40.7922	29.2424	32.3543	26.7453	AL627309.7
ENSG00000269982	0.215922	0.165123	NA	129.031	112.994	127.233	149.237	141.941	137.689	AC018809.2
ENSG00000269983	-0.263997	0.51375	NA	20.0048	30.4592	16.5111	22.1839	17.7427	15.849	AC146944.4
ENSG00000269984	-0.161026	0.601057	NA	35.0084	31.4417	38.8497	35.2925	27.1358	31.6981	AC078795.1
ENSG00000269994	0.225011	0.381665	NA	48.0115	42.2498	49.5333	42.351	64.7085	56.4622	AL513318.2
ENSG00000270001	0.636077	0.0923936	NA	17.0041	14.7383	20.3961	26.2173	26.0921	28.7264	AL121894.2
ENSG00000270006	0.392378	0.305211	NA	28.0067	20.6336	14.5686	26.2173	19.83	36.6509	AC010531.6
ENSG00000270012	-0.0357397	0.833875	NA	108.026	135.593	117.52	126.045	101.238	124.811	AC232271.1
ENSG00000270015	0.196163	0.187306	NA	158.038	196.511	144.715	195.621	164.902	210.99	AC087481.3
ENSG00000270019	0.0814617	0.828789	NA	29.007	22.5988	15.5399	25.2089	22.9611	22.783	AC110769.2
ENSG00000270039	-0.659957	0.117384	NA	23.0055	26.529	19.4248	19.1588	14.6116	9.90565	AC025165.5
ENSG00000270049	0.0453645	0.867148	NA	56.0135	46.1801	46.6196	36.3009	69.927	47.5471	AC009061.2
ENSG00000270055	-0.522185	0.188511	NA	22.0053	29.4766	21.3673	13.1087	19.83	17.8302	AC127502.2
ENSG00000270060	0.0655836	0.865076	NA	16.0038	20.6336	27.1948	26.2173	19.83	20.8019	AC090589.3
ENSG00000270062	0.162746	0.757204	NA	24.0058	10.8081	6.79869	23.1922	8.34949	14.8585	AL606834.2
ENSG00000270067	-0.0519013	0.92578	NA	10.0024	9.82555	11.6549	6.05015	10.4369	13.8679	NA
ENSG00000270069	-0.103963	0.713483	NA	42.0101	35.372	44.6771	34.2842	40.7038	38.632	MIR222HG
ENSG00000270083	0.21475	0.622931	NA	11.0026	14.7383	21.3673	20.1672	17.7427	16.8396	AL021878.2
ENSG00000270084	-0.0777062	0.883226	NA	20.0048	7.86044	9.71242	10.0836	14.6116	10.8962	GAS5-AS1
ENSG00000270127	0.0326436	0.894147	NA	54.013	50.1103	48.5621	54.4513	52.1843	49.5282	AC027020.2
ENSG00000270141	0.975758	0.0747957	NA	7.00168	10.8081	4.85621	17.1421	12.5242	14.8585	TERC
ENSG00000270149	0.0356645	0.898784	NA	34.0082	50.1103	51.4758	34.2842	57.4027	47.5471	AL591806.3
ENSG00000270157	0.0331641	0.847664	NA	114.027	113.976	124.319	112.936	145.072	103.019	AC004918.3
ENSG00000270170	0.1247	0.00596624	0.0668244	2291.55	2314.9	2268.82	2428.13	2588.34	2480.37	NCBP2-AS2
ENSG00000270175	-0.217698	0.399451	NA	58.0139	44.215	60.217	52.4346	37.5727	49.5282	AC023509.4
ENSG00000270177	-0.107618	0.706039	NA	41.0099	35.372	42.7346	35.2925	39.6601	35.6603	AC104109.2
ENSG00000270179	-0.653677	0.109461	NA	26.0062	21.6162	24.281	11.0919	19.83	14.8585	AP002840.2
ENSG00000270182	0.117538	0.770525	NA	20.0048	19.6511	17.4824	15.1254	27.1358	19.8113	AC004080.4
ENSG00000270184	-0.307406	0.555216	NA	8.00192	24.5639	12.6261	16.1337	12.5242	7.92452	AC018695.4
ENSG00000270189	-0.124573	0.500182	NA	104.025	111.029	93.2392	80.6686	96.0191	105.99	NA
ENSG00000270194	-0.0539902	0.831013	NA	44.0106	57.9707	60.217	43.3594	62.6212	50.5188	AC097359.2
ENSG00000270195	0.11489	0.700704	NA	38.0091	39.3022	31.0797	34.2842	32.3543	50.5188	AC016773.1
ENSG00000270223	-0.153568	0.755131	NA	25.006	14.7383	13.5974	21.1755	21.9174	4.95282	NA
ENSG00000270228	-0.366278	0.455775	NA	17.0041	12.7732	14.5686	12.1003	8.34949	13.8679	AC079880.1
ENSG00000270231	0.105262	0.52601	NA	106.025	134.61	127.233	132.095	115.849	147.594	NBPF8
ENSG00000270332	0.351866	0.466947	NA	4.00096	16.7034	25.2523	19.1588	19.83	19.8113	SMC2-AS1
ENSG00000270344	0.0618723	0.628339	0.815468	215.052	293.784	246.695	279.315	232.742	276.368	POC1B-AS1
ENSG00000270362	0.0459043	0.749694	0.883734	239.057	195.528	230.184	189.571	211.868	284.292	HMGN3-AS1
ENSG00000270441	0.042023	0.931389	NA	15.0036	10.8081	12.6261	11.0919	14.6116	13.8679	AC135506.1
ENSG00000270557	-0.406702	0.468417	NA	17.0041	17.686	6.79869	7.05851	6.26212	17.8302	AC013731.1
ENSG00000270558	-0.518514	0.209378	NA	42.0101	22.5988	15.5399	19.1588	21.9174	14.8585	AC025449.1
ENSG00000270574	0.0571531	0.865928	NA	23.0055	29.4766	31.0797	28.234	22.9611	35.6603	AC010680.2
ENSG00000270580	-0.301793	0.343903	NA	42.0101	30.4592	49.5333	32.2675	21.9174	44.5754	AC139256.2
ENSG00000270587	0.106172	0.783901	NA	16.0038	27.5115	20.3961	19.1588	20.8737	28.7264	AC046185.2
ENSG00000270589	-0.281433	0.581625	NA	14.0034	14.7383	10.6837	13.1087	9.39317	9.90565	AL158163.1
ENSG00000270605	-0.0607401	0.799994	NA	82.0197	63.866	47.5908	62.5182	55.3154	67.3584	AL353622.1
ENSG00000270629	-0.166871	0.179115	0.43053	253.061	293.784	242.81	233.939	261.965	208.019	NBPF14
ENSG00000270647	0.0883604	0.00247538	0.0384364	30677.4	29946.3	29831.7	32675.8	32164.3	31328.6	TAF15
ENSG00000270666	0.307267	0.4456	NA	24.0058	13.7558	19.4248	24.2006	15.6553	30.7075	AL021918.1
ENSG00000270673	0.0526525	0.850436	NA	37.0089	41.2673	40.7922	39.326	36.529	47.5471	YTHDF3-AS1
ENSG00000270696	-0.211954	0.12727	NA	257.062	213.214	215.616	208.73	223.349	160.472	AC005034.3
ENSG00000270728	-0.205584	0.475949	NA	34.0082	48.1452	41.7634	33.2758	38.6164	35.6603	AL035413.2
ENSG00000270757	-0.543461	0.123429	NA	25.006	38.3196	33.9935	28.234	16.699	21.7924	HSPE1-MOB4
ENSG00000270761	0.393962	0.105623	NA	43.0103	46.1801	56.332	69.5767	53.228	68.349	AL355353.1
ENSG00000270804	-0.105149	0.589733	NA	85.0204	86.4648	90.3255	88.7355	83.4949	71.3207	AC010326.4
ENSG00000270820	0.0120277	0.953584	NA	69.0166	99.238	72.8431	82.6853	76.1891	84.198	AC016727.1
ENSG00000270871	-0.358822	0.142532	NA	53.0127	83.5171	62.1595	57.4764	45.9222	51.5094	AC015849.3
ENSG00000270882	-0.0223121	0.952395	NA	23.0055	29.4766	17.4824	22.1839	20.8737	25.7547	HIST2H4A
ENSG00000270885	0.0127364	0.923114	NA	180.043	195.528	224.357	192.596	214.999	198.113	RASL10B
ENSG00000270890	0.114978	0.754713	NA	24.0058	35.372	20.3961	37.3092	32.3543	16.8396	AL049844.2
ENSG00000270917	0.136197	0.766242	NA	10.0024	21.6162	14.5686	19.1588	19.83	11.8868	AL161911.1
ENSG00000270933	-0.37879	0.46129	NA	17.0041	9.82555	16.5111	12.1003	6.26212	14.8585	AC010719.1
ENSG00000270953	-0.424574	0.252243	NA	50.012	22.5988	25.2523	27.2257	17.7427	27.7358	AC007938.3
ENSG00000270956	-0.237647	0.631179	NA	24.0058	11.7907	9.71242	14.117	12.5242	11.8868	AC009948.4
ENSG00000270959	-0.00367519	0.977546	NA	205.049	209.284	180.651	204.697	205.606	183.255	LPP-AS2
ENSG00000270964	-0.081255	0.777718	NA	46.0111	41.2673	36.9072	36.3009	31.3106	49.5282	AC016355.1
ENSG00000270977	0.0935668	0.612066	NA	109.026	81.552	106.837	92.7689	110.631	113.915	AC015849.5
ENSG00000271013	-0.0391215	0.842666	NA	74.0178	98.2555	93.2392	96.8024	83.4949	78.2546	LRRC37A9P
ENSG00000271020	-0.333252	0.25777	NA	47.0113	39.3022	51.4758	50.4179	28.1795	30.7075	AC112220.2
ENSG00000271079	-0.425278	0.16261	NA	42.0101	37.3371	37.8784	30.2507	32.3543	24.7641	CTAGE15
ENSG00000271092	-0.352088	0.327272	NA	24.0058	41.2673	33.9935	18.1504	20.8737	38.632	TMEM56-RWDD3
ENSG00000271109	0.290684	0.442302	NA	22.0053	25.5464	14.5686	29.2424	20.8737	25.7547	AC008555.5
ENSG00000271119	0.276387	0.191485	NA	61.0147	64.8486	69.9294	89.7439	75.1454	72.3112	AC026412.3
ENSG00000271122	-0.0853412	0.367272	0.62376	401.096	418.568	470.081	423.51	384.076	408.113	AC018647.2
ENSG00000271127	-1.01231	0.0446485	NA	23.0055	15.7209	14.5686	9.07522	10.4369	6.93395	AP000526.1
ENSG00000271133	0.203039	0.279676	NA	83.0199	87.4474	79.6418	88.7355	98.1065	101.038	AC004130.1
ENSG00000271141	-0.927022	0.0687896	NA	18.0043	24.5639	15.5399	4.03343	17.7427	8.91508	AC010680.4
ENSG00000271147	-0.172154	0.409656	NA	84.0202	98.2555	67.9869	80.6686	73.058	68.349	ARMCX5-GPRASP2
ENSG00000271151	-0.77286	0.147629	NA	19.0046	29.4766	6.79869	13.1087	6.26212	12.8773	AC016737.1
ENSG00000271155	0.0646348	0.81282	NA	39.0094	51.0928	37.8784	50.4179	43.8348	39.6226	AL161729.1
ENSG00000271254	-0.000685356	0.993764	0.99787	432.104	470.644	456.484	464.853	460.266	433.867	AC240274.1
ENSG00000271267	0.320938	0.45441	NA	11.0026	16.7034	18.4536	18.1504	17.7427	21.7924	AL353807.4
ENSG00000271270	-0.106239	0.69417	NA	46.0111	39.3022	54.3895	36.3009	48.0096	45.566	TMCC1-AS1
ENSG00000271303	0.100215	0.650375	0.829641	506.122	549.248	623.537	545.522	770.24	484.386	SRXN1
ENSG00000271335	0.182193	0.540613	NA	52.0125	43.2324	25.2523	45.3761	36.529	54.4811	AL117336.3
ENSG00000271366	0.492418	0.295351	NA	15.0036	19.6511	5.82745	17.1421	22.9611	16.8396	AC002128.2
ENSG00000271380	-0.00205127	0.994633	NA	38.0091	32.4243	30.1085	35.2925	32.3543	32.6886	AL451085.2
ENSG00000271383	-0.0002934	0.998187	NA	212.051	198.476	201.047	225.872	199.344	186.226	NBPF19
ENSG00000271425	-0.17239	0.441589	NA	63.0151	75.6567	83.5268	66.5516	52.1843	78.2546	NBPF10
ENSG00000271430	-0.142789	0.460141	NA	114.027	92.3601	81.5843	82.6853	92.888	85.1886	NA
ENSG00000271447	0.260541	0.031919	0.17265	195.047	218.127	238.925	245.031	263.009	273.396	MMP28
ENSG00000271452	-0.0400296	0.916247	NA	24.0058	22.5988	25.2523	34.2842	17.7427	17.8302	AC005034.5
ENSG00000271533	-0.295989	0.256652	NA	49.0118	79.5869	49.5333	51.4263	52.1843	41.6037	Z83843.1
ENSG00000271550	0.0632372	0.862015	NA	24.0058	20.6336	24.281	27.2257	24.0048	20.8019	BNIP3P11
ENSG00000271551	-0.0501623	0.92784	NA	7.00168	11.7907	12.6261	12.1003	8.34949	9.90565	AL355297.4
ENSG00000271581	0.361973	0.0967968	NA	49.0118	71.7265	70.9007	73.6101	89.757	83.2075	AL671883.2
ENSG00000271601	-0.65319	0.219397	NA	16.0038	14.7383	10.6837	9.07522	7.3058	9.90565	LIX1L
ENSG00000271614	0.0169877	0.95437	NA	33.0079	38.3196	38.8497	28.234	40.7038	42.5943	ATP2B1-AS1
ENSG00000271643	0.0554101	0.786666	NA	98.0236	92.3601	73.8144	113.944	74.1017	86.1791	AC112220.4
ENSG00000271646	-0.174053	0.403829	NA	72.0173	103.168	105.865	66.5516	85.5822	97.0754	AC099343.3
ENSG00000271662	-0.103289	0.601164	NA	83.0199	92.3601	79.6418	81.677	84.5386	71.3207	AC233280.2
ENSG00000271664	-0.0881433	0.83712	NA	15.0036	17.686	23.3098	24.2006	15.6553	12.8773	AC004890.3
ENSG00000271730	-1.28081	0.0182168	NA	16.0038	14.7383	18.4536	8.06686	5.21843	6.93395	AL390208.1
ENSG00000271737	0.433939	0.273631	NA	18.0043	16.7034	18.4536	30.2507	16.699	24.7641	AC008608.2
ENSG00000271751	-0.734413	0.144517	NA	13.0031	18.6685	15.5399	10.0836	9.39317	8.91508	AP003392.5
ENSG00000271754	0.0774377	0.874204	NA	11.0026	11.7907	15.5399	12.1003	11.4805	16.8396	AL355802.2
ENSG00000271780	-0.0183263	0.925279	NA	100.024	88.4299	91.2967	89.7439	74.1017	111.934	AL118558.3
ENSG00000271781	0.177208	0.273971	NA	105.025	115.941	131.118	132.095	129.417	136.698	AC026740.1
ENSG00000271789	-0.196897	0.652364	NA	11.0026	26.529	20.3961	17.1421	13.5679	19.8113	AL080317.2
ENSG00000271795	-0.287602	0.45268	NA	20.0048	28.4941	32.051	13.1087	30.2669	22.783	AC011337.1
ENSG00000271797	-0.479726	0.282191	NA	16.0038	18.6685	20.3961	15.1254	11.4805	12.8773	AC008494.3
ENSG00000271816	0.0223278	0.950698	NA	28.0067	42.2498	16.5111	25.2089	27.1358	35.6603	BMS1P4
ENSG00000271826	-0.505321	0.365532	NA	18.0043	7.86044	11.6549	9.07522	10.4369	6.93395	PLS3-AS1
ENSG00000271828	-0.156333	0.719764	NA	15.0036	29.4766	18.4536	21.1755	9.39317	25.7547	AC008937.3
ENSG00000271833	-0.622362	0.140629	NA	26.0062	22.5988	18.4536	11.0919	13.5679	18.8207	AL445222.1
ENSG00000271851	-0.461731	0.357907	NA	16.0038	12.7732	14.5686	12.1003	11.4805	7.92452	AC087501.4
ENSG00000271853	-0.549543	0.0513584	NA	48.0115	43.2324	68.9582	43.3594	35.4853	30.7075	AL162258.1
ENSG00000271855	0.148479	0.566732	NA	43.0103	55.0231	41.7634	45.3761	49.0532	60.4245	AC073195.1
ENSG00000271858	0.177267	0.557704	NA	26.0062	41.2673	43.7059	31.2591	42.7911	51.5094	Z84492.1
ENSG00000271862	0.0437423	0.917079	NA	18.0043	22.5988	13.5974	15.1254	22.9611	17.8302	AC104118.1
ENSG00000271868	-0.0752304	0.866108	NA	13.0031	20.6336	15.5399	13.1087	18.7863	14.8585	AC114810.1
ENSG00000271869	0.159464	0.638382	NA	27.0065	23.5813	29.1373	25.2089	26.0921	37.6415	AC026979.2
ENSG00000271870	-0.0826479	0.696598	NA	77.0185	66.8137	71.8719	69.5767	63.6648	70.3301	AC024060.1
ENSG00000271888	-0.234793	0.524998	NA	19.0046	34.3894	25.2523	20.1672	21.9174	24.7641	AL136162.1
ENSG00000271895	0.197392	0.56415	NA	23.0055	26.529	27.1948	27.2257	24.0048	36.6509	AL109811.3
ENSG00000271918	-0.152485	0.511355	NA	53.0127	66.8137	81.5843	56.468	58.4464	66.3678	AC034236.2
ENSG00000271933	0.182613	0.393727	NA	60.0144	84.4997	66.0444	88.7355	69.927	80.2358	AL603756.1
ENSG00000271936	0.0368506	0.78427	NA	175.042	174.895	173.852	189.571	177.427	170.377	AC012073.1
ENSG00000271966	-0.447268	0.413045	NA	10.0024	11.7907	15.5399	6.05015	11.4805	9.90565	AC021321.1
ENSG00000271971	-0.474872	0.13674	NA	41.0099	40.2847	33.9935	32.2675	18.7863	31.6981	AC120053.1
ENSG00000271973	0.357794	0.523186	NA	13.0031	9.82555	4.85621	12.1003	9.39317	13.8679	AC141002.1
ENSG00000271976	-0.0354332	0.787148	NA	196.047	197.493	195.22	210.747	174.296	189.198	AC012467.2
ENSG00000271978	0.668373	0.163723	NA	12.0029	11.7907	8.74118	13.1087	17.7427	20.8019	AL359643.2
ENSG00000272008	0.209376	0.692988	NA	10.0024	9.82555	11.6549	9.07522	10.4369	16.8396	AL139274.2
ENSG00000272009	0.168421	0.374854	NA	75.018	87.4474	85.4693	90.7522	91.8444	96.0848	AL121944.1
ENSG00000272017	0.488751	0.37412	NA	5.0012	12.7732	9.71242	11.0919	16.699	10.8962	AL137784.2
ENSG00000272030	0.123529	0.589239	NA	65.0156	53.0579	63.1307	70.5851	54.2717	72.3112	AL162258.2
ENSG00000272031	0.126063	0.745547	NA	18.0043	16.7034	30.1085	26.2173	17.7427	26.7453	ANKRD34A
ENSG00000272034	-0.337366	0.42635	NA	17.0041	20.6336	21.3673	16.1337	18.7863	11.8868	SNORD14A
ENSG00000272040	-0.172946	0.745522	NA	15.0036	8.84299	11.6549	12.1003	11.4805	7.92452	AC010245.2
ENSG00000272047	-0.0544235	0.510994	0.735466	620.149	549.248	570.119	595.94	550.022	528.962	GTF2H5
ENSG00000272054	0.201483	0.520306	NA	35.0084	21.6162	44.6771	44.3677	35.4853	36.6509	AC007390.2
ENSG00000272068	0.0605883	0.415468	0.664033	795.191	715.3	765.339	731.059	844.342	798.395	AL365181.2
ENSG00000272070	-0.434261	0.215612	NA	44.0106	40.2847	22.3386	23.1922	19.83	35.6603	AC005618.1
ENSG00000272072	0.368971	0.438911	NA	17.0041	12.7732	8.74118	22.1839	14.6116	12.8773	AC004492.1
ENSG00000272077	-0.349117	0.284187	NA	38.0091	30.4592	31.0797	26.2173	28.1795	23.7736	AC124045.1
ENSG00000272078	0.119788	0.771342	NA	16.0038	23.5813	15.5399	23.1922	21.9174	14.8585	AL139423.1
ENSG00000272079	-0.00879575	0.969263	NA	63.0151	54.0405	78.6706	57.4764	66.7959	70.3301	AC004233.3
ENSG00000272084	0.124241	0.835496	NA	7.00168	23.5813	3.88497	17.1421	12.5242	7.92452	AL137127.1
ENSG00000272086	0.132169	0.218586	0.477394	323.078	335.051	399.18	342.842	414.343	402.169	AC025181.2
ENSG00000272087	-0.184905	0.535123	NA	32.0077	40.2847	48.5621	43.3594	31.3106	31.6981	AC080013.4
ENSG00000272092	0.193716	0.502694	NA	37.0089	35.372	33.9935	33.2758	42.7911	45.566	AC087623.3
ENSG00000272097	0.29315	0.493375	NA	15.0036	11.7907	20.3961	19.1588	21.9174	16.8396	AL024498.1
ENSG00000272102	-0.0339165	0.945214	NA	13.0031	10.8081	14.5686	14.117	11.4805	11.8868	AL133406.3
ENSG00000272106	0.0309902	0.817992	NA	185.044	167.034	181.622	172.429	180.558	192.17	AL691432.2
ENSG00000272115	0.252757	0.33082	NA	46.0111	41.2673	45.6484	43.3594	63.6648	51.5094	AC233992.3
ENSG00000272121	0.187256	0.738552	NA	9.00216	12.7732	6.79869	11.0919	13.5679	7.92452	AC006058.3
ENSG00000272129	-0.138003	0.685944	NA	25.006	27.5115	44.6771	30.2507	36.529	21.7924	AL359715.3
ENSG00000272140	-0.0583525	0.832427	NA	37.0089	54.0405	39.8209	43.3594	41.7474	40.6132	AC022400.5
ENSG00000272141	0.15839	0.0995935	0.315482	372.089	385.161	397.238	383.176	450.872	454.669	AL390719.2
ENSG00000272142	-0.367399	0.0561642	NA	137.033	88.4299	145.686	93.7773	90.8007	103.019	AL359643.3
ENSG00000272143	0.899044	0.0661891	NA	7.00168	14.7383	10.6837	20.1672	11.4805	28.7264	FGF14-AS2
ENSG00000272144	0.138322	0.77391	NA	14.0034	15.7209	10.6837	13.1087	10.4369	20.8019	AC025171.4
ENSG00000272145	-0.0848434	0.634067	NA	141.034	94.3252	147.629	123.02	126.286	111.934	NFYC-AS1
ENSG00000272148	0.589811	0.2348	NA	9.00216	9.82555	13.5974	14.117	22.9611	11.8868	AC013403.2
ENSG00000272150	0.285863	0.269976	NA	56.0135	38.3196	42.7346	58.4848	45.9222	62.4056	NBPF25P
ENSG00000272153	0.235031	0.485348	NA	33.0079	21.6162	26.2235	35.2925	24.0048	35.6603	AL365330.1
ENSG00000272172	0.0384881	0.942156	NA	10.0024	8.84299	18.4536	10.0836	8.34949	19.8113	AC138696.2
ENSG00000272173	0.210323	0.490086	NA	28.0067	38.3196	30.1085	41.3427	38.6164	31.6981	U47924.2
ENSG00000272183	0.236527	0.501372	NA	23.0055	22.5988	23.3098	27.2257	30.2669	23.7736	AC005041.3
ENSG00000272186	0.0925895	0.820434	NA	17.0041	17.686	19.4248	17.1421	17.7427	22.783	AP003392.6
ENSG00000272189	0.136197	0.394566	NA	154.037	116.924	136.945	128.061	159.684	160.472	AL024508.2
ENSG00000272195	0.0580237	0.865812	NA	26.0062	31.4417	22.3386	24.2006	26.0921	32.6886	AL356512.1
ENSG00000272205	-0.0869089	0.775488	NA	38.0091	29.4766	36.9072	34.2842	30.2669	33.6792	AL451050.2
ENSG00000272221	0.0366601	0.875444	NA	53.0127	61.9009	60.217	59.4931	68.8833	51.5094	AL645933.2
ENSG00000272240	-0.580806	0.0479479	NA	44.0106	57.9707	41.7634	34.2842	24.0048	37.6415	AC004908.1
ENSG00000272263	-0.352707	0.553247	NA	14.0034	3.93022	19.4248	8.06686	6.26212	14.8585	AC034198.2
ENSG00000272264	-0.13153	0.749421	NA	18.0043	28.4941	14.5686	19.1588	17.7427	18.8207	AC009686.2
ENSG00000272267	0.341193	0.401129	NA	16.0038	19.6511	16.5111	20.1672	29.2232	16.8396	AC021242.3
ENSG00000272269	-0.159204	0.30716	NA	172.041	224.022	172.881	195.621	179.514	134.717	AL138724.1
ENSG00000272273	-0.277003	0.46437	NA	18.0043	26.529	29.1373	19.1588	21.9174	19.8113	IER3-AS1
ENSG00000272277	0.277835	0.28515	NA	40.0096	47.1626	41.7634	52.4346	59.4901	44.5754	AL031963.3
ENSG00000272288	0.0107055	0.963106	NA	58.0139	76.6393	66.0444	62.5182	85.5822	54.4811	AL451165.2
ENSG00000272301	-0.23466	0.476339	NA	34.0082	27.5115	33.9935	31.2591	28.1795	21.7924	AP002360.3
ENSG00000272305	-0.164045	0.706785	NA	22.0053	15.7209	14.5686	15.1254	15.6553	15.849	AC096887.1
ENSG00000272308	0.162569	0.655812	NA	22.0053	23.5813	22.3386	32.2675	22.9611	20.8019	AC104113.1
ENSG00000272316	-0.0129802	0.966424	NA	37.0089	36.3545	29.1373	36.3009	38.6164	26.7453	AL021368.2
ENSG00000272323	0.187525	0.402812	NA	69.0166	62.8835	52.4471	79.6603	65.7522	64.3867	AC026801.2
ENSG00000272325	-0.11378	0.0202873	0.136336	1771.43	1790.21	1816.22	1665.81	1651.11	1653.25	NUDT3
ENSG00000272328	-0.0978052	0.65411	NA	63.0151	83.5171	78.6706	64.5349	61.5775	84.198	AC007128.2
ENSG00000272333	0.0606527	0.166482	0.414027	3662.88	3750.41	3620.79	3621.01	4006.71	3881.03	KMT2B
ENSG00000272335	-0.168984	0.242325	NA	194.047	170.964	159.284	170.412	145.072	150.566	AC093297.2
ENSG00000272338	-0.0998809	0.784568	NA	23.0055	27.5115	22.3386	25.2089	24.0048	18.8207	AC067838.1
ENSG00000272341	0.585734	0.180305	NA	19.0046	12.7732	13.5974	32.2675	22.9611	12.8773	AL137003.2
ENSG00000272345	0.807583	0.145199	NA	16.0038	7.86044	2.91373	16.1337	17.7427	12.8773	AL031775.1
ENSG00000272356	-0.235917	0.412676	NA	60.0144	41.2673	41.7634	50.4179	28.1795	42.5943	AL080317.3
ENSG00000272368	0.17391	0.656667	NA	18.0043	20.6336	21.3673	23.1922	15.6553	28.7264	AC074032.1
ENSG00000272374	0.465262	0.18941	NA	18.0043	21.6162	24.281	32.2675	31.3106	24.7641	Z97832.2
ENSG00000272391	-0.00104076	0.977768	0.991141	5058.22	5075.88	5013.55	4986.33	5228.87	4923.11	POM121C
ENSG00000272398	-0.0511244	0.158963	0.404101	31022.5	28028.4	29235.4	28889.5	28164.9	28156.8	CD24
ENSG00000272405	0.0660006	0.0999761	0.316016	3347.8	3259.13	3345.93	3430.43	3556.88	3432.31	AL365181.3
ENSG00000272416	-0.252197	0.638339	NA	11.0026	10.8081	15.5399	6.05015	10.4369	14.8585	AC025175.1
ENSG00000272419	-0.210359	0.155301	NA	169.041	203.389	170.939	158.312	133.592	177.311	AC241585.2
ENSG00000272434	-0.269266	0.615941	NA	9.00216	13.7558	12.6261	9.07522	9.39317	10.8962	AC137630.3
ENSG00000272442	-0.591889	0.210516	NA	12.0029	16.7034	26.2235	14.117	11.4805	10.8962	AL353588.1
ENSG00000272444	0.352552	0.545633	NA	17.0041	2.94766	8.74118	11.0919	14.6116	10.8962	AL118558.4
ENSG00000272447	0.0695884	0.602669	NA	173.042	169.982	176.766	184.529	184.732	176.321	AL135925.1
ENSG00000272449	0.288675	0.14449	NA	70.0168	79.5869	90.3255	81.677	111.674	100.047	AL139246.5
ENSG00000272455	0.158311	0.238343	NA	183.044	172.93	159.284	199.655	190.995	184.245	AL391244.3
ENSG00000272459	0.258642	0.621524	NA	9.00216	11.7907	9.71242	12.1003	12.5242	11.8868	AC139795.3
ENSG00000272462	-0.0744446	0.657541	NA	125.03	118.889	140.83	107.894	144.029	113.915	U91328.1
ENSG00000272468	-0.663285	0.0444968	NA	35.0084	33.4069	45.6484	18.1504	29.2232	24.7641	AL021807.1
ENSG00000272476	0.275586	0.352826	NA	32.0077	33.4069	30.1085	40.3343	39.6601	35.6603	AL024507.2
ENSG00000272482	0.304927	0.599949	NA	9.00216	14.7383	4.85621	12.1003	6.26212	16.8396	AC254633.1
ENSG00000272498	-0.337839	0.4854	NA	15.0036	20.6336	11.6549	11.0919	9.39317	16.8396	AC090948.2
ENSG00000272501	0.00618763	0.978437	NA	55.0132	69.7614	72.8431	80.6686	57.4027	60.4245	AL662844.4
ENSG00000272502	-0.0499783	0.757688	NA	126.03	133.627	118.492	123.02	131.504	110.943	AC104958.2
ENSG00000272505	0.339025	0.420701	NA	30.0072	12.7732	12.6261	18.1504	25.0485	26.7453	AC104964.4
ENSG00000272510	0.475362	0.383999	NA	18.0043	8.84299	3.88497	15.1254	14.6116	12.8773	AL121992.3
ENSG00000272512	0.130563	0.804487	NA	9.00216	11.7907	10.6837	12.1003	11.4805	10.8962	AL645608.8
ENSG00000272518	0.0881069	0.760003	NA	64.0154	34.3894	38.8497	39.326	44.8785	61.415	AC036214.2
ENSG00000272523	0.261009	0.28678	NA	58.0139	51.0928	39.8209	59.4931	56.359	62.4056	LINC01023
ENSG00000272524	-0.465332	0.315424	NA	12.0029	25.5464	18.4536	9.07522	16.699	14.8585	NA
ENSG00000272525	-0.200602	0.606833	NA	16.0038	30.4592	23.3098	21.1755	17.7427	21.7924	AC099522.2
ENSG00000272540	0.183449	0.592651	NA	24.0058	28.4941	26.2235	33.2758	35.4853	20.8019	AL662797.1
ENSG00000272556	0.00698617	0.964248	NA	142.034	124.784	167.054	152.262	149.247	134.717	GTF2IP13
ENSG00000272578	-0.140303	0.381195	NA	148.036	142.47	127.233	111.928	124.199	142.641	AP000347.1
ENSG00000272579	-0.386215	0.134983	NA	72.0173	47.1626	58.2745	39.326	42.7911	53.4905	NA
ENSG00000272599	-0.243053	0.156783	NA	131.031	122.819	110.722	110.919	91.8444	105	AC016394.2
ENSG00000272602	-0.211767	0.411903	NA	59.0142	57.9707	68.9582	58.4848	33.398	68.349	ZNF595
ENSG00000272604	-0.0595649	0.805583	NA	48.0115	57.9707	63.1307	52.4346	60.5338	49.5282	AC073073.2
ENSG00000272606	0.240099	0.409493	NA	36.0087	32.4243	40.7922	46.3845	51.1406	31.6981	AC015982.1
ENSG00000272617	-0.0061902	0.930875	0.972083	914.22	873.491	854.693	958.948	853.735	818.207	COG8
ENSG00000272620	-0.0795742	0.826754	NA	25.006	20.6336	27.1948	20.1672	24.0048	24.7641	AFAP1-AS1
ENSG00000272630	-0.251791	0.641293	NA	13.0031	17.686	6.79869	8.06686	12.5242	10.8962	AL731563.3
ENSG00000272631	-0.206266	0.345157	NA	81.0195	66.8137	69.9294	56.468	69.927	62.4056	AC067750.1
ENSG00000272644	-0.0683095	0.837227	NA	36.0087	25.5464	33.0222	40.3343	25.0485	24.7641	AC097468.3
ENSG00000272645	-0.156282	0.294103	NA	163.039	156.226	142.773	145.204	131.504	137.689	GTF2IP20
ENSG00000272654	0.000800427	0.99738	NA	73.0175	54.0405	50.5046	69.5767	59.4901	48.5377	AL358472.2
ENSG00000272655	0.0078974	0.901127	0.957671	972.234	1004.17	969.299	958.948	960.191	1042.07	POLR2J4
ENSG00000272660	0.0419889	0.943926	NA	13.0031	14.7383	2.91373	12.1003	12.5242	6.93395	AC090425.1
ENSG00000272662	-0.170001	0.672648	NA	15.0036	26.529	22.3386	21.1755	19.83	15.849	AC073352.1
ENSG00000272663	0.22709	0.61131	NA	17.0041	14.7383	11.6549	15.1254	19.83	15.849	AC093635.1
ENSG00000272667	0.054078	0.729491	NA	145.035	163.104	153.456	127.053	164.902	187.217	AC012306.2
ENSG00000272669	0.370369	0.169864	NA	41.0099	64.8486	39.8209	45.3761	62.6212	80.2358	AL021707.6
ENSG00000272674	0.594452	0.244667	NA	10.0024	10.8081	8.74118	10.0836	16.699	17.8302	PCDHB16
ENSG00000272677	-0.792338	0.10282	NA	25.006	16.7034	16.5111	13.1087	15.6553	4.95282	AC124016.1
ENSG00000272686	0.00494009	0.966302	0.986311	264.063	233.848	269.034	234.947	269.271	265.471	AC006333.2
ENSG00000272690	0.0716301	0.867519	NA	13.0031	17.686	18.4536	17.1421	16.699	17.8302	LINC02018
ENSG00000272692	-0.0534972	0.859269	NA	37.0089	29.4766	39.8209	36.3009	35.4853	30.7075	AC010997.4
ENSG00000272693	0.366623	0.0888938	NA	52.0125	70.7439	80.6131	100.836	79.3201	82.2169	AC073107.1
ENSG00000272695	0.21612	0.579857	NA	12.0029	27.5115	22.3386	23.1922	22.9611	25.7547	GAS6-AS2
ENSG00000272701	0.313596	0.323175	NA	29.007	39.3022	22.3386	31.2591	42.7911	38.632	MESTIT1
ENSG00000272711	-0.146071	0.366633	NA	118.028	138.54	137.916	117.978	111.674	126.792	AC019069.1
ENSG00000272716	0.0705644	0.868513	NA	16.0038	19.6511	16.5111	24.2006	17.7427	12.8773	AL121658.1
ENSG00000272717	0.385748	0.390994	NA	11.0026	13.7558	15.5399	15.1254	17.7427	19.8113	AC112236.2
ENSG00000272720	0.284187	0.423915	NA	25.006	27.5115	21.3673	37.3092	18.7863	33.6792	AL022322.1
ENSG00000272721	0.384848	0.107282	NA	50.012	45.1975	48.5621	60.5015	68.8833	58.4433	AC131235.3
ENSG00000272732	-0.268019	0.64339	NA	18.0043	10.8081	6.79869	5.04179	15.6553	8.91508	AC004982.1
ENSG00000272734	0.0125586	0.948291	NA	111.027	87.4474	110.722	81.677	101.238	128.773	ADIRF-AS1
ENSG00000272752	-0.142117	0.32374	NA	162.039	158.191	163.169	152.262	148.203	137.689	STAG3L5P-PVRIG2P-PILRB
ENSG00000272758	-0.010038	0.963801	NA	70.0168	60.9184	83.5268	82.6853	72.0143	58.4433	AC083798.2
ENSG00000272760	0.257638	0.424379	NA	35.0084	25.5464	25.2523	38.3176	36.529	27.7358	AC093726.1
ENSG00000272763	0.0130666	0.80106	0.909821	1797.43	1836.39	1712.3	1767.65	1875.5	1752.31	AC103702.2
ENSG00000272764	0.144563	0.752072	NA	17.0041	10.8081	25.2523	31.2591	12.5242	14.8585	AL596094.1
ENSG00000272767	-0.144392	0.602315	NA	35.0084	51.0928	58.2745	52.4346	39.6601	38.632	JMJD1C-AS1
ENSG00000272768	-0.0135809	0.961514	NA	132.032	191.598	229.213	151.254	223.349	173.349	AC004854.2
ENSG00000272777	0.0415689	0.939206	NA	17.0041	6.87788	9.71242	14.117	12.5242	7.92452	AC019131.2
ENSG00000272779	-0.0716189	0.385188	0.638112	520.125	536.475	518.643	499.137	521.843	478.443	AC245060.4
ENSG00000272787	0.0140854	0.966904	NA	43.0103	28.4941	27.1948	20.1672	44.8785	34.6698	AC253536.6
ENSG00000272791	-0.431688	0.3572	NA	13.0031	15.7209	23.3098	12.1003	16.699	9.90565	AC073389.3
ENSG00000272807	-0.665108	0.0701145	NA	33.0079	22.5988	40.7922	26.2173	17.7427	16.8396	AC007038.2
ENSG00000272808	1.78727	3.23882143908908e-09	NA	23.0055	15.7209	17.4824	62.5182	70.9706	60.4245	AC015712.6
ENSG00000272812	-0.153342	0.540761	NA	55.0132	60.9184	46.6196	50.4179	53.228	42.5943	AC004908.2
ENSG00000272821	0.305811	0.142469	NA	75.018	90.395	58.2745	98.8191	79.3201	98.0659	U62317.3
ENSG00000272831	0.388705	0.376019	NA	17.0041	11.7907	14.5686	14.117	19.83	22.783	AC027644.3
ENSG00000272836	-0.325539	0.531872	NA	19.0046	14.7383	14.5686	3.02507	16.699	18.8207	AL022328.1
ENSG00000272841	-0.441303	0.290464	NA	18.0043	20.6336	23.3098	14.117	16.699	14.8585	AL139393.2
ENSG00000272842	0.118474	0.828922	NA	11.0026	7.86044	14.5686	15.1254	5.21843	15.849	AL391834.1
ENSG00000272843	-0.328616	0.568086	NA	14.0034	8.84299	12.6261	13.1087	3.13106	11.8868	AC211476.2
ENSG00000272849	0.180908	0.551859	NA	37.0089	26.529	33.0222	39.326	33.398	36.6509	AC084018.1
ENSG00000272853	0.0339429	0.888013	NA	65.0156	47.1626	66.0444	48.4012	64.7085	69.3395	AC069544.1
ENSG00000272870	0.349095	0.32122	NA	24.0058	26.529	20.3961	21.1755	36.529	32.6886	AC097534.2
ENSG00000272872	-0.0680603	0.757057	NA	62.0149	84.4997	68.9582	61.5098	64.7085	79.2452	AP000525.1
ENSG00000272886	-0.0332162	0.472617	0.706458	2178.52	2135.09	2089.14	2115.53	2072.76	2068.3	DCP1A
ENSG00000272888	-0.0642846	0.420613	0.667588	765.184	775.236	697.352	636.274	769.197	734.999	LINC01578
ENSG00000272892	0.153696	0.75396	NA	15.0036	11.7907	10.6837	15.1254	16.699	9.90565	AL133551.1
ENSG00000272894	-0.150854	0.417118	NA	88.0212	99.238	108.779	86.7188	94.9754	85.1886	AC004982.2
ENSG00000272899	-0.0214845	0.856281	0.93541	240.058	237.778	253.494	218.814	242.135	259.528	AC025594.2
ENSG00000272902	0.0835839	0.719801	NA	52.0125	56.0056	60.217	56.468	57.4027	64.3867	TBC1D8-AS1
ENSG00000272906	0.0252056	0.937176	NA	29.007	34.3894	32.051	40.3343	24.0048	32.6886	AL353708.3
ENSG00000272909	-0.254272	0.505051	NA	30.0072	18.6685	26.2235	16.1337	19.83	26.7453	AL122035.2
ENSG00000272910	0.16272	0.758127	NA	11.0026	10.8081	12.6261	20.1672	11.4805	6.93395	AC090425.2
ENSG00000272913	-0.088929	0.366236	0.62279	381.092	373.371	391.41	325.7	365.29	386.32	AC009237.14
ENSG00000272916	0.0832816	0.866293	NA	10.0024	10.8081	20.3961	17.1421	17.7427	8.91508	AC022400.6
ENSG00000272918	0.22532	0.56304	NA	14.0034	24.5639	20.3961	25.2089	24.0048	19.8113	AC005070.3
ENSG00000272931	0.0443539	0.877189	NA	37.0089	39.3022	36.9072	39.326	44.8785	32.6886	AC099568.2
ENSG00000272933	-0.169591	0.495619	NA	83.0199	78.6044	82.5556	68.5683	106.456	42.5943	AL391121.1
ENSG00000272941	0.40019	0.37926	NA	13.0031	13.7558	11.6549	17.1421	16.699	16.8396	AC083862.2
ENSG00000272945	0.228732	0.656912	NA	7.00168	16.7034	12.6261	8.06686	17.7427	16.8396	AL356299.2
ENSG00000272948	-0.114495	0.761873	NA	35.0084	14.7383	27.1948	22.1839	26.0921	22.783	AP001412.1
ENSG00000272953	-0.243276	0.328469	NA	59.0142	55.0231	62.1595	39.326	48.0096	61.415	AC092171.4
ENSG00000272954	0.155778	0.763782	NA	10.0024	17.686	7.76993	17.1421	10.4369	11.8868	AP000553.2
ENSG00000272970	-0.0414151	0.945309	NA	13.0031	16.7034	3.88497	14.117	14.6116	3.96226	AC107294.2
ENSG00000272977	-0.0344334	0.888108	NA	49.0118	50.1103	68.9582	50.4179	56.359	57.4528	AL008721.2
ENSG00000272980	-0.278862	0.586797	NA	12.0029	11.7907	19.4248	9.07522	18.7863	7.92452	Z94721.2
ENSG00000272989	-0.123983	0.730547	NA	20.0048	35.372	25.2523	20.1672	27.1358	26.7453	LINC02012
ENSG00000272990	-0.417627	0.291497	NA	32.0077	25.5464	19.4248	21.1755	11.4805	24.7641	AC084036.1
ENSG00000272994	-0.141486	0.312473	NA	171.041	214.197	202.018	157.304	196.213	179.292	AC012360.3
ENSG00000273000	0.119311	0.717951	NA	27.0065	35.372	27.1948	43.3594	28.1795	25.7547	AP000347.2
ENSG00000273002	0.0630977	0.817128	NA	54.013	31.4417	50.5046	49.4095	49.0532	43.5849	AL355388.2
ENSG00000273004	0.223341	0.534505	NA	24.0058	20.6336	27.1948	27.2257	19.83	36.6509	AL078644.2
ENSG00000273008	-0.081376	0.842019	NA	20.0048	15.7209	25.2523	23.1922	13.5679	20.8019	AC010864.1
ENSG00000273010	0.352986	0.527284	NA	14.0034	7.86044	9.71242	9.07522	7.3058	23.7736	AL360270.3
ENSG00000273014	-0.116971	0.546032	NA	126.03	100.221	80.6131	101.844	88.7133	92.1225	AC018645.2
ENSG00000273015	-0.0315884	0.669844	0.842356	654.157	635.713	638.106	635.265	612.644	637.924	AC008124.1
ENSG00000273026	-0.651188	0.0761333	NA	30.0072	26.529	31.0797	22.1839	18.7863	14.8585	AL358472.3
ENSG00000273033	-0.0825374	0.598492	NA	123.03	137.558	140.83	125.036	129.417	124.811	LINC02035
ENSG00000273036	-0.186555	0.437286	NA	63.0151	92.3601	52.4471	63.5265	63.6648	55.4716	AL390726.5
ENSG00000273038	0.387671	0.347988	NA	14.0034	16.7034	16.5111	19.1588	19.83	22.783	AL365203.2
ENSG00000273045	-0.238912	0.00843048	0.0811221	599.144	531.562	524.471	514.263	428.955	458.632	C2orf15
ENSG00000273055	-0.281884	0.41052	NA	33.0079	31.4417	24.281	23.1922	22.9611	26.7453	AC005046.1
ENSG00000273061	0.0784874	0.877305	NA	14.0034	8.84299	13.5974	9.07522	12.5242	16.8396	CDC37L1-AS1
ENSG00000273062	-0.100035	0.756854	NA	30.0072	35.372	28.166	26.2173	33.398	27.7358	AL449106.1
ENSG00000273064	0.119976	0.684629	NA	42.0101	35.372	30.1085	33.2758	45.9222	37.6415	AC017083.1
ENSG00000273066	0.0317601	0.859953	NA	127.031	91.3776	140.83	107.894	136.723	122.83	AL355987.4
ENSG00000273079	0.0257789	0.728053	0.872895	639.154	696.631	648.79	691.734	670.046	658.726	GRIN2B
ENSG00000273080	-0.279509	0.407617	NA	33.0079	35.372	31.0797	37.3092	17.7427	26.7453	AC009309.1
ENSG00000273084	0.286501	0.242878	NA	41.0099	58.9533	57.3033	66.5516	74.1017	51.5094	AC092171.5
ENSG00000273117	0.0934226	0.508447	NA	144.035	183.738	168.025	180.496	174.296	174.339	AC144652.1
ENSG00000273136	-0.0848246	0.514232	NA	206.05	191.598	207.846	203.688	192.038	175.33	NBPF26
ENSG00000273137	0.422367	0.0991553	NA	46.0111	35.372	42.7346	56.468	56.359	53.4905	AL022328.2
ENSG00000273142	-0.145851	0.323415	NA	160.038	152.296	168.996	158.312	147.16	129.764	AC073335.2
ENSG00000273145	-0.442499	0.199822	NA	39.0094	27.5115	27.1948	23.1922	21.9174	23.7736	BX537318.1
ENSG00000273148	0.163964	0.368414	NA	91.0219	86.4648	93.2392	103.861	107.5	92.1225	AL035563.1
ENSG00000273151	0.109352	0.096486	0.310431	803.193	800.782	792.533	877.271	861.041	846.933	AC073957.3
ENSG00000273154	-0.051689	0.765534	NA	108.026	147.383	123.348	109.911	112.718	142.641	AL121845.3
ENSG00000273162	-0.0731973	0.696453	NA	87.0209	88.4299	104.894	91.7606	86.6259	88.1603	AL133215.2
ENSG00000273188	-0.470764	0.369585	NA	16.0038	15.7209	11.6549	8.06686	6.26212	16.8396	AL022328.3
ENSG00000273192	0.337394	0.236588	NA	37.0089	42.2498	29.1373	37.3092	50.0969	49.5282	AL671710.1
ENSG00000273226	-0.107683	0.623413	NA	65.0156	86.4648	67.9869	78.6519	62.6212	62.4056	AL391834.2
ENSG00000273230	0.220701	0.0938136	NA	195.047	175.877	194.248	231.922	235.873	191.179	AC102953.2
ENSG00000273237	-0.0215255	0.95442	NA	18.0043	21.6162	28.166	23.1922	19.83	23.7736	AC004520.1
ENSG00000273243	-0.0464278	0.933642	NA	6.00144	12.7732	12.6261	10.0836	11.4805	8.91508	Z82243.1
ENSG00000273247	-0.128204	0.400543	NA	159.038	155.244	151.514	142.178	121.068	162.453	AC097376.2
ENSG00000273253	-0.350965	0.443735	NA	17.0041	16.7034	23.3098	7.05851	21.9174	15.849	AL022328.4
ENSG00000273254	0.170663	0.679309	NA	14.0034	19.6511	19.4248	15.1254	20.8737	23.7736	AF129075.2
ENSG00000273261	-0.335425	0.295155	NA	35.0084	31.4417	35.9359	23.1922	30.2669	27.7358	AC092953.2
ENSG00000273265	-0.378714	0.482747	NA	11.0026	12.7732	22.3386	21.1755	9.39317	4.95282	CNNM3-DT
ENSG00000273270	-0.0271706	0.817727	0.920031	247.059	224.022	263.207	236.964	237.96	245.66	AC090114.2
ENSG00000273271	0.16585	0.687441	NA	16.0038	25.5464	25.2523	41.3427	18.7863	14.8585	AP000254.1
ENSG00000273289	-0.00385579	0.994572	NA	8.00192	15.7209	6.79869	9.07522	11.4805	9.90565	AL121672.3
ENSG00000273305	0.32603	0.453446	NA	10.0024	17.686	22.3386	29.2424	16.699	16.8396	AC009237.15
ENSG00000273306	-0.330978	0.386254	NA	31.0075	33.4069	17.4824	23.1922	27.1358	14.8585	AC018690.1
ENSG00000273308	-0.596707	0.0680795	NA	43.0103	38.3196	29.1373	26.2173	24.0048	22.783	AC024560.3
ENSG00000273311	0.199916	0.428862	NA	64.0154	40.2847	53.4183	61.5098	48.0096	71.3207	DGCR11
ENSG00000273314	-0.0547585	0.746091	NA	152.037	113.976	125.29	112.936	145.072	118.868	AC005229.4
ENSG00000273319	-0.751542	0.147986	NA	19.0046	22.5988	9.71242	5.04179	13.5679	11.8868	AC058791.1
ENSG00000273329	-0.0117132	0.928444	NA	190.046	190.616	188.421	198.647	178.47	187.217	AC078846.1
ENSG00000273340	-0.23669	0.260064	NA	93.0224	82.5346	72.8431	60.5015	68.8833	81.2263	MICE
ENSG00000273344	0.151669	0.0141149	0.110322	957.23	989.432	930.45	1040.63	1093.78	1061.89	PAXIP1-AS1
ENSG00000273352	0.17746	0.760163	NA	10.0024	12.7732	5.82745	7.05851	8.34949	16.8396	NA
ENSG00000273355	-0.203413	0.519671	NA	33.0079	36.3545	32.051	32.2675	24.0048	31.6981	AP000894.4
ENSG00000273366	0.0570047	0.741694	NA	101.024	114.959	108.779	117.978	122.111	98.0659	Z83851.2
ENSG00000273373	0.0582312	0.809919	NA	63.0151	56.0056	84.498	92.7689	66.7959	52.4999	AL355488.1
ENSG00000273374	-0.941996	0.0162469	NA	22.0053	35.372	32.051	12.1003	14.6116	19.8113	AC069222.1
ENSG00000273382	-0.108284	0.705434	NA	52.0125	35.372	53.4183	58.4848	33.398	38.632	AL356488.3
ENSG00000273387	0.481639	0.185163	NA	18.0043	19.6511	23.3098	34.2842	27.1358	23.7736	AC005005.3
ENSG00000273391	0.287478	0.249718	NA	41.0099	45.1975	52.4471	50.4179	59.4901	59.4339	AC083880.1
ENSG00000273447	-0.091674	0.845651	NA	14.0034	20.6336	10.6837	13.1087	12.5242	16.8396	AC004067.1
ENSG00000273448	-0.340206	0.459333	NA	23.0055	9.82555	22.3386	18.1504	12.5242	12.8773	AC006480.2
ENSG00000273456	0.294731	0.259706	NA	43.0103	36.3545	50.5046	47.3928	61.5775	50.5188	AC064836.3
ENSG00000273466	-0.125958	0.684038	NA	55.0132	44.215	26.2235	35.2925	48.0096	31.6981	AC012510.1
ENSG00000273478	-0.160216	0.594789	NA	49.0118	29.4766	41.7634	41.3427	37.5727	28.7264	AC099676.1
ENSG00000273486	-0.00138839	0.996811	NA	20.0048	35.372	32.051	24.2006	38.6164	24.7641	AC096992.2
ENSG00000273523	0.0574474	0.859817	NA	25.006	30.4592	32.051	31.2591	26.0921	33.6792	AL139082.1
ENSG00000273542	-0.107782	0.735069	NA	35.0084	27.5115	35.9359	32.2675	34.4416	24.7641	HIST1H4K
ENSG00000273559	0.0275651	0.55284	0.76784	2053.49	1995.57	2024.07	2092.34	2033.1	2064.34	CWC25
ENSG00000273568	-0.363815	0.243145	NA	30.0072	56.0056	37.8784	27.2257	34.4416	34.6698	AC131009.3
ENSG00000273576	-0.13739	0.556656	NA	55.0132	66.8137	85.4693	51.4263	68.8833	68.349	AC009283.1
ENSG00000273599	-0.0140742	0.911404	NA	216.052	205.354	238.925	195.621	231.698	226.839	AL731571.1
ENSG00000273604	0.0716947	0.196217	0.451348	1350.32	1341.19	1335.46	1342.12	1456.99	1433.35	EPOP
ENSG00000273611	-0.00415479	0.933787	0.97282	1896.46	1832.46	1849.24	1928.99	1787.83	1844.43	ZNHIT3
ENSG00000273619	0.0939992	0.580717	NA	119.029	112.011	125.29	101.844	141.941	136.698	AL121832.2
ENSG00000273654	-0.35868	0.370376	NA	30.0072	18.6685	20.3961	16.1337	21.9174	15.849	AC020904.2
ENSG00000273680	-0.52073	0.34095	NA	10.0024	15.7209	19.4248	3.02507	15.6553	12.8773	AC009318.2
ENSG00000273702	0.236967	0.273273	NA	67.0161	53.0579	70.9007	77.6436	75.1454	72.3112	AC091271.1
ENSG00000273703	0.337059	0.532112	NA	5.0012	11.7907	13.5974	11.0919	11.4805	15.849	HIST1H2BM
ENSG00000273706	0.00576639	0.976932	NA	84.0202	76.6393	86.4405	75.6268	76.1891	96.0848	LHX1
ENSG00000273723	-0.232071	0.102482	NA	224.054	213.214	201.047	166.379	155.509	220.896	AL139089.1
ENSG00000273729	-0.210755	0.559602	NA	28.0067	23.5813	27.1948	22.1839	28.1795	17.8302	AC007686.3
ENSG00000273748	-0.0249602	0.888333	NA	120.029	112.994	156.37	155.287	108.543	118.868	AL592183.1
ENSG00000273749	0.00847377	0.796016	0.907323	8453.03	8517.77	8538.19	8335.09	8583.27	8740.74	CYFIP1
ENSG00000273759	-0.0356704	0.888639	NA	43.0103	49.1277	56.332	51.4263	45.9222	47.5471	AL117379.1
ENSG00000273783	-0.078375	0.811421	NA	32.0077	24.5639	42.7346	27.2257	27.1358	39.6226	AL136040.1
ENSG00000273784	-0.31591	0.12976	NA	80.0192	93.3427	76.7281	68.5683	73.058	59.4339	AL137058.2
ENSG00000273802	0.072905	0.4898	0.719979	295.071	344.877	297.2	325.7	343.373	316.981	HIST1H2BG
ENSG00000273820	0.0157995	0.913124	NA	188.045	150.331	188.421	185.538	154.466	192.17	USP27X
ENSG00000273841	-0.0955135	0.0309077	0.170261	2937.71	2796.35	3030.27	2756.85	2727.15	2719.1	TAF9
ENSG00000273891	-0.121983	0.760361	NA	15.0036	19.6511	35.9359	23.1922	24.0048	17.8302	AL731566.1
ENSG00000273893	-0.538284	0.0625257	NA	43.0103	42.2498	54.3895	29.2424	29.2232	37.6415	AL133520.1
ENSG00000273899	0.012342	0.879215	0.946536	543.131	640.626	609.94	584.848	609.513	615.141	NOL12
ENSG00000273983	-0.128716	0.441945	NA	121.029	113.976	119.463	107.894	101.238	114.906	HIST1H3G
ENSG00000273998	0.343305	0.430019	NA	12.0029	28.4941	10.6837	20.1672	24.0048	20.8019	AL049794.1
ENSG00000274012	0.0446479	0.815634	0.918764	3093.74	4306.54	3238.12	4180.65	3146.71	3645.28	RN7SL2
ENSG00000274015	0.294737	0.570953	NA	22.0053	5.89533	16.5111	10.0836	12.5242	31.6981	AL136038.5
ENSG00000274020	-0.0572424	0.748524	NA	91.0219	138.54	120.434	113.944	111.674	110.943	LINC01138
ENSG00000274026	-0.221936	0.342758	NA	53.0127	70.7439	68.9582	51.4263	59.4901	54.4811	FAM27E3
ENSG00000274051	-0.529361	0.23443	NA	27.0065	22.5988	13.5974	12.1003	20.8737	10.8962	RF02271
ENSG00000274070	-0.299761	0.10219	NA	98.0236	145.418	129.175	112.936	88.7133	101.038	CASTOR2
ENSG00000274080	-0.348212	0.512888	NA	13.0031	14.7383	9.71242	12.1003	9.39317	7.92452	AC005089.1
ENSG00000274092	0.518899	0.0670681	NA	34.0082	32.4243	42.7346	40.3343	67.8396	48.5377	AC106739.2
ENSG00000274104	-0.442294	0.243498	NA	32.0077	40.2847	17.4824	17.1421	28.1795	20.8019	AC020910.4
ENSG00000274114	-0.302148	0.293269	NA	44.0106	36.3545	49.5333	40.3343	31.3106	33.6792	AC004706.3
ENSG00000274173	-0.0979585	0.148582	0.388944	809.194	823.381	803.217	781.477	752.498	741.933	AL035661.1
ENSG00000274180	-0.0523735	0.743287	NA	129.031	138.54	137.916	112.936	129.417	148.585	NATD1
ENSG00000274204	-0.260204	0.556618	NA	17.0041	18.6685	16.5111	18.1504	12.5242	12.8773	AL138689.1
ENSG00000274210	0.216456	0.681348	NA	8.00192	9.82555	13.5974	11.0919	14.6116	10.8962	RF00003
ENSG00000274211	-0.0302916	0.468752	0.703567	3444.83	3623.66	3385.75	3466.73	3350.23	3419.43	SOCS7
ENSG00000274213	0.398017	0.0411459	NA	71.0171	77.6218	89.3542	93.7773	124.199	96.0848	AC015912.3
ENSG00000274220	-0.192908	0.476365	NA	41.0099	50.1103	53.4183	38.3176	36.529	51.5094	AC009163.7
ENSG00000274227	0.0499707	0.924389	NA	7.00168	20.6336	14.5686	21.1755	16.699	5.94339	AC073575.2
ENSG00000274265	-0.114832	0.515503	NA	132.032	102.186	102.952	100.836	104.369	105.99	AC245297.3
ENSG00000274267	-0.677258	0.223091	NA	17.0041	13.7558	11.6549	5.04179	15.6553	5.94339	HIST1H3B
ENSG00000274270	0.199901	0.300122	NA	81.0195	83.5171	80.6131	83.6937	89.757	107.972	AL137060.1
ENSG00000274272	0.0520216	0.775937	NA	104.025	93.3427	95.1817	85.7104	110.631	106.981	AC069281.2
ENSG00000274290	-0.36316	0.252847	NA	37.0089	31.4417	35.9359	26.2173	29.2232	25.7547	HIST1H2BE
ENSG00000274292	0.798574	0.0228555	NA	18.0043	21.6162	17.4824	36.3009	31.3106	31.6981	AC084018.2
ENSG00000274315	0.0837848	0.882384	NA	17.0041	7.86044	5.82745	10.0836	11.4805	10.8962	AC009318.3
ENSG00000274317	0.231394	0.674917	NA	8.00192	9.82555	10.6837	14.117	11.4805	7.92452	LINC02334
ENSG00000274349	0.010758	0.959595	NA	62.0149	93.3427	72.8431	78.6519	72.0143	79.2452	ZNF658
ENSG00000274356	0.591288	0.155107	NA	17.0041	12.7732	16.5111	22.1839	16.699	30.7075	AL355987.5
ENSG00000274383	-0.251845	0.575073	NA	19.0046	27.5115	11.6549	16.1337	21.9174	10.8962	AC103691.1
ENSG00000274386	0.681398	0.144723	NA	15.0036	7.86044	14.5686	23.1922	25.0485	11.8868	TMEM269
ENSG00000274414	0.0515831	0.820281	NA	80.0192	53.0579	84.498	75.6268	88.7133	61.415	AL121772.1
ENSG00000274422	-0.192279	0.226033	NA	168.04	145.418	134.031	145.204	131.504	114.906	AC245060.5
ENSG00000274425	0.0137169	0.931009	NA	116.028	132.645	137.916	125.036	136.723	128.773	AC114271.1
ENSG00000274460	-0.0420997	0.859772	NA	63.0151	47.1626	64.102	53.443	56.359	59.4339	AC092119.2
ENSG00000274471	-0.138785	0.385609	NA	126.03	157.209	182.593	142.178	129.417	151.556	AC242376.2
ENSG00000274487	0.0253637	0.876356	NA	128.031	121.837	126.261	116.97	117.937	147.594	AC244154.1
ENSG00000274512	0.142843	0.380524	NA	127.031	117.907	107.808	117.978	135.679	135.707	TBC1D3L
ENSG00000274515	-0.85296	0.13184	NA	13.0031	9.82555	17.4824	5.04179	9.39317	7.92452	AC105020.5
ENSG00000274520	-0.769438	0.0993907	NA	17.0041	18.6685	26.2235	12.1003	6.26212	17.8302	RF02246
ENSG00000274523	0.0525359	0.138234	0.375675	6726.62	6836.61	6824.92	6796.33	7117.94	7230.13	RCC1L
ENSG00000274561	0.427382	0.272908	NA	32.0077	8.84299	29.1373	33.2758	25.0485	35.6603	AC005332.4
ENSG00000274602	0.042478	0.543644	0.76147	1007.24	934.409	933.363	913.572	970.628	1075.75	PI4KAP1
ENSG00000274605	0.0270034	0.68005	0.847529	920.221	870.543	897.427	873.238	949.754	916.273	AL355338.1
ENSG00000274627	-0.0407787	0.715582	0.866748	304.073	311.47	299.142	331.75	256.747	300.141	NA
ENSG00000274641	0.251259	0.611248	NA	9.00216	17.686	10.6837	12.1003	12.5242	19.8113	HIST1H2BO
ENSG00000274653	-0.448351	0.386286	NA	21.005	13.7558	9.71242	11.0919	14.6116	6.93395	AC106782.6
ENSG00000274712	0.222666	0.47693	NA	39.0094	33.4069	23.3098	43.3594	37.5727	30.7075	AC005332.5
ENSG00000274750	-0.211806	0.175781	NA	140.034	164.087	141.801	115.961	127.33	141.651	HIST1H3E
ENSG00000274756	0.255952	0.54101	NA	18.0043	18.6685	12.6261	22.1839	19.83	16.8396	AC243732.1
ENSG00000274810	0.330762	0.443522	NA	22.0053	9.82555	16.5111	17.1421	18.7863	24.7641	NPHP3-ACAD11
ENSG00000274825	-0.208134	0.52038	NA	32.0077	44.215	29.1373	39.326	26.0921	25.7547	AL023803.2
ENSG00000274828	0.188637	0.221817	NA	120.029	147.383	130.146	137.137	157.597	158.49	AC068473.5
ENSG00000274840	-0.358032	0.287793	NA	26.0062	40.2847	31.0797	29.2424	22.9611	23.7736	AC132807.2
ENSG00000274847	-0.0622945	0.749033	NA	79.019	103.168	93.2392	79.6603	101.238	83.2075	MAFIP
ENSG00000274849	-0.751906	0.0415545	NA	34.0082	26.529	30.1085	19.1588	20.8737	13.8679	AC023043.4
ENSG00000274897	0.309131	0.485595	NA	14.0034	11.7907	17.4824	16.1337	15.6553	21.7924	PANO1
ENSG00000274922	0.182499	0.275992	NA	139.033	115.941	123.348	113.944	165.946	149.575	AL139384.1
ENSG00000274925	-0.0257968	0.873544	NA	144.035	132.645	111.693	131.087	130.461	119.858	AC008741.2
ENSG00000274929	0.895263	0.0867755	NA	14.0034	6.87788	5.82745	18.1504	12.5242	18.8207	AL157813.1
ENSG00000274964	0.595324	0.269348	NA	7.00168	5.89533	14.5686	15.1254	13.5679	12.8773	AC026356.1
ENSG00000274979	-0.0875952	0.475753	0.709016	247.059	209.284	253.494	215.789	224.392	227.83	AC020656.2
ENSG00000274993	0.10531	0.164397	0.411091	694.167	688.771	766.31	714.926	820.337	777.593	AC254629.1
ENSG00000274997	0.746808	0.105382	NA	10.0024	14.7383	9.71242	15.1254	21.9174	20.8019	HIST1H2AH
ENSG00000275004	-0.139816	0.409226	NA	114.027	131.662	110.722	101.844	113.762	107.972	ZNF280B
ENSG00000275023	0.0259043	0.416373	0.664538	18346.4	19241.4	18629.4	18572.9	19425.1	19238.8	MLLT6
ENSG00000275025	-0.76314	0.166383	NA	27.0065	8.84299	10.6837	8.06686	9.39317	9.90565	AC002401.3
ENSG00000275052	-0.11467	0.00158952	0.0287877	6486.56	6374.81	6311.13	6116.7	5814.37	5775.98	PPP4R3B
ENSG00000275066	-0.0401523	0.336801	0.597132	2804.67	2747.22	2822.43	2697.36	2727.15	2720.09	SYNRG
ENSG00000275074	0.0164899	0.853516	0.934246	537.129	526.649	559.435	489.054	617.862	535.896	NUDT18
ENSG00000275092	0.260081	0.627877	NA	8.00192	13.7558	8.74118	15.1254	12.5242	8.91508	AL031710.2
ENSG00000275111	-0.0426189	0.672321	0.843593	329.079	364.528	333.136	327.716	347.547	321.934	ZNF2
ENSG00000275120	-0.996382	0.0901438	NA	16.0038	14.7383	11.6549	13.1087	3.13106	4.95282	AC048382.5
ENSG00000275131	0.0893656	0.618296	NA	112.027	89.4125	95.1817	100.836	112.718	102.028	AC241952.1
ENSG00000275180	0.140727	0.588399	NA	42.0101	48.1452	48.5621	62.5182	43.8348	46.5565	AC048341.2
ENSG00000275183	0.128245	0.245274	0.508279	324.078	348.807	370.043	331.75	444.61	364.528	LENG9
ENSG00000275198	0.120981	0.654571	NA	45.0108	39.3022	37.8784	42.351	45.9222	44.5754	AL512791.2
ENSG00000275202	-0.0181506	0.90142	NA	170.041	168.999	140.83	163.354	165.946	144.622	AL161421.1
ENSG00000275216	-0.0570751	0.353617	0.613	2535.61	2223.52	2080.4	2298.05	2134.34	2140.61	AL161431.1
ENSG00000275223	-0.174292	0.517333	NA	38.0091	54.0405	56.332	46.3845	36.529	48.5377	AL121906.2
ENSG00000275234	0.0619989	0.467279	0.702498	518.125	472.609	523.499	557.622	494.707	527.971	AC010503.4
ENSG00000275294	0.0716604	0.87159	NA	11.0026	15.7209	24.281	23.1922	14.6116	15.849	LINC02340
ENSG00000275318	0.242937	0.559816	NA	26.0062	12.7732	38.8497	48.4012	15.6553	27.7358	AL136981.2
ENSG00000275329	0.0852353	0.865816	NA	14.0034	9.82555	14.5686	13.1087	19.83	7.92452	AL138781.2
ENSG00000275342	-0.00195606	0.975087	0.990529	1026.25	1034.63	1025.63	970.04	1035.34	1076.74	PRAG1
ENSG00000275379	0.498659	0.361332	NA	6.00144	10.8081	9.71242	10.0836	13.5679	13.8679	HIST1H3I
ENSG00000275395	0.0994476	0.0571796	0.233077	1416.34	1459.09	1461.72	1544.8	1580.14	1522.5	FCGBP
ENSG00000275400	-0.076835	0.738679	NA	77.0185	60.9184	63.1307	78.6519	57.4027	54.4811	AC006001.4
ENSG00000275410	-0.0110542	0.813159	0.917018	2216.53	2220.57	2206.66	2217.38	2266.89	2109.9	HNF1B
ENSG00000275437	0.051177	0.654574	0.832209	341.082	368.458	271.948	366.034	325.63	324.905	AL121832.3
ENSG00000275441	0.0793676	0.782411	NA	39.0094	36.3545	41.7634	51.4263	40.7038	31.6981	AC020765.2
ENSG00000275454	-0.0764734	0.849228	NA	17.0041	28.4941	18.4536	21.1755	14.6116	24.7641	AC105020.6
ENSG00000275457	-0.163222	0.444172	NA	72.0173	97.2729	68.9582	68.5683	67.8396	76.2735	AL117332.1
ENSG00000275464	-0.00410295	0.958142	0.98331	570.137	610.166	597.314	572.747	620.993	579.48	FP565260.1
ENSG00000275484	0.818504	0.177814	NA	8.00192	6.87788	9.71242	4.03343	12.5242	26.7453	AP003419.3
ENSG00000275485	-0.0790536	0.877865	NA	9.00216	14.7383	12.6261	10.0836	11.4805	12.8773	AL512652.1
ENSG00000275494	-0.0533201	0.9088	NA	14.0034	14.7383	15.5399	12.1003	18.7863	11.8868	AC133552.5
ENSG00000275532	0.206738	0.531265	NA	27.0065	25.5464	35.9359	26.2173	30.2669	45.566	AC006449.2
ENSG00000275549	0.294953	0.605814	NA	4.00096	12.7732	13.5974	15.1254	6.26212	15.849	STPG3-AS1
ENSG00000275557	0.193669	0.170764	NA	144.035	157.209	165.111	164.362	192.038	177.311	AC242842.1
ENSG00000275560	-0.366245	0.0986459	NA	76.0183	69.7614	82.5556	54.4513	52.1843	70.3301	AC008115.3
ENSG00000275582	-0.542604	0.264087	NA	14.0034	23.5813	12.6261	9.07522	12.5242	12.8773	AL031670.1
ENSG00000275601	-0.765624	0.153864	NA	15.0036	13.7558	12.6261	8.06686	8.34949	7.92452	AC011330.2
ENSG00000275632	0.173783	0.506594	NA	51.0123	44.215	36.9072	47.3928	48.0096	53.4905	AL035461.2
ENSG00000275688	-0.135894	0.532764	NA	78.0187	77.6218	64.102	57.4764	77.2328	65.3773	CCL15-CCL14
ENSG00000275700	0.0346216	0.379927	0.633818	7319.76	7083.24	6650.09	7193.63	7324.59	7045.89	AATF
ENSG00000275713	0.150235	0.420024	NA	90.0216	104.151	80.6131	95.794	96.0191	112.924	HIST1H2BH
ENSG00000275718	-0.0870077	0.365876	0.622704	437.105	426.429	379.756	412.418	363.203	394.245	CCL15
ENSG00000275719	0.463053	0.12831	NA	30.0072	28.4941	29.1373	33.2758	48.0096	39.6226	AC008622.2
ENSG00000275734	0.224391	0.686274	NA	11.0026	11.7907	5.82745	11.0919	9.39317	12.8773	AC010538.1
ENSG00000275740	0.411797	0.307038	NA	13.0031	22.5988	18.4536	32.2675	20.8737	18.8207	AC091959.3
ENSG00000275759	-0.570161	0.316959	NA	16.0038	12.7732	8.74118	7.05851	5.21843	12.8773	AC026367.3
ENSG00000275763	-0.366629	0.431665	NA	13.0031	17.686	21.3673	14.117	8.34949	17.8302	C18orf65
ENSG00000275764	-0.197998	0.173859	NA	175.042	192.581	153.456	162.346	148.203	143.632	AC092747.4
ENSG00000275765	0.131944	0.449068	NA	113.027	91.3776	103.923	107.894	121.068	108.962	AC091982.3
ENSG00000275784	-0.212336	0.354976	NA	58.0139	67.7963	92.268	65.5433	56.359	66.3678	NA
ENSG00000275807	0.135331	0.561931	NA	51.0123	54.0405	60.217	58.4848	65.7522	57.4528	AC145285.6
ENSG00000275832	0.0305561	0.667888	0.84078	773.186	719.23	700.265	736.101	746.235	756.792	ARHGAP23
ENSG00000275833	0.115385	0.770322	NA	19.0046	22.5988	16.5111	18.1504	25.0485	19.8113	AC073107.2
ENSG00000275835	-0.164036	0.0132675	0.106132	1074.26	1009.08	1033.4	994.241	871.478	915.282	TUBGCP5
ENSG00000275854	0.629434	0.152883	NA	15.0036	13.7558	10.6837	20.1672	25.0485	15.849	AC084824.4
ENSG00000275880	0.251277	0.0849125	NA	151.036	130.68	151.514	183.521	156.553	175.33	AL139385.1
ENSG00000275888	0.0292155	0.935132	NA	27.0065	45.1975	19.4248	37.3092	35.4853	20.8019	AC132872.3
ENSG00000275895	-0.408518	0.0366692	NA	113.027	102.186	89.3542	79.6603	84.5386	65.3773	U2AF1L5
ENSG00000275944	-0.340081	0.555	NA	12.0029	9.82555	12.6261	8.06686	4.17474	14.8585	AC244100.3
ENSG00000275964	0.168907	0.136797	0.373722	259.062	273.15	231.156	290.407	297.45	270.424	AL355001.2
ENSG00000275966	0.485104	0.0483419	NA	44.0106	40.2847	47.5908	64.5349	64.7085	55.4716	AC110285.6
ENSG00000275993	-0.133635	0.555249	NA	60.0144	70.7439	67.9869	59.4931	52.1843	69.3395	SIK1B
ENSG00000276007	0.218863	0.696739	NA	16.0038	5.89533	7.76993	14.117	10.4369	9.90565	AC079414.3
ENSG00000276023	-0.00967449	0.865551	0.939212	1228.3	1172.19	1245.13	1213.05	1212.76	1195.61	DUSP14
ENSG00000276043	0.0178215	0.695202	0.854767	2839.68	2985.98	2905.96	2853.65	3099.75	2888.49	UHRF1
ENSG00000276045	0.0465667	0.506353	0.732452	739.178	724.143	713.863	720.976	759.803	767.688	ORAI1
ENSG00000276048	-0.598202	0.117002	NA	28.0067	35.372	22.3386	20.1672	12.5242	23.7736	RF02250
ENSG00000276054	0.00566568	0.992348	NA	5.0012	25.5464	6.79869	7.05851	14.6116	15.849	AC243654.3
ENSG00000276073	0.108758	0.463825	NA	130.031	148.366	159.284	163.354	147.16	161.462	NA
ENSG00000276116	0.252675	0.332931	NA	45.0108	41.2673	38.8497	52.4346	49.0532	47.5471	FUT8-AS1
ENSG00000276131	-0.275029	0.498059	NA	16.0038	26.529	22.3386	16.1337	15.6553	21.7924	AC009118.2
ENSG00000276180	-0.110732	0.148325	0.388762	647.156	667.155	680.841	605.015	584.464	657.735	HIST1H4I
ENSG00000276182	-0.145328	0.701618	NA	32.0077	17.686	23.3098	25.2089	22.9611	17.8302	AL163051.2
ENSG00000276216	0.118912	0.771623	NA	22.0053	17.686	18.4536	19.1588	30.2669	13.8679	AC245014.3
ENSG00000276234	-0.0323356	0.518881	0.742273	1680.4	1659.53	1660.82	1664.8	1606.23	1618.58	TADA2A
ENSG00000276248	0.248969	0.342763	NA	51.0123	45.1975	35.9359	57.4764	43.8348	55.4716	AL442125.1
ENSG00000276256	-0.0344503	0.851793	NA	93.0224	101.203	97.1242	95.794	82.4512	105.99	AC011043.1
ENSG00000276259	0.283522	0.441735	NA	18.0043	28.4941	18.4536	30.2507	25.0485	23.7736	AC009118.3
ENSG00000276291	-0.060286	0.485833	0.716882	479.115	510.928	547.78	485.02	470.702	519.056	FRG1HP
ENSG00000276293	0.0125951	0.75628	0.887227	3807.92	4110.03	3899.54	3959.82	4005.67	3956.32	PIP4K2B
ENSG00000276317	-0.106877	0.708343	NA	41.0099	45.1975	35.9359	42.351	31.3106	39.6226	AL357033.3
ENSG00000276334	0.159741	0.714857	NA	14.0034	14.7383	20.3961	17.1421	25.0485	12.8773	AL133243.2
ENSG00000276345	-0.012466	0.90667	0.960625	287.069	324.243	338.963	304.524	305.8	331.839	AC004556.1
ENSG00000276368	-0.202285	0.692052	NA	12.0029	22.5988	9.71242	7.05851	14.6116	16.8396	HIST1H2AJ
ENSG00000276390	-0.291573	0.552165	NA	18.0043	11.7907	13.5974	13.1087	9.39317	12.8773	AC004241.3
ENSG00000276404	-0.347477	0.526223	NA	17.0041	20.6336	4.85621	10.0836	8.34949	14.8585	MIR6835
ENSG00000276409	-0.166004	0.618506	NA	31.0075	27.5115	30.1085	27.2257	22.9611	28.7264	CCL14
ENSG00000276434	0.447201	0.389074	NA	8.00192	7.86044	14.5686	16.1337	12.5242	12.8773	AL136221.1
ENSG00000276449	0.195046	0.595739	NA	17.0041	34.3894	19.4248	27.2257	27.1358	26.7453	AC004076.2
ENSG00000276488	-0.170805	0.664576	NA	19.0046	19.6511	25.2523	20.1672	19.83	16.8396	AC008735.4
ENSG00000276489	-0.140799	0.797133	NA	11.0026	9.82555	11.6549	9.07522	12.5242	7.92452	MIR6829
ENSG00000276517	-0.0427927	0.93537	NA	13.0031	15.7209	6.79869	10.0836	11.4805	12.8773	AL133243.3
ENSG00000276523	0.740851	0.144637	NA	8.00192	7.86044	12.6261	12.1003	17.7427	17.8302	AC025287.3
ENSG00000276529	0.249834	0.0442283	NA	208.05	196.511	186.478	218.814	243.179	240.707	AP001505.1
ENSG00000276550	-0.129185	0.0283635	0.162946	1200.29	1298.94	1237.36	1166.67	1143.88	1106.46	HERC2P2
ENSG00000276570	0.109588	0.670046	NA	46.0111	43.2324	51.4758	56.468	41.7474	53.4905	AC010327.5
ENSG00000276603	-0.223375	0.422577	NA	46.0111	40.2847	42.7346	35.2925	37.5727	37.6415	AL109614.1
ENSG00000276644	0.00125816	0.976504	0.990799	3595.86	3684.58	3532.41	3777.31	3563.14	3481.84	DACH1
ENSG00000276672	-0.124999	0.324109	NA	236.057	214.197	222.414	216.797	181.601	217.924	AL161891.1
ENSG00000276698	0.262049	0.508734	NA	18.0043	20.6336	15.5399	22.1839	24.0048	18.8207	AL136295.6
ENSG00000276710	-0.0846413	0.23397	0.496141	869.209	1006.14	947.932	946.848	858.954	856.839	CSPG4P10
ENSG00000276718	-0.339199	0.446637	NA	24.0058	21.6162	14.5686	24.2006	9.39317	13.8679	AC005840.4
ENSG00000276728	-0.180042	0.272483	NA	121.029	127.732	124.319	108.903	105.412	114.906	AC142472.1
ENSG00000276744	-0.189662	0.522844	NA	35.0084	34.3894	49.5333	38.3176	31.3106	34.6698	AC105137.2
ENSG00000276757	0.128352	0.77084	NA	13.0031	19.6511	14.5686	21.1755	13.5679	16.8396	RN7SL192P
ENSG00000276791	0.099034	0.529726	NA	121.029	119.872	134.031	135.12	140.898	125.802	AC092117.1
ENSG00000276805	0.0533223	0.701098	NA	181.044	167.034	155.399	180.496	178.47	163.443	AL133216.2
ENSG00000276840	0.734384	0.100752	NA	7.00168	19.6511	13.5974	24.2006	26.0921	16.8396	PMS2P10
ENSG00000276850	0.331793	0.546377	NA	6.00144	11.7907	12.6261	12.1003	7.3058	18.8207	AC245041.2
ENSG00000276855	-0.208132	0.369756	NA	112.027	87.4474	88.383	122.011	61.5775	65.3773	AC015922.4
ENSG00000276900	0.379224	0.256195	NA	22.0053	31.4417	21.3673	32.2675	32.3543	32.6886	AC023157.3
ENSG00000276903	0.419282	0.330585	NA	10.0024	31.4417	14.5686	17.1421	26.0921	31.6981	HIST1H2AL
ENSG00000276916	-0.0120909	0.972114	NA	30.0072	23.5813	25.2523	26.2173	29.2232	22.783	AL442125.2
ENSG00000276931	-0.184018	0.568375	NA	25.006	36.3545	38.8497	30.2507	32.3543	25.7547	AC009041.4
ENSG00000276952	-0.216324	0.582302	NA	27.0065	21.6162	18.4536	17.1421	16.699	23.7736	AL121772.3
ENSG00000276966	0.287668	0.199901	NA	57.0137	83.5171	59.2458	93.7773	64.7085	85.1886	HIST1H4E
ENSG00000277020	0.0674478	0.865517	NA	17.0041	18.6685	21.3673	22.1839	18.7863	18.8207	AL590096.1
ENSG00000277053	-0.188543	0.262845	NA	128.031	124.784	125.29	123.02	115.849	93.1131	GTF2IP1
ENSG00000277072	0.0188348	0.768383	0.893966	900.216	912.793	901.312	891.388	949.754	909.339	STAG3L2
ENSG00000277075	0.0227478	0.903661	NA	102.025	109.064	99.0667	80.6686	107.5	126.792	HIST1H2AE
ENSG00000277112	-1.08811	0.0830291	NA	7.00168	12.7732	21.3673	5.04179	11.4805	2.97169	ANKRD20A21P
ENSG00000277117	0.419458	0.256473	NA	26.0062	11.7907	28.166	29.2424	30.2669	28.7264	FP565260.3
ENSG00000277142	0.19276	0.383181	NA	62.0149	63.866	81.5843	60.5015	86.6259	90.1414	LINC00235
ENSG00000277147	-0.150887	0.102688	0.321478	422.101	430.359	439.973	409.393	394.513	360.566	LINC00869
ENSG00000277149	-0.274815	0.134737	NA	96.0231	105.133	112.664	93.7773	82.4512	83.2075	TYW1B
ENSG00000277151	0.104221	0.83829	NA	23.0055	9.82555	7.76993	19.1588	11.4805	12.8773	AL138820.1
ENSG00000277156	-0.618424	0.178049	NA	29.007	15.7209	14.5686	13.1087	14.6116	10.8962	AL589743.6
ENSG00000277159	-0.474465	0.0878168	NA	45.0108	48.1452	67.0157	44.3677	29.2232	41.6037	AL139384.2
ENSG00000277161	-0.142437	0.00536712	0.062457	2320.56	2093.82	2234.83	2082.26	1960.04	1981.13	PIGW
ENSG00000277182	-0.138991	0.579242	NA	51.0123	73.6916	51.4758	45.3761	51.1406	63.3962	AC006449.5
ENSG00000277196	0.0315782	0.856464	NA	107.026	103.168	110.722	107.894	96.0191	123.821	AC007325.2
ENSG00000277203	-0.0360428	0.690215	0.852326	480.115	446.08	431.231	451.744	461.309	411.084	F8A1
ENSG00000277218	-1.08886	0.0484194	NA	16.0038	10.8081	18.4536	6.05015	7.3058	7.92452	AL139123.1
ENSG00000277224	-0.0440796	0.876748	NA	45.0108	33.4069	41.7634	35.2925	38.6164	42.5943	HIST1H2BF
ENSG00000277232	-0.169219	0.578489	NA	36.0087	42.2498	31.0797	31.2591	29.2232	36.6509	GTSE1-AS1
ENSG00000277249	0.638474	0.106793	NA	17.0041	21.6162	11.6549	25.2089	31.3106	21.7924	MIR6784
ENSG00000277258	0.118097	0.0151059	0.11397	1954.47	1826.57	1949.28	2069.15	2096.77	2053.44	PCGF2
ENSG00000277268	0.298729	0.101102	NA	95.0228	78.6044	94.2105	98.8191	112.718	117.877	LHX1-DT
ENSG00000277283	0.108365	0.454806	NA	147.035	141.488	160.255	160.329	172.208	151.556	AC004812.2
ENSG00000277287	-0.0238923	0.950174	NA	20.0048	20.6336	23.3098	19.1588	24.0048	19.8113	AL109976.1
ENSG00000277311	0.436811	0.22887	NA	28.0067	22.5988	14.5686	33.2758	25.0485	29.7169	RF02247
ENSG00000277363	0.475427	0.0407607	NA	47.0113	56.9882	54.3895	60.5015	87.6696	72.3112	SRCIN1
ENSG00000277368	-0.210109	0.577727	NA	22.0053	30.4592	27.1948	13.1087	25.0485	30.7075	AL138966.2
ENSG00000277383	0.295596	0.386479	NA	21.005	26.529	24.281	31.2591	28.1795	28.7264	AC010331.1
ENSG00000277400	-0.505274	0.177888	NA	27.0065	24.5639	29.1373	21.1755	21.9174	13.8679	AC145212.1
ENSG00000277423	-1.25853	0.000800551	NA	38.0091	36.3545	30.1085	16.1337	16.699	10.8962	AC069234.5
ENSG00000277443	-0.0226424	0.607009	0.803349	3952.95	3859.47	3752.88	3885.2	3921.13	3579.9	MARCKS
ENSG00000277449	0.121492	0.630335	NA	50.012	41.2673	64.102	63.5265	48.0096	57.4528	CEBPB-AS1
ENSG00000277459	0.273078	0.235203	NA	48.0115	75.6567	60.217	65.5433	86.6259	70.3301	AP001527.2
ENSG00000277462	-0.252392	0.118458	NA	165.04	173.912	215.616	192.596	125.242	147.594	ZNF670
ENSG00000277476	-2.12e-05	0.999897	NA	131.031	111.029	128.204	108.903	135.679	125.802	AC005332.6
ENSG00000277496	-0.060044	0.76849	NA	75.018	72.709	82.5556	72.6018	72.0143	76.2735	AL357033.4
ENSG00000277511	-0.286406	0.426643	NA	34.0082	32.4243	20.3961	22.1839	30.2669	18.8207	AC116407.2
ENSG00000277534	0.0239625	0.836234	0.926882	253.061	281.993	262.235	302.507	250.485	257.547	AC007996.1
ENSG00000277542	0.202131	0.678349	NA	13.0031	14.7383	12.6261	21.1755	7.3058	17.8302	RF02133
ENSG00000277639	-0.0273489	0.863827	NA	154.037	123.802	123.348	131.087	135.679	126.792	AC007906.2
ENSG00000277662	0.394999	0.272514	NA	29.007	15.7209	23.3098	28.234	36.529	24.7641	AL354696.1
ENSG00000277678	-0.640201	0.174014	NA	19.0046	14.7383	21.3673	12.1003	7.3058	15.849	RF00003
ENSG00000277728	-0.248884	0.606125	NA	21.005	13.7558	13.5974	18.1504	15.6553	6.93395	AC097641.2
ENSG00000277767	-0.00739631	0.981985	NA	31.0075	26.529	31.0797	35.2925	26.0921	26.7453	AL442128.2
ENSG00000277775	-0.289396	0.599904	NA	11.0026	10.8081	11.6549	7.05851	10.4369	9.90565	HIST1H3F
ENSG00000277778	-0.751115	0.0961503	NA	21.005	21.6162	25.2523	15.1254	5.21843	19.8113	PGM5P2
ENSG00000277782	-0.174373	0.665148	NA	28.0067	21.6162	15.5399	22.1839	14.6116	20.8019	AC068870.2
ENSG00000277791	0.0790766	0.0087055	0.0827022	10518.5	10487.8	10361.2	10911.4	11133	11090.4	PSMB3
ENSG00000277809	0.221918	0.660823	NA	13.0031	6.87788	16.5111	14.117	10.4369	17.8302	RF02249
ENSG00000277879	-0.0107077	0.968745	NA	67.0161	32.4243	67.0157	45.3761	57.4027	62.4056	AL391988.1
ENSG00000277895	-0.278163	0.563843	NA	14.0034	17.686	12.6261	13.1087	13.5679	9.90565	AC135279.3
ENSG00000277938	0.335451	0.111944	NA	65.0156	59.9358	62.1595	81.677	73.058	81.2263	AL035252.3
ENSG00000277957	-0.182524	0.540162	NA	48.0115	27.5115	53.4183	35.2925	41.7474	36.6509	SENP3-EIF4A1
ENSG00000277959	-0.18855	0.729621	NA	12.0029	11.7907	9.71242	7.05851	10.4369	11.8868	AL162274.2
ENSG00000277969	-0.0575059	0.677244	NA	178.043	220.092	195.22	171.421	182.645	215.943	AC006449.6
ENSG00000277972	0.021556	0.59691	0.798804	7265.75	7405.51	7442.63	7024.22	7865.22	7559	CISD3
ENSG00000278000	-0.0704237	0.812061	NA	40.0096	40.2847	39.8209	51.4263	28.1795	34.6698	AC139100.2
ENSG00000278023	-0.169135	0.116886	0.344268	293.07	297.714	303.999	253.098	272.402	270.424	RDM1
ENSG00000278041	-0.562168	0.266823	NA	22.0053	13.7558	10.6837	12.1003	9.39317	9.90565	AL133325.3
ENSG00000278053	-0.101757	0.0366054	0.184439	3373.81	3459.57	3278.91	3351.78	3136.28	2936.03	DDX52
ENSG00000278107	0.038518	0.945334	NA	19.0046	8.84299	5.82745	15.1254	11.4805	7.92452	AC027575.2
ENSG00000278129	0.01142	0.916526	0.965003	328.079	332.103	283.603	332.758	285.97	331.839	ZNF8
ENSG00000278133	-0.176833	0.173104	NA	223.054	207.319	193.277	189.571	184.732	177.311	AC135050.6
ENSG00000278156	0.0189395	0.907587	NA	110.026	138.54	120.434	125.036	121.068	127.783	TSC22D1-AS1
ENSG00000278175	0.0342812	0.828314	NA	131.031	131.662	117.52	137.137	127.33	124.811	GLIDR
ENSG00000278192	-0.0992814	0.585034	NA	122.029	106.116	142.773	142.178	94.9754	108.962	AL118505.1
ENSG00000278206	-0.418191	0.351806	NA	10.0024	24.5639	26.2235	17.1421	12.5242	15.849	AL031320.2
ENSG00000278224	-0.104293	0.762648	NA	25.006	39.3022	30.1085	29.2424	18.7863	39.6226	PRICKLE4
ENSG00000278238	0.361692	0.126284	NA	45.0108	56.0056	69.9294	59.4931	74.1017	86.1791	AL359513.1
ENSG00000278259	0.039053	0.278187	0.542664	5293.27	5368.68	5515.68	5519.75	5453.26	5648.2	MYO19
ENSG00000278267	0.0907793	0.820708	NA	14.0034	22.5988	21.3673	18.1504	19.83	23.7736	MIR6859-1
ENSG00000278272	0.147887	0.747507	NA	14.0034	24.5639	13.5974	31.2591	15.6553	10.8962	HIST1H3C
ENSG00000278291	0.0512127	0.610488	0.80558	462.111	416.603	490.477	411.41	537.498	470.518	AL161772.1
ENSG00000278311	-0.0163527	0.665594	0.839625	4028.97	3955.76	3995.69	4004.19	3873.12	3967.21	GGNBP2
ENSG00000278376	0.21553	0.409573	NA	43.0103	45.1975	41.7634	58.4848	42.7911	49.5282	AP004609.3
ENSG00000278383	-0.125993	0.713172	NA	22.0053	29.4766	37.8784	29.2424	21.9174	30.7075	AL031673.1
ENSG00000278385	-0.241365	0.20161	NA	109.026	98.2555	93.2392	87.7271	73.058	93.1131	AC121338.2
ENSG00000278390	0.126261	0.652588	NA	53.0127	65.8312	44.6771	88.7355	50.0969	39.6226	AL354696.2
ENSG00000278416	0.532751	0.215276	NA	14.0034	16.7034	12.6261	23.1922	14.6116	24.7641	PMS2P2
ENSG00000278467	0.337943	0.500676	NA	8.00192	12.7732	14.5686	18.1504	17.7427	8.91508	AC138393.3
ENSG00000278500	-0.206637	0.613731	NA	13.0031	26.529	34.9647	21.1755	14.6116	28.7264	AC009336.2
ENSG00000278530	-0.202944	0.235291	NA	126.03	131.662	110.722	112.936	92.888	113.915	CHMP1B2P
ENSG00000278535	0.0841503	0.0387355	0.190182	3408.82	3380.97	3383.81	3537.32	3731.18	3517.5	DHRS11
ENSG00000278540	-0.102363	0.00296957	0.0425679	11628.8	12019.6	11520.9	11325.9	10729.1	10705	ACACA
ENSG00000278558	-0.0213189	0.921334	NA	71.0171	64.8486	67.9869	70.5851	69.927	60.4245	TMEM191B
ENSG00000278592	-0.523414	0.0658506	NA	45.0108	43.2324	60.217	28.234	34.4416	40.6132	RF02141
ENSG00000278600	-0.0220397	0.899831	NA	104.025	124.784	137.916	135.12	98.1065	127.783	AC015871.3
ENSG00000278603	-0.457093	0.342088	NA	12.0029	23.5813	17.4824	9.07522	19.83	9.90565	AC245033.3
ENSG00000278615	-0.122697	0.0665699	0.254427	936.225	1050.35	950.846	919.622	908.007	870.707	C11orf98
ENSG00000278616	0.335866	0.408377	NA	19.0046	13.7558	20.3961	23.1922	28.1795	15.849	BEND3P3
ENSG00000278619	0.10909	0.0419803	0.198954	2156.52	2319.81	2348.46	2280.91	2486.06	2594.29	MRM1
ENSG00000278635	0.239392	0.654209	NA	17.0041	7.86044	7.76993	16.1337	9.39317	12.8773	AC141557.2
ENSG00000278662	0.0735387	0.750028	NA	66.0159	61.9009	49.5333	64.5349	64.7085	57.4528	GOLGA6L10
ENSG00000278677	0.265272	0.397216	NA	37.0089	42.2498	24.281	51.4263	28.1795	44.5754	HIST1H2AM
ENSG00000278703	-0.134125	0.749691	NA	18.0043	15.7209	25.2523	23.1922	17.7427	12.8773	AC100847.1
ENSG00000278705	0.45991	0.396956	NA	4.00096	11.7907	13.5974	16.1337	11.4805	12.8773	HIST1H4B
ENSG00000278709	0.0100317	0.958314	NA	119.029	90.395	83.5268	88.7355	94.9754	110.943	NKILA
ENSG00000278716	-0.0322032	0.950698	NA	9.00216	13.7558	13.5974	8.06686	16.699	10.8962	AC133540.1
ENSG00000278725	-1.12198	0.0251756	NA	21.005	15.7209	18.4536	6.05015	9.39317	9.90565	AC020765.4
ENSG00000278730	-0.110948	0.152059	0.393322	714.172	641.608	683.754	654.424	646.042	588.396	AC005332.7
ENSG00000278768	0.0301139	0.91285	NA	54.013	40.2847	46.6196	64.5349	38.6164	40.6132	BACE1-AS
ENSG00000278771	-0.118481	0.645657	NA	46.0111	72.709	61.1882	63.5265	38.6164	63.3962	RN7SL3
ENSG00000278784	-0.123184	0.454578	NA	137.033	132.645	116.549	129.07	104.369	120.849	AL136295.7
ENSG00000278794	0.330628	0.399614	NA	26.0062	17.686	14.5686	24.2006	30.2669	18.8207	RF00017
ENSG00000278811	-0.323197	0.348175	NA	22.0053	43.2324	39.8209	37.3092	21.9174	24.7641	LINC00624
ENSG00000278828	-0.0135352	0.931163	NA	135.032	157.209	136.945	137.137	125.242	162.453	HIST1H3H
ENSG00000278834	0.117384	0.395642	NA	155.037	184.72	190.363	192.596	207.694	175.33	AC073508.3
ENSG00000278845	-0.0481152	0.222424	0.482326	4401.06	4381.21	4426.92	4399.47	4084.99	4290.14	MRPL45
ENSG00000278864	0.052675	0.746812	NA	162.039	176.86	150.542	218.814	144.029	144.622	AC055811.4
ENSG00000278867	0.0469671	0.925369	NA	12.0029	11.7907	14.5686	8.06686	18.7863	12.8773	AC090616.6
ENSG00000278876	0.189304	0.700453	NA	11.0026	9.82555	17.4824	15.1254	18.7863	9.90565	AC145207.9
ENSG00000278879	-0.447483	0.427742	NA	5.0012	16.7034	18.4536	9.07522	13.5679	6.93395	AP000560.1
ENSG00000278888	-0.21718	0.67379	NA	20.0048	12.7732	19.4248	20.1672	21.9174	2.97169	NA
ENSG00000278899	0.319411	0.451063	NA	14.0034	16.7034	16.5111	18.1504	25.0485	15.849	AL358852.1
ENSG00000278916	-0.159382	0.687177	NA	19.0046	21.6162	28.166	24.2006	12.5242	24.7641	CEP83-AS1
ENSG00000278918	-0.142966	0.752068	NA	15.0036	17.686	15.5399	15.1254	17.7427	10.8962	AC080112.3
ENSG00000278919	0.0612215	0.864252	NA	27.0065	18.6685	28.166	30.2507	24.0048	22.783	NA
ENSG00000278920	0.0508647	0.929298	NA	12.0029	11.7907	9.71242	14.117	17.7427	2.97169	AC005005.4
ENSG00000278922	0.192024	0.0908918	0.302982	246.059	313.435	298.171	321.666	353.81	305.094	AC002310.6
ENSG00000278948	-0.214963	0.305368	NA	122.029	82.5346	84.498	87.7271	65.7522	95.0942	AL031587.5
ENSG00000278952	0.150375	0.646587	NA	24.0058	31.4417	43.7059	44.3677	24.0048	41.6037	AP003068.4
ENSG00000278970	0.0138913	0.845087	0.93026	832.2	924.584	955.702	852.062	940.361	946.98	HEIH
ENSG00000278974	-0.135968	0.676481	NA	56.0135	24.5639	39.8209	48.4012	32.3543	28.7264	AC093909.6
ENSG00000278978	-0.553711	0.0825564	NA	36.0087	37.3371	39.8209	20.1672	30.2669	26.7453	AC092611.3
ENSG00000278986	-0.229717	0.561263	NA	28.0067	14.7383	26.2235	22.1839	18.7863	17.8302	AC091060.1
ENSG00000278987	-0.0214121	0.953054	NA	25.006	25.5464	21.3673	25.2089	18.7863	26.7453	AL031009.1
ENSG00000278991	0.308397	0.490752	NA	9.00216	15.7209	19.4248	15.1254	19.83	19.8113	AC090181.3
ENSG00000278993	0.0983743	0.632421	NA	91.0219	60.9184	96.1529	82.6853	90.8007	92.1225	AC002350.1
ENSG00000278997	0.242087	0.646486	NA	7.00168	8.84299	18.4536	10.0836	17.7427	12.8773	AL662907.1
ENSG00000279010	0.0579226	0.692744	NA	178.043	199.459	142.773	164.362	188.907	188.207	NA
ENSG00000279032	-0.44534	0.438512	NA	13.0031	11.7907	13.5974	12.1003	2.08737	13.8679	AL079305.1
ENSG00000279035	-0.116781	0.748024	NA	20.0048	25.5464	29.1373	20.1672	24.0048	24.7641	AC022211.4
ENSG00000279041	0.0120429	0.969537	NA	35.0084	30.4592	30.1085	38.3176	31.3106	26.7453	AC102945.2
ENSG00000279044	-0.0785482	0.893372	NA	5.0012	6.87788	23.3098	12.1003	9.39317	11.8868	AC007787.2
ENSG00000279048	-0.0616973	0.855739	NA	23.0055	31.4417	30.1085	23.1922	27.1358	30.7075	AC080080.1
ENSG00000279059	-0.278774	0.0157351	0.116566	292.07	263.325	277.775	227.889	243.179	215.943	AC007485.2
ENSG00000279066	-0.178472	0.739889	NA	14.0034	9.82555	10.6837	10.0836	12.5242	7.92452	HEXDC-IT1
ENSG00000279069	0.0824981	0.509477	0.734349	197.047	225.988	218.529	243.014	229.611	207.028	AC015813.5
ENSG00000279088	0.0238165	0.85843	NA	242.058	223.04	178.708	202.68	233.786	217.924	AC022400.7
ENSG00000279089	0.0559973	0.864768	NA	24.0058	46.1801	29.1373	43.3594	28.1795	31.6981	AC005839.1
ENSG00000279094	0.45219	0.287126	NA	17.0041	13.7558	14.5686	22.1839	25.0485	14.8585	LINC01670
ENSG00000279095	0.127307	0.338591	NA	191.046	168.999	181.622	198.647	181.601	210.99	AC243964.3
ENSG00000279110	0.803946	0.103482	NA	11.0026	11.7907	10.6837	22.1839	8.34949	27.7358	AL022323.4
ENSG00000279114	0.276903	0.523785	NA	15.0036	13.7558	15.5399	19.1588	15.6553	18.8207	Z99129.3
ENSG00000279117	-0.0264017	0.859188	NA	162.039	155.244	133.06	147.22	148.203	146.604	AP001972.5
ENSG00000279133	-0.161378	0.694999	NA	15.0036	21.6162	22.3386	16.1337	19.83	16.8396	AC018628.1
ENSG00000279140	-0.027435	0.947683	NA	18.0043	22.5988	17.4824	17.1421	27.1358	12.8773	AL590326.1
ENSG00000279145	0.0713329	0.813517	NA	38.0091	38.3196	32.051	40.3343	46.9659	26.7453	AC011912.1
ENSG00000279148	0.0628949	0.811503	NA	39.0094	45.1975	49.5333	45.3761	42.7911	51.5094	AC126474.1
ENSG00000279159	0.307964	0.105915	NA	90.0216	87.4474	71.8719	104.869	113.762	90.1414	AC003681.1
ENSG00000279179	0.00346233	0.994598	NA	11.0026	9.82555	14.5686	12.1003	12.5242	10.8962	AL662907.2
ENSG00000279184	-0.182932	0.67997	NA	15.0036	20.6336	23.3098	11.0919	28.1795	12.8773	NA
ENSG00000279191	-0.0112377	0.984192	NA	13.0031	9.82555	7.76993	7.05851	8.34949	14.8585	AC068491.4
ENSG00000279196	-0.0205109	0.902337	NA	115.028	111.029	117.52	104.869	121.068	112.924	AC135048.4
ENSG00000279198	0.2672	0.367902	NA	36.0087	54.0405	25.2523	47.3928	40.7038	50.5188	AC008894.3
ENSG00000279207	-0.0970688	0.422977	0.669917	277.067	253.499	243.782	273.265	229.611	220.896	AC015813.6
ENSG00000279212	0.241605	0.396993	NA	38.0091	38.3196	30.1085	41.3427	44.8785	39.6226	AL390961.3
ENSG00000279227	0.117444	0.502299	NA	113.027	121.837	93.2392	102.853	124.199	128.773	AC009303.4
ENSG00000279233	-0.0432414	0.796449	NA	106.025	126.75	142.773	124.028	111.674	128.773	AC122688.3
ENSG00000279253	-0.0531595	0.755394	NA	109.026	105.133	124.319	113.944	103.325	108.962	AL121753.2
ENSG00000279259	-0.140402	0.590619	NA	43.0103	49.1277	63.1307	53.443	46.9659	40.6132	AC087741.3
ENSG00000279265	-0.110877	0.808088	NA	11.0026	21.6162	15.5399	15.1254	15.6553	13.8679	AC000123.2
ENSG00000279267	0.0516525	0.828669	NA	55.0132	47.1626	68.9582	62.5182	59.4901	55.4716	AL078621.3
ENSG00000279278	-0.130964	0.547358	NA	70.0168	76.6393	77.6993	81.677	68.8833	54.4811	AC245060.6
ENSG00000279307	0.155596	0.755736	NA	15.0036	11.7907	8.74118	12.1003	13.5679	13.8679	AC012065.5
ENSG00000279320	-0.128253	0.806333	NA	12.0029	11.7907	11.6549	8.06686	11.4805	12.8773	AC069528.2
ENSG00000279329	-0.258125	0.34703	NA	54.013	42.2498	46.6196	36.3009	34.4416	48.5377	AC020910.5
ENSG00000279331	0.0427259	0.872949	NA	38.0091	56.0056	45.6484	39.326	50.0969	54.4811	RBM12B-AS1
ENSG00000279347	-0.225729	0.63503	NA	17.0041	18.6685	10.6837	14.117	15.6553	9.90565	AC021945.1
ENSG00000279348	0.049488	0.707185	NA	178.043	180.79	192.306	197.638	178.47	194.151	AC012513.3
ENSG00000279368	0.0617849	0.806934	NA	67.0161	44.215	63.1307	63.5265	43.8348	74.2924	AL031123.3
ENSG00000279382	0.127747	0.203065	0.460225	330.079	335.051	299.142	352.925	353.81	346.698	AC018665.1
ENSG00000279386	-0.266981	0.651528	NA	20.0048	13.7558	2.91373	12.1003	9.39317	8.91508	AC021106.3
ENSG00000279390	-0.397215	0.414771	NA	13.0031	17.686	17.4824	7.05851	17.7427	11.8868	AF127577.6
ENSG00000279392	0.0424494	0.923861	NA	13.0031	21.6162	14.5686	22.1839	14.6116	13.8679	AL158801.5
ENSG00000279406	-0.1381	0.623971	NA	51.0123	37.3371	44.6771	44.3677	45.9222	30.7075	AL359183.1
ENSG00000279407	0.0853993	0.613672	NA	102.025	108.081	110.722	114.953	107.5	117.877	AC007191.1
ENSG00000279412	-0.213402	0.412017	NA	45.0108	49.1277	56.332	41.3427	46.9659	41.6037	AC020763.3
ENSG00000279413	0.0268789	0.92679	NA	42.0101	53.0579	38.8497	34.2842	36.529	65.3773	AC112497.1
ENSG00000279425	-0.382179	0.414688	NA	21.005	14.7383	14.5686	16.1337	13.5679	8.91508	AC092279.2
ENSG00000279443	0.471047	0.266317	NA	12.0029	12.7732	23.3098	24.2006	16.699	25.7547	AL513497.1
ENSG00000279452	0.199329	0.494607	NA	47.0113	31.4417	42.7346	31.2591	58.4464	49.5282	AC006277.1
ENSG00000279453	-0.195412	0.25572	NA	139.033	106.116	139.859	116.97	99.1502	119.858	Z99129.4
ENSG00000279456	0.484005	0.34588	NA	16.0038	11.7907	4.85621	15.1254	13.5679	16.8396	AL353763.1
ENSG00000279457	0.0383563	0.737038	0.876627	234.056	258.412	260.293	257.131	249.441	266.462	FO538757.1
ENSG00000279483	0.123048	0.364441	0.621578	262.063	196.511	228.242	209.738	252.572	285.283	AC090498.1
ENSG00000279487	0.23235	0.647369	NA	9.00216	8.84299	18.4536	13.1087	18.7863	10.8962	NA
ENSG00000279488	-0.0708359	0.899499	NA	5.0012	19.6511	12.6261	6.05015	15.6553	13.8679	AC004623.1
ENSG00000279491	0.225841	0.202799	NA	98.0236	112.994	84.498	112.936	110.631	121.839	AP003733.4
ENSG00000279495	0.0133206	0.923162	NA	154.037	187.668	189.392	181.504	177.427	177.311	AL928654.4
ENSG00000279500	0.277413	0.44402	NA	37.0089	15.7209	26.2235	27.2257	42.7911	25.7547	AC108704.2
ENSG00000279508	-0.109683	0.451709	NA	153.037	159.174	150.542	140.162	146.116	142.641	NA
ENSG00000279518	-0.570929	0.244778	NA	19.0046	29.4766	8.74118	17.1421	10.4369	10.8962	AC083843.4
ENSG00000279519	-0.204712	0.155576	NA	183.044	157.209	183.565	145.204	165.946	143.632	AC007382.1
ENSG00000279520	0.365732	0.25038	NA	22.0053	33.4069	31.0797	29.2424	40.7038	41.6037	AC093525.8
ENSG00000279528	0.0758677	0.69322	NA	105.025	87.4474	77.6993	101.844	83.4949	99.0565	AC115618.3
ENSG00000279529	0.384276	0.177165	NA	44.0106	33.4069	32.051	58.4848	38.6164	45.566	AC008764.8
ENSG00000279530	0.641962	0.1891	NA	11.0026	9.82555	9.71242	16.1337	15.6553	15.849	AC092881.1
ENSG00000279539	-0.0293436	0.883698	NA	83.0199	82.5346	75.7569	71.5934	88.7133	76.2735	AC006486.2
ENSG00000279541	-0.730575	0.0577141	NA	30.0072	41.2673	23.3098	18.1504	27.1358	11.8868	AC005261.5
ENSG00000279555	-0.123111	0.819552	NA	10.0024	15.7209	9.71242	7.05851	15.6553	9.90565	AC091181.1
ENSG00000279568	-0.505574	0.339036	NA	13.0031	14.7383	12.6261	12.1003	10.4369	5.94339	AC093525.9
ENSG00000279573	-0.444019	0.367222	NA	11.0026	14.7383	22.3386	12.1003	8.34949	14.8585	AC134407.2
ENSG00000279583	0.0789617	0.829847	NA	20.0048	35.372	20.3961	34.2842	22.9611	22.783	AC009086.3
ENSG00000279602	0.0312134	0.917191	NA	28.0067	41.2673	46.6196	30.2507	40.7038	47.5471	AC109326.1
ENSG00000279605	0.363014	0.227051	NA	32.0077	28.4941	30.1085	36.3009	37.5727	42.5943	AC067930.6
ENSG00000279631	-0.19066	0.708628	NA	11.0026	15.7209	13.5974	11.0919	7.3058	16.8396	AL158211.5
ENSG00000279641	0.0434211	0.905899	NA	26.0062	18.6685	24.281	22.1839	27.1358	21.7924	AC120057.3
ENSG00000279649	0.331563	0.299888	NA	36.0087	34.3894	21.3673	47.3928	29.2232	38.632	AC020978.9
ENSG00000279656	-0.3896	0.245393	NA	30.0072	35.372	41.7634	30.2507	16.699	34.6698	AL132780.4
ENSG00000279662	-0.164542	0.710499	NA	17.0041	15.7209	18.4536	19.1588	15.6553	10.8962	AC131649.2
ENSG00000279670	-0.960172	0.0889367	NA	15.0036	14.7383	11.6549	10.0836	5.21843	5.94339	AL359922.3
ENSG00000279672	0.116894	0.379734	NA	166.04	193.563	175.795	191.588	187.863	201.085	AP006621.5
ENSG00000279673	-0.0315832	0.846232	NA	142.034	121.837	123.348	134.112	109.587	134.717	AC092919.2
ENSG00000279689	0.0984392	0.693309	NA	51.0123	56.9882	41.7634	53.443	57.4027	49.5282	AC022400.8
ENSG00000279692	-0.00195616	0.993621	NA	55.0132	48.1452	55.3608	49.4095	59.4901	49.5282	AC110285.7
ENSG00000279693	-0.484205	0.321411	NA	19.0046	12.7732	16.5111	7.05851	14.6116	12.8773	AC099521.2
ENSG00000279696	0.0163487	0.937667	NA	78.0187	64.8486	74.7856	68.5683	79.3201	72.3112	AP001273.1
ENSG00000279716	-0.303694	0.235478	NA	59.0142	47.1626	64.102	53.443	46.9659	37.6415	AC006128.1
ENSG00000279722	0.192165	0.682483	NA	20.0048	12.7732	10.6837	11.0919	15.6553	22.783	AC007342.7
ENSG00000279738	-0.0570239	0.726703	NA	123.03	132.645	115.578	109.911	122.111	124.811	AL022311.1
ENSG00000279741	-0.825063	0.0473736	NA	22.0053	21.6162	28.166	15.1254	12.5242	12.8773	AC007342.8
ENSG00000279744	-0.0633631	0.853312	NA	25.006	29.4766	31.0797	24.2006	21.9174	35.6603	AC132938.5
ENSG00000279759	0.0792823	0.787981	NA	35.0084	49.1277	30.1085	46.3845	39.6601	34.6698	AC118344.2
ENSG00000279765	0.0887812	0.87506	NA	11.0026	12.7732	5.82745	13.1087	10.4369	7.92452	AC013394.1
ENSG00000279789	0.000556598	0.997512	NA	130.031	99.238	95.1817	106.886	107.5	109.953	AC120114.4
ENSG00000279792	0.195711	0.516038	NA	31.0075	30.4592	36.9072	37.3092	43.8348	31.6981	AC015909.5
ENSG00000279794	-0.0626179	0.865672	NA	21.005	26.529	24.281	26.2173	16.699	25.7547	AC024580.1
ENSG00000279799	0.28101	0.61158	NA	7.00168	8.84299	11.6549	10.0836	11.4805	11.8868	AC006077.2
ENSG00000279800	-0.138218	0.772269	NA	16.0038	12.7732	13.5974	13.1087	11.4805	13.8679	BCLAF1P2
ENSG00000279801	-0.102545	0.757501	NA	40.0096	26.529	29.1373	36.3009	21.9174	30.7075	AC111170.3
ENSG00000279806	0.134766	0.499813	NA	71.0171	76.6393	77.6993	85.7104	85.5822	76.2735	AC018629.1
ENSG00000279821	0.434657	0.353703	NA	10.0024	15.7209	14.5686	16.1337	11.4805	26.7453	AC145098.2
ENSG00000279833	-0.0519702	0.881003	NA	23.0055	44.215	27.1948	40.3343	22.9611	27.7358	AL031846.2
ENSG00000279838	0.383286	0.406538	NA	11.0026	11.7907	22.3386	26.2173	21.9174	10.8962	AL356273.3
ENSG00000279861	0.426586	0.247732	NA	17.0041	17.686	27.1948	27.2257	32.3543	23.7736	AC073548.1
ENSG00000279865	0.307779	0.450163	NA	13.0031	21.6162	18.4536	20.1672	17.7427	27.7358	AC006511.3
ENSG00000279873	-0.0305676	0.908201	NA	59.0142	50.1103	58.2745	45.3761	78.2764	40.6132	LINC01126
ENSG00000279879	-0.360564	0.458299	NA	15.0036	12.7732	16.5111	12.1003	12.5242	9.90565	AC091152.4
ENSG00000279880	0.346319	0.522231	NA	10.0024	14.7383	7.76993	14.117	6.26212	20.8019	AC134407.3
ENSG00000279900	-0.798643	0.064152	NA	25.006	24.5639	19.4248	10.0836	18.7863	10.8962	AP001767.4
ENSG00000279908	0.19451	0.742372	NA	4.00096	10.8081	13.5974	12.1003	14.6116	5.94339	AC026748.1
ENSG00000279926	-0.633982	0.263874	NA	17.0041	8.84299	13.5974	12.1003	9.39317	3.96226	AL138831.3
ENSG00000279943	0.0167734	0.965979	NA	23.0055	17.686	21.3673	16.1337	19.83	26.7453	AC110771.1
ENSG00000279948	-0.459646	0.3494	NA	25.006	12.7732	12.6261	13.1087	15.6553	7.92452	AC008895.1
ENSG00000279968	0.396751	0.338961	NA	28.0067	14.7383	13.5974	34.2842	22.9611	16.8396	GVQW2
ENSG00000279970	0.161691	0.589826	NA	40.0096	36.3545	27.1948	38.3176	44.8785	32.6886	AC023024.2
ENSG00000279989	-0.297346	0.527791	NA	12.0029	21.6162	18.4536	17.1421	7.3058	17.8302	AC011815.3
ENSG00000280007	-0.137056	0.805113	NA	7.00168	16.7034	9.71242	12.1003	9.39317	8.91508	AC008079.2
ENSG00000280010	-0.0121961	0.976692	NA	21.005	17.686	17.4824	25.2089	13.5679	16.8396	AP001350.2
ENSG00000280018	-0.10632	0.725869	NA	30.0072	37.3371	43.7059	33.2758	29.2232	40.6132	CU634019.6
ENSG00000280020	0.0635988	0.870288	NA	16.0038	29.4766	23.3098	15.1254	26.0921	30.7075	AC116407.3
ENSG00000280027	-0.243593	0.500596	NA	40.0096	30.4592	18.4536	30.2507	22.9611	21.7924	AC007342.9
ENSG00000280033	-0.21545	0.617435	NA	20.0048	16.7034	17.4824	12.1003	17.7427	16.8396	AC116407.4
ENSG00000280046	-0.241575	0.324165	NA	65.0156	66.8137	51.4758	62.5182	43.8348	48.5377	AC104581.4
ENSG00000280047	0.362203	0.495217	NA	13.0031	9.82555	11.6549	11.0919	7.3058	25.7547	AC091825.1
ENSG00000280054	-0.22434	0.642673	NA	13.0031	10.8081	22.3386	10.0836	14.6116	14.8585	AC004241.5
ENSG00000280063	-0.208534	0.225339	NA	127.031	132.645	109.75	112.936	114.805	92.1225	AC012676.5
ENSG00000280067	0.0379194	0.935783	NA	18.0043	12.7732	11.6549	13.1087	12.5242	17.8302	AC023818.1
ENSG00000280071	0.134876	0.231909	0.493272	280.067	358.632	312.74	311.583	383.033	350.66	FP565260.6
ENSG00000280077	-0.323801	0.0645474	NA	133.032	121.837	121.405	96.8024	118.98	85.1886	AL353763.2
ENSG00000280088	-0.181571	0.461163	NA	58.0139	81.552	51.4758	46.3845	64.7085	57.4528	AC126474.2
ENSG00000280099	0.318224	0.552207	NA	20.0048	4.91277	16.5111	30.2507	10.4369	10.8962	AL603750.1
ENSG00000280106	0.0730806	0.89785	NA	19.0046	9.82555	5.82745	19.1588	6.26212	10.8962	AC008555.8
ENSG00000280120	-0.284342	0.20509	NA	78.0187	91.3776	60.217	70.5851	57.4027	60.4245	AC073857.1
ENSG00000280123	0.0211483	0.951228	NA	41.0099	24.5639	21.3673	33.2758	25.0485	29.7169	AC023632.6
ENSG00000280128	-0.148154	0.0667168	0.254449	656.158	621.957	610.911	572.747	609.513	523.018	AL662795.1
ENSG00000280129	0.34129	0.455283	NA	19.0046	7.86044	15.5399	20.1672	15.6553	17.8302	AL132780.5
ENSG00000280138	-0.181078	0.505508	NA	39.0094	67.7963	49.5333	37.3092	52.1843	48.5377	AC027290.2
ENSG00000280143	0.293444	0.270378	NA	35.0084	58.9533	39.8209	55.4597	48.0096	60.4245	AP000892.3
ENSG00000280145	-0.498073	0.230862	NA	19.0046	30.4592	19.4248	16.1337	20.8737	11.8868	CU638689.4
ENSG00000280152	0.315653	0.380723	NA	18.0043	23.5813	24.281	32.2675	22.9611	26.7453	AC009078.3
ENSG00000280153	0.153572	0.604751	NA	30.0072	44.215	36.9072	30.2507	44.8785	48.5377	AC133065.3
ENSG00000280160	0.358531	0.396254	NA	18.0043	9.82555	20.3961	20.1672	20.8737	20.8019	AC135050.7
ENSG00000280161	-0.0744264	0.779016	NA	54.013	38.3196	48.5621	42.351	43.8348	47.5471	AC022413.1
ENSG00000280173	-0.0795991	0.772514	NA	60.0144	55.0231	42.7346	66.5516	50.0969	32.6886	AC104447.1
ENSG00000280187	-0.116813	0.297272	0.560839	303.073	259.394	296.229	272.257	265.096	254.575	AC022107.1
ENSG00000280193	0.0761949	0.759147	NA	50.012	78.6044	49.5333	52.4346	75.1454	60.4245	AC132219.2
ENSG00000280195	0.0666212	0.697706	NA	109.026	111.029	102.952	114.953	100.194	122.83	AC245140.2
ENSG00000280198	0.139897	0.807272	NA	11.0026	11.7907	6.79869	13.1087	14.6116	4.95282	AC087163.3
ENSG00000280202	0.291796	0.588573	NA	9.00216	7.86044	14.5686	19.1588	10.4369	8.91508	AC005831.1
ENSG00000280206	-0.143363	0.226496	0.486835	239.057	243.674	250.58	234.947	217.087	211.981	AC026401.3
ENSG00000280211	-0.111337	0.799688	NA	16.0038	17.686	24.281	28.234	13.5679	11.8868	AC106886.4
ENSG00000280213	0.420969	0.0387108	NA	70.0168	96.2903	60.217	93.7773	107.5	102.028	UCKL1-AS1
ENSG00000280231	0.466	0.183684	NA	17.0041	43.2324	20.3961	41.3427	33.398	36.6509	AL031719.2
ENSG00000280233	0.408432	0.404548	NA	12.0029	12.7732	9.71242	15.1254	19.83	10.8962	AC015813.7
ENSG00000280237	-0.293211	0.0431708	NA	169.041	176.86	201.047	141.17	166.99	138.679	MIR4697HG
ENSG00000280239	0.274158	0.291016	NA	42.0101	40.2847	46.6196	57.4764	43.8348	54.4811	AC011498.7
ENSG00000280254	-0.184964	0.439221	NA	57.0137	57.9707	60.217	45.3761	55.3154	53.4905	AC233723.2
ENSG00000280279	-0.252848	0.635142	NA	10.0024	17.686	9.71242	13.1087	8.34949	9.90565	AC240565.2
ENSG00000280287	0.049939	0.831229	NA	55.0132	56.9882	78.6706	78.6519	56.359	62.4056	AC131212.3
ENSG00000280300	-0.853783	0.0224039	NA	24.0058	34.3894	45.6484	16.1337	14.6116	26.7453	AC117503.4
ENSG00000280303	-0.034177	0.945134	NA	12.0029	13.7558	13.5974	9.07522	11.4805	17.8302	ERICD
ENSG00000280316	0.434266	0.39093	NA	19.0046	6.87788	8.74118	17.1421	16.699	12.8773	NA
ENSG00000280327	0.020995	0.957124	NA	20.0048	19.6511	27.1948	14.117	24.0048	29.7169	Z97633.1
ENSG00000280332	-0.171843	0.661875	NA	28.0067	28.4941	15.5399	28.234	19.83	15.849	AC020917.4
ENSG00000280334	0.00528042	0.992282	NA	7.00168	9.82555	23.3098	18.1504	6.26212	15.849	AC009084.2
ENSG00000280347	-0.242545	0.0979084	NA	231.056	230.9	182.593	215.789	177.427	151.556	AC000123.3
ENSG00000280351	-0.254602	0.217154	NA	92.0221	101.203	91.2967	98.8191	81.4075	58.4433	AC127496.7
ENSG00000280355	-0.246711	0.652868	NA	6.00144	18.6685	12.6261	12.1003	11.4805	7.92452	AL132656.4
ENSG00000280367	-0.889637	0.116965	NA	12.0029	21.6162	9.71242	5.04179	11.4805	6.93395	AP002364.1
ENSG00000280383	-0.289415	0.306648	NA	43.0103	40.2847	51.4758	39.326	29.2232	41.6037	Z95331.1
ENSG00000280384	-0.315841	0.569656	NA	10.0024	8.84299	20.3961	12.1003	14.6116	4.95282	FP325332.1
ENSG00000280385	-0.134866	0.615927	NA	194.047	225.005	148.6	222.847	153.422	140.66	AP000648.3
ENSG00000280388	-0.26043	0.628988	NA	10.0024	15.7209	10.6837	14.117	8.34949	7.92452	AC006330.1
ENSG00000280399	0.242927	0.645743	NA	12.0029	17.686	10.6837	27.2257	15.6553	4.95282	AC022497.1
ENSG00000280407	0.147161	0.583051	NA	37.0089	43.2324	48.5621	49.4095	39.6601	53.4905	AC132872.4
ENSG00000280417	-0.0633833	0.840068	NA	29.007	33.4069	35.9359	35.2925	26.0921	32.6886	AC096887.2
ENSG00000280426	-0.426271	0.419627	NA	25.006	10.8081	10.6837	16.1337	12.5242	5.94339	AC084876.2
ENSG00000280433	-0.135175	0.561862	NA	83.0199	69.7614	52.4471	55.4597	70.9706	60.4245	FP565260.7
ENSG00000280434	-0.427349	0.441128	NA	6.00144	23.5813	15.5399	14.117	14.6116	4.95282	AL031595.3
ENSG00000280435	0.0834803	0.673922	NA	85.0204	68.7788	82.5556	81.677	84.5386	84.198	AC006058.4
ENSG00000280502	0.135933	0.812875	NA	12.0029	13.7558	5.82745	12.1003	17.7427	4.95282	RF00017
ENSG00000280537	-0.0871923	0.847449	NA	14.0034	17.686	24.281	28.234	14.6116	9.90565	AC068946.1
ENSG00000280550	-0.346509	0.515637	NA	21.005	9.82555	11.6549	17.1421	6.26212	9.90565	NA
ENSG00000280587	0.230747	0.497446	NA	24.0058	21.6162	32.051	36.3009	27.1358	27.7358	LINC01348
ENSG00000280594	-0.090826	0.675007	NA	73.0175	67.7963	69.9294	58.4848	75.1454	64.3867	BTG3-AS1
ENSG00000280649	0.0963776	0.606363	NA	105.025	135.593	109.75	91.7606	152.378	130.755	AC245100.8
ENSG00000280670	-0.137969	0.439197	NA	123.03	115.941	96.1529	98.8191	112.718	93.1131	CCDC163
ENSG00000280693	0.176063	0.0134086	0.106798	654.157	648.486	650.732	717.951	742.061	746.886	SH3PXD2A-AS1
ENSG00000280710	0.132352	0.455392	NA	92.0221	105.133	92.268	101.844	105.412	109.953	AL139035.1
ENSG00000280734	-0.109823	0.122521	0.351936	731.176	777.201	790.591	736.101	698.226	696.367	LINC01232
ENSG00000280739	0.112516	0.696838	NA	40.0096	49.1277	28.166	38.3176	44.8785	43.5849	EIF1B-AS1
ENSG00000280758	-0.281131	0.556806	NA	17.0041	13.7558	13.5974	13.1087	11.4805	11.8868	AL356481.3
ENSG00000280789	0.0920942	0.265929	0.531532	518.125	563.986	593.429	588.881	634.561	563.631	PAGR1
ENSG00000280798	-0.354313	0.046231	NA	125.03	133.627	110.722	112.936	89.757	86.1791	LINC00294
ENSG00000280828	-0.0411608	0.801359	NA	110.026	138.54	130.146	121.003	130.461	116.887	AC090114.3
ENSG00000280832	-0.266598	0.598646	NA	9.00216	17.686	19.4248	18.1504	6.26212	13.8679	GSEC
ENSG00000280924	0.0642518	0.856708	NA	19.0046	26.529	29.1373	22.1839	30.2669	25.7547	LINC00628
ENSG00000280927	-0.112269	0.721143	NA	57.0137	29.4766	32.051	29.2424	40.7038	39.6226	CTBP1-AS
ENSG00000280968	-0.257096	0.140227	NA	109.026	111.029	125.29	96.8024	101.238	91.132	MIR3653
ENSG00000280987	-0.242766	0.0101135	0.089869	436.105	402.847	433.174	346.875	379.902	348.679	MATR3
ENSG00000281005	0.0731146	0.815194	NA	29.007	33.4069	30.1085	35.2925	32.3543	29.7169	LINC00921
ENSG00000281026	0.228805	0.40089	NA	40.0096	54.0405	49.5333	77.6436	50.0969	40.6132	N4BP2L2-IT2
ENSG00000281091	-0.382211	0.267561	NA	23.0055	35.372	37.8784	21.1755	22.9611	29.7169	AL606763.1
ENSG00000281126	0.0431092	0.910506	NA	26.0062	15.7209	23.3098	19.1588	26.0921	21.7924	NA
ENSG00000281183	-0.354138	0.15965	NA	67.0161	52.0754	53.4183	40.3343	49.0532	45.566	NPTN-IT1
ENSG00000281189	0.000730795	0.997592	NA	74.0178	76.6393	48.5621	67.56	81.4075	50.5188	GHET1
ENSG00000281195	-0.478892	0.308034	NA	22.0053	12.7732	17.4824	9.07522	12.5242	15.849	AC007878.1
ENSG00000281207	-0.252993	0.564012	NA	10.0024	31.4417	21.3673	19.1588	18.7863	14.8585	SLFNL1-AS1
ENSG00000281332	-0.0716445	0.580795	0.787331	265.064	242.691	214.644	243.014	250.485	194.151	LINC00997
ENSG00000281344	-0.0548535	0.722994	NA	145.035	142.47	138.888	156.295	126.286	127.783	HELLPAR
ENSG00000281357	-0.132513	0.622033	NA	50.012	39.3022	55.3608	44.3677	51.1406	36.6509	ARRDC3-AS1
ENSG00000281376	-0.0723478	0.685311	NA	96.0231	106.116	105.865	105.878	96.0191	91.132	ABALON
ENSG00000281383	0.623095	0.219686	NA	11.0026	11.7907	6.79869	15.1254	12.5242	17.8302	FP671120.4
ENSG00000281398	-0.179465	0.00436016	0.0544369	1339.32	1199.7	1298.55	1059.78	1171.02	1157.97	SNHG4
ENSG00000281404	-0.211765	0.570996	NA	28.0067	25.5464	20.3961	26.2173	17.7427	19.8113	LINC01176
ENSG00000281406	0.233263	0.0766619	NA	180.043	178.825	168.025	224.864	196.213	198.113	BLACAT1
ENSG00000281420	-0.19218	0.646782	NA	21.005	22.5988	16.5111	23.1922	11.4805	17.8302	AP001052.1
ENSG00000281468	0.00558499	0.984352	NA	39.0094	40.2847	43.7059	32.2675	38.6164	52.4999	AC006504.8
ENSG00000281490	-0.0981472	0.293659	0.557497	466.112	603.288	547.78	507.204	523.93	480.424	CICP14
ENSG00000281501	0.0335698	0.899629	NA	42.0101	55.0231	62.1595	73.6101	42.7911	46.5565	SEPSECS-AS1
ENSG00000281530	-0.0865972	0.846938	NA	10.0024	16.7034	28.166	19.1588	18.7863	13.8679	DGCR12
ENSG00000281571	0.0617731	0.796608	NA	47.0113	57.9707	61.1882	59.4931	63.6648	50.5188	AC241585.3
ENSG00000281593	0.0422582	0.942413	NA	5.0012	17.686	7.76993	13.1087	8.34949	9.90565	AC006978.2
ENSG00000281641	-0.213277	0.565657	NA	22.0053	26.529	24.281	24.2006	18.7863	19.8113	SAMD12-AS1
ENSG00000281649	-0.0360434	0.419144	0.66637	2387.57	2309	2398	2307.12	2329.51	2283.25	EBLN3P
ENSG00000281691	-0.219899	0.682705	NA	9.00216	11.7907	14.5686	13.1087	8.34949	8.91508	RBM5-AS1
ENSG00000281706	0.191621	0.29075	NA	102.025	80.5695	95.1817	108.903	100.194	107.972	LINC01012
ENSG00000281741	0.58664	0.210345	NA	17.0041	6.87788	12.6261	19.1588	18.7863	16.8396	AC241377.3
ENSG00000281881	-0.479109	0.355972	NA	12.0029	17.686	12.6261	7.05851	9.39317	13.8679	NA
ENSG00000281896	0.190276	0.353174	NA	85.0204	84.4997	79.6418	114.953	100.194	69.3395	AC018638.8
ENSG00000281903	-0.13673	0.803543	NA	9.00216	13.7558	10.6837	14.117	9.39317	6.93395	LINC02246
ENSG00000281912	0.275913	0.488346	NA	17.0041	18.6685	20.3961	15.1254	25.0485	27.7358	LINC01144
ENSG00000282034	-0.75333	0.0327484	NA	45.0108	45.1975	24.281	16.1337	22.9611	28.7264	AC106886.5
ENSG00000282206	-0.0769211	0.718917	NA	91.0219	68.7788	66.0444	67.56	75.1454	71.3207	AC233280.19
ENSG00000282221	0.0646774	0.653381	NA	145.035	163.104	163.169	153.27	180.558	159.481	AC119427.1
ENSG00000282386	0.0872721	0.700827	NA	63.0151	63.866	52.4471	64.5349	58.4464	67.3584	AL358472.4
ENSG00000282458	-0.053718	0.635294	0.820388	254.061	286.906	255.437	253.098	254.659	259.528	WASH5P
ENSG00000282508	-0.188729	0.240464	NA	142.034	126.75	130.146	118.986	123.155	107.972	LINC01002
ENSG00000282572	-0.291249	0.482348	NA	22.0053	23.5813	16.5111	21.1755	16.699	12.8773	AC215522.2
ENSG00000282774	0.10265	0.818838	NA	15.0036	18.6685	11.6549	14.117	16.699	17.8302	NA
ENSG00000282787	-0.0378548	0.943166	NA	8.00192	14.7383	12.6261	7.05851	13.5679	13.8679	AL157888.1
ENSG00000282826	-0.210109	0.0131545	0.10588	636.153	579.707	605.084	579.806	495.751	498.254	FRG1CP
ENSG00000282827	-0.00425484	0.987025	NA	37.0089	56.9882	53.4183	52.4346	51.1406	43.5849	NA
ENSG00000282870	-0.132826	0.516521	NA	79.019	125.767	89.3542	80.6686	83.4949	104.009	FRG1DP
ENSG00000282885	0.00437871	0.993482	NA	22.0053	15.7209	3.88497	10.0836	17.7427	13.8679	AL627171.2
ENSG00000282886	-0.0349579	0.944717	NA	14.0034	8.84299	16.5111	16.1337	8.34949	13.8679	AL691447.3
ENSG00000282907	0.152525	0.721282	NA	13.0031	20.6336	15.5399	20.1672	15.6553	18.8207	Z98883.1
ENSG00000282936	0.283897	0.0623804	NA	135.032	123.802	122.376	147.22	148.203	168.396	AC004706.4
ENSG00000282950	-0.104152	0.861541	NA	18.0043	4.91277	8.74118	14.117	8.34949	6.93395	AC063952.4
ENSG00000282988	0.0298527	0.876541	NA	84.0202	100.221	91.2967	100.836	76.1891	104.009	AL031777.3
ENSG00000283016	0.0257895	0.936288	NA	34.0082	39.3022	24.281	25.2089	34.4416	39.6226	AL139353.3
ENSG00000283041	-0.0920267	0.184523	0.437149	833.2	806.677	792.533	772.402	787.983	722.122	AC008038.1
ENSG00000283050	0.0425351	0.814076	NA	87.0209	117.907	98.0954	101.844	103.325	106.981	GTF2IP12
ENSG00000283064	-0.178201	0.598221	NA	30.0072	35.372	26.2235	23.1922	22.9611	34.6698	AL353759.1
ENSG00000283078	0.227703	0.5353	NA	24.0058	30.4592	18.4536	35.2925	32.3543	17.8302	AL137077.2
ENSG00000283103	0.00576923	0.962459	0.984823	201.048	225.988	232.127	219.822	222.305	219.905	AC010642.2
ENSG00000283128	0.0490353	0.843988	NA	59.0142	47.1626	46.6196	51.4263	48.0096	58.4433	AC009403.2
ENSG00000283189	-0.00905465	0.983023	NA	15.0036	15.7209	22.3386	20.1672	18.7863	13.8679	AC104452.1
ENSG00000283196	-0.192015	0.150971	NA	186.045	225.988	197.162	171.421	184.732	177.311	AC006453.2
ENSG00000283201	0.0505956	0.861388	NA	43.0103	35.372	41.7634	51.4263	29.2232	43.5849	AC092329.3
ENSG00000283208	0.28329	0.5881	NA	7.00168	14.7383	10.6837	17.1421	10.4369	11.8868	AC001226.2
ENSG00000283297	-0.477712	0.092375	NA	51.0123	44.215	41.7634	34.2842	32.3543	31.6981	TEX52
ENSG00000283341	-0.0202326	0.910102	NA	92.0221	108.081	104.894	103.861	90.8007	105.99	AC068205.2
ENSG00000283415	-0.589478	0.172939	NA	23.0055	20.6336	17.4824	13.1087	15.6553	11.8868	AC087280.2
ENSG00000283429	0.00421226	0.990135	NA	34.0082	24.5639	28.166	33.2758	19.83	33.6792	MIR1244-3
ENSG00000283486	-0.0401397	0.925906	NA	15.0036	17.686	22.3386	14.117	13.5679	25.7547	FAM95C
ENSG00000283498	-0.0583563	0.616139	0.808672	261.063	257.429	257.379	221.839	257.79	265.471	MIR1244-2
ENSG00000283579	0.547142	0.289333	NA	11.0026	15.7209	11.6549	6.05015	32.3543	17.8302	AL160035.1
ENSG00000283580	0.0838491	0.871116	NA	8.00192	13.7558	15.5399	19.1588	12.5242	7.92452	AC098484.3
ENSG00000283633	-0.194359	0.723057	NA	10.0024	11.7907	10.6837	10.0836	9.39317	8.91508	AP000547.3
ENSG00000283674	0.165285	0.629612	NA	25.006	20.6336	33.9935	30.2507	34.4416	24.7641	AC068587.4
ENSG00000283696	-0.0795515	0.83268	NA	22.0053	30.4592	19.4248	26.2173	25.0485	16.8396	AL592295.4

### Sheet: SNU-C4
ID	log2FoldChange	pvalue	padj	C4-D1	C4-D2	C4-D3	C4-F1	C4-F2	C4-F3	Gene.name
ENSG00000000003	-0.100401	0.211134	0.999969	2981.5	2797.51	2685.98	2562.27	2714.77	2619.56	TSPAN6
ENSG00000000005	-0.159641	0.548817	0.999969	87.6042	82.9364	90.5035	57.7288	57.1531	115.739	TNMD
ENSG00000000419	0.0341279	0.729743	0.999969	1305.2	1161.11	1191.11	1167.9	1194.92	1378.06	DPM1
ENSG00000000457	-0.0574233	0.646441	0.999969	809.108	660.301	658.491	582.838	687.954	770.821	SCYL3
ENSG00000000460	0.128044	0.293753	0.999969	450.817	388.1	414.027	416.313	506.969	446.752	C1orf112
ENSG00000001036	-0.0777391	0.310336	0.999969	5356.65	5378.1	5466.62	5164.5	5390.38	4800.85	FUCA2
ENSG00000001084	0.0218772	0.798495	0.999969	6386.25	6073.49	5899.37	5659.64	6203.23	6771.49	GCLC
ENSG00000001167	0.0297949	0.733229	0.999969	2415.51	2491.28	2554.9	2326.91	2526.38	2758.44	NFYA
ENSG00000001460	-0.0642688	0.468598	0.999969	1043.38	1053.72	1034.03	1009.14	1024.52	962.947	STPG1
ENSG00000001461	-0.0104498	0.890506	0.999969	3925.45	3884.19	3945.74	3800.11	4108.67	3763.83	NIPAL3
ENSG00000001497	-0.0204925	0.814636	0.999969	2114.31	2272.24	2382.22	2363.55	2225.8	2087.16	LAS1L
ENSG00000001561	0.000345573	0.997795	0.999969	779.579	745.364	627.283	606.152	730.289	812.487	ENPP4
ENSG00000001617	-0.172094	0.270621	0.999969	196.863	213.721	220.537	213.152	162.992	184.411	SEMA3F
ENSG00000001626	-0.0766809	0.425543	0.999969	5448.19	5278.15	4674.97	4310.78	4958.56	5330.16	CFTR
ENSG00000001629	0.0955021	0.397607	0.999969	1196.93	1059.03	974.733	1012.47	1139.89	1295.5	ANKIB1
ENSG00000001630	-0.0296743	0.71557	0.999969	3144.89	2786.87	2910.68	2878.67	2806.85	2976.03	CYP51A1
ENSG00000001631	0.140703	0.27371	0.999969	1072.91	927.186	912.317	873.703	1045.69	1286.24	KRIT1
ENSG00000002016	0.0992983	0.436679	0.999969	596.496	512.504	541.981	497.355	581.056	685.945	RAD52
ENSG00000002079	-0.0259298	0.943639	0.999969	30.5138	25.5189	24.9665	32.1949	22.2262	25.4625	MYH16
ENSG00000002330	-0.0142245	0.899098	0.999969	1679.24	1517.31	1699.8	1905.05	1554.78	1394.27	BAD
ENSG00000002549	-0.00395075	0.956959	0.999969	3901.83	4150.01	4070.58	3985.5	4043.05	4059.35	LAP3
ENSG00000002586	-0.0196492	0.843939	0.999969	13286.3	14305.5	14176.8	15615.6	13932.7	11661.8	CD99
ENSG00000002587	0.238079	0.0353192	0.999969	462.629	428.504	434.833	539.542	549.305	478.387	HS3ST1
ENSG00000002726	-0.024403	0.804408	0.999969	7393.2	7339.87	7732.33	8469.47	7241.51	6384.15	AOC1
ENSG00000002822	-0.0354846	0.741914	0.999969	1705.82	1692.75	1882.89	1993.86	1666.97	1497.66	MAD1L1
ENSG00000002834	-0.0396131	0.657959	0.999969	25068.6	24958.5	26785.9	27876.3	24515.5	22346.9	LASP1
ENSG00000002919	0.0224667	0.818248	0.999969	1394.78	1435.44	1488.63	1634.17	1439.41	1317.88	SNX11
ENSG00000002933	-0.134292	0.414619	0.999969	174.224	200.961	196.611	204.271	165.109	153.547	TMEM176A
ENSG00000003056	-0.0302645	0.691131	0.999969	4365.44	4213.8	4251.58	4285.25	4327.76	3955.95	M6PR
ENSG00000003096	0.0714305	0.469567	0.999969	858.324	891.034	801.008	823.745	927.15	926.682	KLHL13
ENSG00000003137	0.113103	0.347669	0.999969	363.213	351.948	374.497	377.457	372.553	425.919	CYP26B1
ENSG00000003147	-0.00303815	0.978692	0.999969	411.444	418.935	408.826	401.881	434.999	400.456	ICA1
ENSG00000003249	-0.0298889	0.781893	0.999969	2130.06	2058.52	2323.96	2471.23	2078.68	1834.85	DBNDD1
ENSG00000003393	0.163119	0.134586	0.999969	1236.3	1158.98	1066.28	1103.51	1350.51	1418.19	ALS2
ENSG00000003400	0.0752224	0.479187	0.999969	564.013	560.352	524.296	539.542	593.757	601.842	CASP10
ENSG00000003402	-0.0373986	0.658995	0.999969	2009.97	2031.94	2101.35	1856.2	2006.71	2118.79	CFLAR
ENSG00000003509	0.0776877	0.528576	0.999969	471.488	485.922	399.464	467.381	437.115	524.683	NDUFAF7
ENSG00000003756	0.11581	0.179299	0.999969	3144.89	3011.23	3148.9	3096.26	3304.3	3676.64	RBM5
ENSG00000003987	0.128327	0.725366	0.999969	30.5138	25.5189	22.8859	24.4237	26.4598	34.7216	MTMR7
ENSG00000004059	-0.0259929	0.778484	0.999969	6440.38	6724.22	6833.53	7440.35	6276.26	5929.69	ARF5
ENSG00000004139	0.00558467	0.963519	0.999969	457.707	605.01	494.128	515.118	508.027	537.8	SARM1
ENSG00000004142	-0.0538396	0.532156	0.999969	9247.66	9622.74	9789.98	10083.7	9259.86	8273.01	POLDIP2
ENSG00000004399	-0.0342377	0.703565	0.999969	4082.95	4347.78	4487.72	4626.07	4197.58	3797.01	PLXND1
ENSG00000004455	-0.0527064	0.537436	0.999969	10729.1	10043.8	10510.9	10926.3	10199.7	9042.29	AK2
ENSG00000004478	-0.0279154	0.7582	0.999969	14079.7	14142.8	14930	15813.2	13985.6	12533	FKBP4
ENSG00000004487	-0.0327034	0.653884	0.999969	7648.14	7760.93	7679.27	7919.94	7424.61	7229.82	KDM1A
ENSG00000004534	-0.00449828	0.9537	0.999969	3282.7	3044.19	3066.72	3035.2	3210.1	3119.55	RBM6
ENSG00000004660	0.0372476	0.695369	0.999969	940.022	952.705	1049.63	1065.76	975.836	979.15	CAMKK1
ENSG00000004700	0.0552039	0.737898	0.999969	524.641	534.833	432.752	363.025	535.546	647.366	RECQL
ENSG00000004766	0.0348552	0.824321	0.999969	572.872	488.049	415.068	393	493.21	621.903	VPS50
ENSG00000004777	0.112346	0.405153	0.999969	420.303	307.29	345.37	366.356	387.371	405.857	ARHGAP33
ENSG00000004779	0.0261801	0.71895	0.999969	4801.5	4802.87	4787.32	5079.02	4851.66	4727.55	NDUFAB1
ENSG00000004838	-0.242705	0.379643	0.999969	44.2943	93.5692	69.6981	55.5084	62.445	57.0978	ZMYND10
ENSG00000004848	0.146222	0.604721	0.999969	45.2786	46.7846	57.2148	71.0508	41.2772	53.2399	ARX
ENSG00000004864	-0.0247691	0.755455	0.999969	2688.17	2703.94	2589.23	2592.24	2756.05	2499.96	SLC25A13
ENSG00000004866	-0.00338569	0.969683	0.999969	1294.38	1439.69	1305.54	1394.37	1340.98	1296.27	ST7
ENSG00000004897	0.00218411	0.982399	0.999969	2743.29	2423.23	2358.29	2223.67	2563.42	2745.32	CDC27
ENSG00000004961	0.0182333	0.832813	0.999969	1586.72	1686.37	1703.96	1739.63	1731.53	1572.5	HCCS
ENSG00000004975	-0.0222498	0.79501	0.999969	3520.9	3597.1	3714.8	3876.71	3533.97	3261.52	DVL2
ENSG00000005001	0.108499	0.63882	0.999969	79.7297	82.9364	122.752	127.669	82.5545	97.9922	PRSS22
ENSG00000005007	0.00415406	0.959695	0.999969	18311.2	18998.8	19650.7	20829	18673.2	17627.8	UPF1
ENSG00000005020	-0.0384235	0.710047	0.999969	1158.54	1067.54	1063.16	949.194	1061.57	1187.48	SKAP2
ENSG00000005022	-0.0322768	0.69012	0.999969	30439	31595.6	31578.4	33400.5	29962	28184.7	SLC25A5
ENSG00000005059	-0.0992493	0.258402	0.999969	1232.36	1256.8	1173.42	1111.28	1121.89	1183.62	MCUB
ENSG00000005073	-0.0245278	0.785857	0.999969	1281.58	1215.34	1267.05	1313.33	1236.2	1155.07	HOXA11
ENSG00000005075	-0.0833854	0.410125	0.999969	3607.52	2999.53	3625.34	3582.51	3134.95	2945.17	POLR2J
ENSG00000005100	0.0510897	0.547333	0.999969	2437.17	2495.53	2414.47	2387.97	2460.76	2757.67	DHX33
ENSG00000005156	0.0240849	0.774409	0.999969	2014.9	2288.19	2123.19	2127.08	2246.96	2159.69	LIG3
ENSG00000005175	0.0242406	0.852193	0.999969	791.391	684.757	608.558	590.61	722.881	803.227	RPAP3
ENSG00000005187	0.0653926	0.594598	0.999969	637.837	679.44	612.719	562.855	672.078	779.308	ACSM3
ENSG00000005189	0.0293539	0.820006	0.999969	354.354	293.467	342.249	335.271	318.576	355.704	REXO5
ENSG00000005194	0.0105996	0.890669	0.999969	4112.48	4282.92	4301.52	4511.72	4201.81	4080.18	CIAPIN1
ENSG00000005206	-0.0328036	0.672352	0.999969	4599.71	4243.58	4765.48	4398.49	4394.44	4509.18	SPPL2B
ENSG00000005238	0.048191	0.682406	0.999969	391.758	405.112	431.712	388.559	450.874	429.777	FAM214B
ENSG00000005249	0.0526581	0.816642	0.999969	84.6512	94.6325	61.3759	83.2626	84.6712	81.7888	PRKAR2B
ENSG00000005302	-0.0115855	0.910122	0.999969	1077.83	1028.2	970.572	943.643	966.311	1137.33	MSL3
ENSG00000005339	-0.0130127	0.858046	0.999969	9205.33	9524.92	9445.65	9440.87	9652.52	8833.19	CREBBP
ENSG00000005379	0.0131223	0.97393	0.999969	20.6707	30.8353	26.0067	17.7627	21.1678	37.808	TSPOAP1
ENSG00000005436	0.0648395	0.625934	0.999969	472.472	440.201	359.933	389.669	484.743	456.011	GCFC2
ENSG00000005448	0.0662666	0.599249	0.999969	384.868	333.872	371.376	422.974	366.203	354.932	WDR54
ENSG00000005469	-0.0753734	0.637667	0.999969	363.213	299.847	269.43	263.11	258.247	360.334	CROT
ENSG00000005471	-0.0767791	0.892573	0.999969	13.7804	11.6962	8.32216	14.4322	9.52551	8.48751	ABCB4
ENSG00000005483	0.0738247	0.472328	0.999969	3722.69	3685.35	3201.95	3212.83	3811.26	4138.05	KMT2E
ENSG00000005486	-0.0346475	0.715372	0.999969	3215.76	3246.21	3515.07	3668	3136.01	2941.31	RHBDD2
ENSG00000005513	0.120139	0.812472	0.999969	21.655	10.6329	17.6846	14.4322	30.6933	10.0307	SOX8
ENSG00000005700	0.0651826	0.598204	0.999969	1992.26	1884.14	1688.36	1514.27	2165.47	2138.85	IBTK
ENSG00000005801	0.0616589	0.586644	0.999969	613.229	602.883	581.511	542.872	640.326	689.032	ZNF195
ENSG00000005810	0.0231538	0.839034	0.999969	2750.18	3015.48	2701.58	2355.78	2871.41	3370.31	MYCBP2
ENSG00000005812	-0.0413119	0.723048	0.999969	1340.64	1110.07	1073.56	991.38	1148.35	1281.61	FBXL3
ENSG00000005882	-0.0616255	0.575729	0.999969	607.323	630.529	717.786	670.542	622.334	583.324	PDK2
ENSG00000005884	-0.0263973	0.759303	0.999969	5902.95	6221.29	6272.83	6568.87	6058.23	5442.04	ITGA3
ENSG00000005889	-0.0343371	0.788568	0.999969	793.359	767.693	720.907	632.796	683.72	905.849	ZFX
ENSG00000005893	-0.0416834	0.624412	0.999969	3557.32	3231.33	3181.15	3006.34	3284.19	3392.69	LAMP2
ENSG00000005961	-0.821145	0.134619	0.999969	25.5922	24.4556	7.28189	7.77118	9.52551	14.6603	ITGA2B
ENSG00000006007	-0.0379393	0.611742	0.999969	4568.21	4558.31	4704.1	4718.22	4360.57	4394.99	GDE1
ENSG00000006015	0.0807923	0.378766	0.999969	1677.28	1773.56	1845.44	2052.7	1750.58	1800.12	REX1BD
ENSG00000006016	-0.0263351	0.84388	0.999969	751.034	744.301	872.786	956.965	723.939	648.909	CRLF1
ENSG00000006025	0.0719689	0.452926	0.999969	1166.42	1210.02	1319.06	1408.8	1259.48	1219.12	OSBPL7
ENSG00000006042	-0.0880153	0.334896	0.999969	2267.87	2249.91	2359.33	2410.18	2032.11	2031.6	TMEM98
ENSG00000006047	-0.101918	0.288647	0.999969	1225.47	1056.91	1247.28	1126.82	1095.43	1068.66	YBX2
ENSG00000006062	-0.0137077	0.910705	0.999969	362.229	381.72	438.994	389.669	405.364	377.309	MAP3K14
ENSG00000006118	-0.0296672	0.767152	0.999969	2587.77	2636.95	2928.36	2998.56	2645.98	2347.95	TMEM132A
ENSG00000006125	-0.0651006	0.360659	0.999969	23855.9	25124.4	24775.1	23787.6	24285.8	22431	AP2B1
ENSG00000006194	-0.0274534	0.76028	0.999969	1639.87	1635.33	1569.77	1732.97	1537.84	1486.86	ZNF263
ENSG00000006282	0.0779681	0.322367	0.999969	4968.83	5272.84	5217.99	5777.32	5436.95	5107.94	SPATA20
ENSG00000006327	-0.0368463	0.786207	0.999969	573.857	607.137	685.538	744.923	566.239	512.337	TNFRSF12A
ENSG00000006432	-0.0199063	0.802303	0.999969	2584.82	2666.72	2568.43	2528.96	2716.89	2469.09	MAP3K9
ENSG00000006451	-0.0621142	0.491331	0.999969	1852.48	1913.92	1846.48	1613.07	1840.54	1918.18	RALA
ENSG00000006453	-0.0316131	0.658716	0.999969	4142	4113.86	4170.44	4120.95	4054.69	3982.96	BAIAP2L1
ENSG00000006459	0.0634935	0.558252	0.999969	1562.11	1534.32	1285.77	1337.75	1564.3	1673.58	KDM7A
ENSG00000006530	-0.0334527	0.716468	0.999969	1060.11	992.046	988.256	939.202	1004.41	1025.45	AGK
ENSG00000006534	-0.0533199	0.676051	0.999969	334.668	357.264	378.658	381.898	336.568	315.581	ALDH3B1
ENSG00000006555	-0.0427678	0.61669	0.999969	1971.59	2041.51	2111.75	2115.98	1974.96	1858.77	TTC22
ENSG00000006576	-0.222448	0.142364	0.999969	406.523	365.771	283.994	257.559	328.101	318.668	PHTF2
ENSG00000006607	0.00119177	0.987053	0.999969	5144.04	5390.86	5007.86	5066.81	5283.49	5204.39	FARP2
ENSG00000006611	0.0048501	0.954457	0.999969	6700.24	7072.98	7299.57	7691.25	6982.2	6475.2	USH1C
ENSG00000006625	-0.0255789	0.762871	0.999969	1978.48	2085.1	1986.92	1847.32	1996.12	2096.42	GGCT
ENSG00000006634	-0.123113	0.214306	0.999969	1171.34	1094.12	1111.01	934.762	1024.52	1136.56	DBF4
ENSG00000006652	0.122218	0.37522	0.999969	412.429	437.011	378.658	355.254	476.276	501.535	IFRD1
ENSG00000006695	-0.0320602	0.679351	0.999969	2045.41	2033	2064.94	2044.93	1971.78	1992.25	COX10
ENSG00000006704	0.0338565	0.718493	0.999969	1712.71	1823.54	1891.21	1979.43	1922.04	1659.69	GTF2IRD1
ENSG00000006712	-0.0290106	0.733806	0.999969	3972.7	4076.64	4289.03	4321.89	4103.38	3672.78	PAF1
ENSG00000006715	0.0338508	0.739959	0.999969	1095.54	1129.21	1060.03	980.279	1152.59	1225.29	VPS41
ENSG00000006740	-0.0162738	0.818572	0.999969	4520.97	4512.59	4511.65	4550.58	4402.9	4440.51	ARHGAP44
ENSG00000006744	-0.00586387	0.941959	0.999969	7266.23	7503.61	7397.36	8024.3	7149.43	6908.06	ELAC2
ENSG00000006747	0.123044	0.386188	0.999969	266.75	234.986	245.504	237.576	276.24	297.835	SCIN
ENSG00000006756	0.0150361	0.846935	0.999969	2596.63	2712.44	2695.34	2782.08	2729.59	2579.43	ARSD
ENSG00000006757	-0.0208767	0.852657	0.999969	688.037	728.351	824.934	804.872	747.224	660.483	PNPLA4
ENSG00000006831	0.0296326	0.686276	0.999969	6596.89	6792.27	6699.34	6738.72	7186.47	6582.45	ADIPOR2
ENSG00000006837	0.110733	0.766622	0.999969	26.5766	27.6455	20.8054	25.5339	23.2846	31.6353	CDKL3
ENSG00000007047	-0.0380632	0.731157	0.999969	1610.34	1751.23	1866.24	1960.56	1684.96	1451.36	MARK4
ENSG00000007062	-0.364422	0.473582	0.999969	18.702	19.1392	10.4027	9.99152	11.6423	15.4318	PROM1
ENSG00000007080	0.0148791	0.887354	0.999969	5513.16	5571.62	6180.24	6803.11	5595.71	5050.84	CCDC124
ENSG00000007168	-0.00293131	0.971083	0.999969	4784.76	4667.83	4517.89	4346.31	4595.53	4995.29	PAFAH1B1
ENSG00000007171	0.176261	0.723903	0.999969	11.8118	14.886	14.5638	22.2034	11.6423	13.1171	NOS2
ENSG00000007202	0.0128887	0.863558	0.999969	16763.9	17782.4	17703.3	17980.3	18265.7	16476.6	KIAA0100
ENSG00000007237	0.230507	0.623369	0.999969	10.8275	15.9493	17.6846	18.8729	17.9926	15.4318	GAS7
ENSG00000007255	-0.0289991	0.796783	0.999969	913.446	866.579	922.719	1030.24	846.712	776.993	TRAPPC6A
ENSG00000007306	-0.215751	0.493518	0.999969	42.3256	46.7846	45.7719	49.9576	24.343	41.666	CEACAM7
ENSG00000007341	0.041331	0.723638	0.999969	380.931	390.226	419.229	402.991	389.488	430.548	ST7L
ENSG00000007372	0.129358	0.64911	0.999969	53.1531	45.7213	38.49	52.1779	41.2772	56.3262	PAX6
ENSG00000007376	0.0156319	0.870821	0.999969	3396.88	3503.53	3798.03	4086.53	3454.59	3278.5	RPUSD1
ENSG00000007384	-0.0556752	0.555322	0.999969	1729.44	1816.09	1927.62	1946.13	1689.19	1634.23	RHBDF1
ENSG00000007392	0.078894	0.406043	0.999969	1623.14	1595.99	1529.2	1502.06	1666.97	1841.02	LUC7L
ENSG00000007402	0.171845	0.418	0.999969	87.6042	92.5059	98.8256	79.9321	115.365	117.282	CACNA2D2
ENSG00000007516	0.109367	0.447096	0.999969	237.22	238.176	264.229	301.966	262.481	236.107	BAIAP3
ENSG00000007520	-0.0398874	0.694676	0.999969	2184.2	2170.17	2214.73	2480.12	2001.42	1913.55	TSR3
ENSG00000007541	-0.0682022	0.498461	0.999969	1454.82	1370.58	1554.16	1570.89	1318.75	1291.65	PIGQ
ENSG00000007545	0.117938	0.179244	0.999969	991.207	956.958	994.498	1056.88	1063.68	1072.51	CRAMP1
ENSG00000007866	-0.0700287	0.437128	0.999969	2214.71	2304.14	2354.13	2413.51	2118.9	2019.26	TEAD3
ENSG00000007923	0.0445828	0.553507	0.999969	7212.09	7111.26	7158.1	7663.49	7593.95	6903.44	DNAJC11
ENSG00000007944	0.00174599	0.9856	0.999969	1337.69	1535.39	1546.88	1362.18	1477.51	1580.99	MYLIP
ENSG00000007952	-0.146165	0.185148	0.999969	548.264	585.871	558.625	556.194	504.852	471.443	NOX1
ENSG00000007968	0.0999577	0.202643	0.999969	3999.28	4058.56	4204.77	4611.64	4424.07	4111.04	E2F2
ENSG00000008018	-0.0353111	0.636533	0.999969	5295.62	5273.9	5426.05	5419.84	5258.08	4935.1	PSMB1
ENSG00000008083	-0.029657	0.716784	0.999969	1687.12	1785.26	1734.13	1640.83	1749.52	1709.08	JARID2
ENSG00000008086	-0.0316052	0.80109	0.999969	655.555	581.618	557.585	502.906	570.473	678.23	CDKL5
ENSG00000008128	0.0215511	0.813832	0.999969	1314.06	1187.69	1360.67	1260.04	1297.59	1361.09	CDK11A
ENSG00000008130	-0.0415043	0.569091	0.999969	8091.08	8013.99	8279.51	8278.53	7849.02	7569.32	NADK
ENSG00000008226	0.937959	2.14924727327569e-06	0.00362062	82.6826	69.1136	94.6646	148.763	142.883	179.009	DLEC1
ENSG00000008256	0.0265372	0.746849	0.999969	1622.15	1769.31	1715.41	1759.62	1709.3	1732.22	CYTH3
ENSG00000008277	-0.071438	0.608362	0.999969	710.677	743.237	579.43	504.016	723.939	704.464	ADAM22
ENSG00000008282	-0.0386311	0.623055	0.999969	4945.21	4611.47	4423.23	4357.41	4627.28	4624.92	SYPL1
ENSG00000008283	0.00528386	0.948467	0.999969	7527.07	7850.24	8050.65	8477.25	7797.16	7244.48	CYB561
ENSG00000008294	0.0710061	0.384966	0.999969	2882.08	2881.51	2825.37	2770.98	3138.13	3110.29	SPAG9
ENSG00000008300	0.0305379	0.812212	0.999969	297.264	312.606	274.631	296.415	294.233	311.723	CELSR3
ENSG00000008311	0.167021	0.59662	0.999969	52.1688	27.6455	38.49	36.6356	46.5692	49.3819	AASS
ENSG00000008323	-0.0491291	0.594944	0.999969	2794.48	3000.59	3054.23	3155.1	2831.19	2571.72	PLEKHG6
ENSG00000008324	-0.132247	0.208932	0.999969	842.575	810.224	720.907	664.991	741.932	756.932	SS18L2
ENSG00000008382	-0.00834974	0.94759	0.999969	1440.06	1494.98	1677.96	1893.95	1420.36	1276.99	MPND
ENSG00000008394	-0.103657	0.217729	0.999969	5821.25	5134.61	5082.76	4728.21	4985.02	5211.33	MGST1
ENSG00000008405	-0.00514889	0.963989	0.999969	714.614	704.959	675.135	596.16	704.888	781.623	CRY1
ENSG00000008441	-0.055556	0.556889	0.999969	6841	6633.85	7324.54	7402.6	6787.46	5830.15	NFIX
ENSG00000008513	-0.00658403	0.976942	0.999969	75.7924	89.3161	85.3021	88.8135	97.3719	64.8137	ST3GAL1
ENSG00000008516	0.06434	0.854709	0.999969	26.5766	34.0252	24.9665	31.0847	26.4598	31.6353	MMP25
ENSG00000008517	-0.0293679	0.811037	0.999969	515.782	556.099	589.833	622.804	538.721	470.671	IL32
ENSG00000008710	0.00494338	0.953834	0.999969	2705.89	2918.72	3205.07	2986.35	2913.75	2959.06	PKD1
ENSG00000008735	-0.0576979	0.611676	0.999969	871.12	773.009	890.471	933.652	776.859	729.155	MAPK8IP2
ENSG00000008838	0.00346994	0.966993	0.999969	7108.74	7506.8	7945.58	8153.08	7434.14	7032.29	MED24
ENSG00000008853	0.0348235	0.741613	0.999969	849.465	871.895	963.29	1024.69	884.815	844.122	RHOBTB2
ENSG00000008869	0.0523184	0.644977	0.999969	1630.03	1606.63	1495.91	1333.31	1712.48	1856.45	HEATR5B
ENSG00000008952	-0.0769931	0.453359	0.999969	3114.38	3097.35	2532.02	2484.56	2812.14	2989.15	SEC62
ENSG00000008988	-0.0390292	0.687162	0.999969	23653.1	22389.6	24118.7	26054.5	22459	19782.1	RPS20
ENSG00000009307	0.00588825	0.940393	0.999969	9459.28	9603.6	8967.13	8709.27	9501.17	9929.62	CSDE1
ENSG00000009335	0.00843652	0.90561	0.999969	6971.92	6956.02	6755.51	6710.97	6954.68	7136.46	UBE3C
ENSG00000009413	-0.0379482	0.80581	0.999969	1199.88	1004.81	823.894	741.593	1005.47	1199.05	REV3L
ENSG00000009724	0.0748729	0.794636	0.999969	60.0433	69.1136	37.4497	48.8474	51.8611	73.3013	MASP2
ENSG00000009765	0.00271117	0.981198	0.999969	531.531	573.111	513.893	477.372	556.713	584.095	IYD
ENSG00000009780	0.0329135	0.769709	0.999969	449.833	410.429	435.873	426.305	444.524	454.468	FAM76A
ENSG00000009790	0.905598	0.127036	0.999969	8.85885	9.56958	4.16108	9.99152	15.8759	16.2034	TRAF3IP3
ENSG00000009830	0.0229406	0.789538	0.999969	1143.78	1134.53	1190.07	1174.56	1192.81	1157.39	POMT2
ENSG00000009844	-0.0496967	0.605227	0.999969	1892.84	1874.57	1680.04	1607.52	1717.77	1932.84	VTA1
ENSG00000009950	-0.0882357	0.6569	0.999969	93.5101	104.202	108.188	102.135	94.1968	91.8195	MLXIPL
ENSG00000009954	0.0268543	0.728927	0.999969	8124.55	8606.24	7865.48	7885.53	8422.67	8746	BAZ1B
ENSG00000010017	0.0548941	0.526328	0.999969	1828.86	1820.35	1722.69	1740.74	1846.89	1988.39	RANBP9
ENSG00000010030	-0.0335881	0.796147	0.999969	604.37	596.504	618.961	698.296	607.516	477.616	ETV7
ENSG00000010072	0.00463467	0.971253	0.999969	452.786	410.429	397.383	360.805	427.59	472.986	SPRTN
ENSG00000010165	0.0103958	0.902818	0.999969	2794.48	2958.06	3139.53	3177.3	2973.02	2809.37	METTL13
ENSG00000010219	0.0801928	0.377205	0.999969	993.176	1033.51	994.498	1099.07	1092.26	1005.38	DYRK4
ENSG00000010244	-0.0340084	0.643944	0.999969	7363.67	6708.28	6926.12	6742.05	6836.14	6930.44	ZNF207
ENSG00000010256	0.0379496	0.682828	0.999969	24705.4	27210.6	27941.6	30811.6	26407.9	24771.2	UQCRC1
ENSG00000010270	-0.0646177	0.506931	0.999969	876.042	985.667	898.793	825.965	907.041	904.306	STARD3NL
ENSG00000010278	-0.0300961	0.685336	0.999969	17075.9	16871.2	17713.7	17756	16949.1	15894	CD9
ENSG00000010292	-0.0578506	0.419913	0.999969	16930.2	17370.9	17388.1	17068.8	16929	15664.1	NCAPD2
ENSG00000010295	-0.274351	0.505906	0.999969	31.4981	27.6455	17.6846	22.2034	27.5182	14.6603	IFFO1
ENSG00000010310	0.350776	0.138595	0.999969	52.1688	74.4301	89.4632	85.483	102.664	87.1899	GIPR
ENSG00000010318	0.0446086	0.743415	0.999969	273.64	244.556	260.067	290.864	249.78	263.113	PHF7
ENSG00000010319	0.0991168	0.429092	0.999969	411.444	441.264	433.793	505.127	485.801	391.197	SEMA3G
ENSG00000010322	0.086074	0.278799	0.999969	4040.62	4288.23	4536.62	4754.85	4456.88	4445.91	NISCH
ENSG00000010361	0.414065	0.486507	0.999969	4.92158	8.50629	13.5235	12.2119	13.7591	10.0307	FUZ
ENSG00000010404	-0.0102598	0.920451	0.999969	659.492	663.491	615.84	600.601	673.136	650.452	IDS
ENSG00000010438	0.06573	0.553278	0.999969	3705.95	3975.63	4129.87	4940.25	3880.06	3547.01	PRSS3
ENSG00000010539	0.0246444	0.831524	0.999969	389.789	393.416	386.98	378.567	391.605	418.203	ZNF200
ENSG00000010610	-0.587924	0.324378	0.999969	23.6236	7.44301	11.443	12.2119	5.29195	10.8023	CD4
ENSG00000010626	-0.0441475	0.762713	0.999969	203.754	222.227	212.215	216.483	190.51	211.416	LRRC23
ENSG00000010704	-0.055016	0.54749	0.999969	984.317	1074.98	1073.56	1022.47	969.486	1022.36	HFE
ENSG00000010803	-0.0124479	0.880863	0.999969	1991.27	2028.75	2073.26	2141.51	1994.01	1908.92	SCMH1
ENSG00000010810	-0.276627	0.392179	0.999969	37.404	40.4049	34.3289	27.7542	33.8685	30.8637	FYN
ENSG00000010818	0.109415	0.353972	0.999969	615.198	626.276	633.524	588.389	645.618	783.166	HIVEP2
ENSG00000011007	-0.0875304	0.437876	0.999969	502.986	462.53	445.236	422.974	448.758	455.239	ELOA
ENSG00000011009	-0.0232231	0.814621	0.999969	5763.17	5506.76	6329	6561.1	5650.75	5111.8	LYPLA2
ENSG00000011021	0.124798	0.236007	0.999969	947.897	978.224	961.209	932.541	1019.23	1190.57	CLCN6
ENSG00000011052	-0.260356	0.0848571	0.999969	248.048	203.088	238.222	202.051	197.919	177.466	NME1-NME2
ENSG00000011083	0.215413	0.165425	0.999969	170.287	186.075	181.007	182.068	212.737	226.848	SLC6A7
ENSG00000011105	-0.05918	0.546085	0.999969	821.904	881.465	772.921	822.635	774.742	780.08	TSPAN9
ENSG00000011114	0.0247822	0.794003	0.999969	3146.86	3273.86	3101.04	2794.29	3377.32	3509.97	BTBD7
ENSG00000011132	-0.151992	0.159711	0.999969	873.089	743.237	884.229	818.194	730.289	705.235	APBA3
ENSG00000011143	-0.0167961	0.857782	0.999969	1054.2	1060.1	1032.99	1085.74	1076.38	952.916	MKS1
ENSG00000011198	-0.00895378	0.940298	0.999969	730.363	758.123	596.075	617.254	697.479	753.846	ABHD5
ENSG00000011243	0.0661095	0.402335	0.999969	1814.1	1772.5	1857.92	1881.74	1900.87	1916.63	AKAP8L
ENSG00000011258	0.047501	0.688441	0.999969	807.14	726.225	685.538	650.559	780.034	858.782	MBTD1
ENSG00000011260	0.0377472	0.655784	0.999969	1360.33	1265.31	1351.31	1363.29	1353.68	1365.72	UTP18
ENSG00000011275	0.0457905	0.558748	0.999969	2458.82	2439.18	2601.71	2583.36	2655.5	2504.59	RNF216
ENSG00000011295	-0.040686	0.581579	0.999969	3687.25	3693.86	3499.47	3490.37	3558.31	3529.26	TTC19
ENSG00000011304	-0.0198782	0.814685	0.999969	32637	32401.5	35089.3	36183.7	32476.7	30102.9	PTBP1
ENSG00000011332	0.0626588	0.804062	0.999969	78.7453	70.1769	49.933	81.0423	59.2699	67.9001	DPF1
ENSG00000011347	-0.0324547	0.73742	0.999969	1294.38	1303.59	1403.32	1416.57	1326.16	1174.36	SYT7
ENSG00000011376	0.0184962	0.813806	0.999969	6100.79	6365.9	6491.28	6688.76	6572.61	5945.89	LARS2
ENSG00000011405	0.0728085	0.76375	0.999969	2050.33	1816.09	1493.83	1397.7	1962.26	2276.2	PIK3C2A
ENSG00000011422	0.138078	0.243212	0.999969	424.24	385.973	430.672	494.025	417.006	455.239	PLAUR
ENSG00000011426	-0.000987811	0.992269	0.999969	3879.19	3501.4	3249.8	3108.47	3554.08	3955.95	ANLN
ENSG00000011451	-0.0427365	0.655118	0.999969	3804.38	3498.21	3945.74	4115.39	3484.22	3325.56	WIZ
ENSG00000011454	0.00711741	0.937714	0.999969	2378.11	2641.2	2279.23	2249.2	2508.39	2573.26	RABGAP1
ENSG00000011478	-0.0105103	0.918334	0.999969	1216.62	1441.82	1364.83	1456.54	1338.86	1202.14	QPCTL
ENSG00000011485	-0.036245	0.679087	0.999969	5934.45	6045.85	6281.15	6588.85	5828.56	5396.52	PPP5C
ENSG00000011523	-0.051862	0.655465	0.999969	436.052	527.39	529.497	471.822	482.626	484.56	CEP68
ENSG00000011566	-0.00749817	0.955463	0.999969	746.112	626.276	591.914	547.313	628.684	773.907	MAP4K3
ENSG00000011590	0.0234662	0.963437	0.999969	15.7491	11.6962	12.4832	17.7627	11.6423	11.5739	ZBTB32
ENSG00000011638	-0.0259222	0.757684	0.999969	1635.93	1720.4	1692.52	1720.76	1676.49	1564.79	TMEM159
ENSG00000012048	0.0281929	0.830093	0.999969	1108.34	1085.62	939.364	831.516	1101.78	1256.92	BRCA1
ENSG00000012061	0.0669581	0.53587	0.999969	1152.63	1195.13	1260.81	1470.97	1150.47	1162.02	ERCC1
ENSG00000012171	0.031063	0.804403	0.999969	429.162	412.555	525.336	494.025	475.217	429.777	SEMA3B
ENSG00000012174	-0.0362618	0.740242	0.999969	921.32	795.338	790.605	748.254	790.618	902.763	MBTPS2
ENSG00000012211	0.0195746	0.85613	0.999969	858.324	830.427	956.008	971.397	923.975	790.11	PRICKLE3
ENSG00000012232	-0.0356072	0.672707	0.999969	2764.95	2966.57	2972.05	2998.56	2876.71	2620.33	EXTL3
ENSG00000012660	-0.0163611	0.82118	0.999969	5619.46	5418.51	5344.91	5274.41	5561.84	5362.57	ELOVL5
ENSG00000012779	0.124699	0.484543	0.999969	130.914	175.442	157.081	162.085	196.861	147.374	ALOX5
ENSG00000012817	0.0372832	0.643085	0.999969	3105.52	3367.43	3263.33	3130.67	3392.14	3464.45	KDM5D
ENSG00000012822	0.0430686	0.635965	0.999969	888.838	916.553	944.565	921.44	940.909	969.12	CALCOCO1
ENSG00000012963	-0.0415601	0.587995	0.999969	2230.46	2298.83	2231.38	2160.39	2220.5	2187.46	UBR7
ENSG00000012983	0.0115916	0.922801	0.999969	1280.6	1155.79	1090.2	1001.37	1149.41	1398.9	MAP4K5
ENSG00000013275	-0.045442	0.597392	0.999969	6402.98	6534.96	7033.26	7009.6	6457.24	5890.33	PSMC4
ENSG00000013288	-0.0326506	0.696489	0.999969	2966.73	3128.19	3153.06	3218.38	3038.64	2788.53	MAN2B2
ENSG00000013306	0.0373293	0.688744	0.999969	12491	12596.8	13550.6	15038.3	12701.7	11916.5	SLC25A39
ENSG00000013364	0.0175715	0.857124	0.999969	13067.8	14415	15051.7	16373.9	13839.5	12847	MVP
ENSG00000013374	-0.0204739	0.78812	0.999969	3504.17	3548.19	3410	3310.52	3596.41	3408.12	NUB1
ENSG00000013375	0.0448663	0.694203	0.999969	1367.22	1328.04	1235.84	1104.62	1436.24	1510.01	PGM3
ENSG00000013392	0.075295	0.575144	0.999969	311.044	306.227	318.323	281.983	332.335	368.049	RWDD2A
ENSG00000013441	0.240029	0.146256	0.999969	674.257	586.934	534.699	485.144	745.107	886.559	CLK1
ENSG00000013503	0.00829044	0.920501	0.999969	1374.11	1391.84	1349.23	1355.52	1414.01	1369.58	POLR3B
ENSG00000013523	-0.033054	0.733128	0.999969	1122.12	1190.88	1223.36	1210.08	1211.86	1038.56	ANGEL1
ENSG00000013561	0.0150076	0.85067	0.999969	2032.61	1995.79	1915.14	1945.02	2044.81	2015.4	RNF14
ENSG00000013563	-0.0631692	0.535704	0.999969	932.148	836.807	872.786	919.219	838.245	775.45	DNASE1L1
ENSG00000013573	0.0423976	0.597234	0.999969	2451.93	2522.12	2672.45	2731.01	2611.05	2534.68	DDX11
ENSG00000013583	-0.0343757	0.696267	0.999969	1566.05	1693.82	1671.71	1725.2	1554.78	1537.78	HEBP1
ENSG00000013588	-0.0549416	0.444855	0.999969	4727.67	4861.35	4833.09	4684.91	4706.66	4493.75	GPRC5A
ENSG00000013619	0.0407473	0.741833	0.999969	338.605	371.087	402.584	401.881	387.371	356.476	MAMLD1
ENSG00000013810	0.0185715	0.820192	0.999969	8293.85	8634.95	8903.67	9382.03	8771.94	8018.39	TACC3
ENSG00000014123	-0.0150759	0.90786	0.999969	1154.6	1013.31	871.746	821.525	1030.87	1151.99	UFL1
ENSG00000014138	-0.0185817	0.834521	0.999969	2302.32	2173.36	2414.47	2467.9	2210.98	2127.28	POLA2
ENSG00000014164	0.000341552	0.997251	0.999969	1404.62	1355.69	1460.54	1550.91	1432	1244.58	ZC3H3
ENSG00000014216	0.00169842	0.985193	0.999969	25487.9	26385.5	28445.1	30136.6	26077.7	24204.1	CAPN1
ENSG00000014257	-0.223104	0.203202	0.999969	170.287	157.366	142.517	121.008	153.467	128.856	ACPP
ENSG00000014641	-0.0224516	0.783317	0.999969	4958.99	4900.69	4640.64	4477.31	4655.86	5138.03	MDH1
ENSG00000014824	-0.00447163	0.96922	0.999969	3246.28	3021.86	2708.86	2487.89	2940.21	3515.37	SLC30A9
ENSG00000014914	0.028329	0.742207	0.999969	1393.79	1363.13	1470.94	1369.95	1460.58	1479.14	MTMR11
ENSG00000014919	0.0554045	0.509219	0.999969	2919.48	3288.75	3140.57	3041.86	3392.14	3278.5	COX15
ENSG00000015133	0.0681175	0.381844	0.999969	2396.81	2537	2561.14	2567.82	2693.6	2595.64	CCDC88C
ENSG00000015153	-0.0680496	0.651717	0.999969	362.229	271.138	317.282	248.678	331.276	325.612	YAF2
ENSG00000015171	0.0163199	0.837956	0.999969	4053.42	4028.79	3762.66	3749.04	4059.99	4167.37	ZMYND11
ENSG00000015285	-0.0676753	0.830962	0.999969	45.2786	41.4682	33.2886	38.8559	28.5765	46.2955	WAS
ENSG00000015413	-0.0672011	0.674453	0.999969	197.848	219.037	222.618	245.347	184.16	182.867	DPEP1
ENSG00000015475	-0.0395186	0.64355	0.999969	3591.77	3805.5	3956.15	4008.82	3566.78	3474.48	BID
ENSG00000015479	-0.128569	0.401591	0.999969	279.546	276.455	217.416	203.161	245.547	256.94	MATR3
ENSG00000015532	-0.0672887	0.422921	0.999969	1789.49	1785.26	1842.32	1837.33	1680.72	1655.07	XYLT2
ENSG00000015676	-0.000239827	0.997784	0.999969	4210.91	4458.36	4526.21	4755.96	4455.82	3986.82	NUDCD3
ENSG00000016391	-0.0401985	0.594506	0.999969	2881.09	2855.99	2817.05	2684.39	2847.07	2786.99	CHDH
ENSG00000016402	0.00648553	0.945044	0.999969	931.164	1017.57	936.243	986.94	998.062	915.108	IL20RA
ENSG00000016864	-0.00499648	0.959787	0.999969	1329.81	1269.56	1117.25	1149.02	1237.26	1314.79	GLT8D1
ENSG00000017260	0.0304217	0.727228	0.999969	4626.29	4626.36	4316.08	4148.7	4786.04	4918.9	ATP2C1
ENSG00000017483	-0.301542	0.316052	0.999969	56.1061	47.8479	36.4094	34.4152	39.1605	40.1228	SLC38A5
ENSG00000017797	-0.0441837	0.526532	0.999969	7141.22	7353.69	7183.06	6945.21	6900.71	7175.81	RALBP1
ENSG00000018189	-0.0189146	0.889845	0.999969	398.648	439.137	406.746	327.5	433.94	462.955	RUFY3
ENSG00000018280	-0.528764	0.0634227	0.999969	45.2786	57.4175	66.5773	42.1864	39.1605	36.2648	SLC11A1
ENSG00000018510	-0.0219032	0.803339	0.999969	3525.82	3468.44	3261.25	3039.64	3427.07	3629.57	AGPS
ENSG00000018610	0.0152144	0.867519	0.999969	1185.12	1148.35	1300.34	1265.59	1229.85	1178.99	CXorf56
ENSG00000018699	0.02721	0.764666	0.999969	1139.84	1245.11	1183.83	1151.24	1285.94	1199.05	TTC27
ENSG00000019102	-0.0562264	0.9221	0.999969	14.7648	8.50629	10.4027	14.4322	11.6423	6.94433	VSIG2
ENSG00000019144	0.00695963	0.932189	0.999969	3659.69	3869.3	4104.9	4120.95	3835.61	3736.05	PHLDB1
ENSG00000019485	0.10459	0.346082	0.999969	730.363	659.238	773.961	831.516	811.786	687.489	PRDM11
ENSG00000019995	-0.103447	0.300318	0.999969	661.461	637.972	658.491	583.949	621.275	616.502	ZRANB1
ENSG00000020129	-0.0361627	0.694191	0.999969	1445.96	1441.82	1518.79	1570.89	1391.78	1338.71	NCDN
ENSG00000020181	-0.412554	0.101989	0.999969	72.8394	61.6706	79.0605	62.1694	44.4524	54.0115	ADGRA2
ENSG00000020256	0.0134773	0.870259	0.999969	1881.03	2008.55	2061.81	2078.24	1984.48	1945.96	ZFP64
ENSG00000020426	-0.0363243	0.820166	0.999969	183.083	188.202	204.933	157.644	196.861	205.244	MNAT1
ENSG00000020577	0.0524271	0.78794	0.999969	109.259	95.6958	112.349	103.246	102.664	121.912	SAMD4A
ENSG00000020633	-0.0529418	0.595121	0.999969	1472.54	1426.93	1581.21	1620.85	1389.67	1313.25	RUNX3
ENSG00000020922	0.219295	0.150899	0.999969	291.358	324.302	298.557	283.093	341.86	434.406	MRE11
ENSG00000021300	0.0449376	0.841529	0.999969	72.8394	95.6958	98.8256	92.144	110.073	74.8444	PLEKHB1
ENSG00000021355	0.0230442	0.749786	0.999969	6605.75	7104.88	6703.5	6778.69	6974.79	6987.54	SERPINB1
ENSG00000021574	-0.0264101	0.824	0.999969	782.532	803.845	657.451	635.016	756.749	807.857	SPAST
ENSG00000021645	-0.319847	0.618625	0.999969	9.84317	23.3923	5.20135	6.66101	6.35034	16.975	NRXN3
ENSG00000021762	0.0145422	0.885381	0.999969	1217.6	1263.18	1397.08	1443.22	1291.24	1186.71	OSBPL5
ENSG00000021776	-0.0230533	0.795829	0.999969	2639.94	2593.36	2423.83	2271.4	2578.24	2682.05	AQR
ENSG00000021826	-0.163958	0.496358	0.999969	62.012	81.8731	68.6578	56.6186	67.737	64.8137	CPS1
ENSG00000022277	-0.00243508	0.976023	0.999969	4106.57	4358.41	4375.38	4546.14	4293.89	3982.96	RTF2
ENSG00000022556	0.0313977	0.699364	0.999969	1464.66	1501.36	1527.12	1535.36	1536.78	1520.04	NLRP2
ENSG00000022567	0.128556	0.171521	0.999969	1386.9	1426.93	1529.2	1719.65	1583.35	1449.05	SLC45A4
ENSG00000022840	-0.0675814	0.351037	0.999969	8598.01	8781.68	8975.45	8770.33	8297.78	8083.97	RNF10
ENSG00000022976	0.0459489	0.703416	0.999969	464.597	377.467	457.719	458.5	427.59	456.011	ZNF839
ENSG00000023041	0.0768757	0.446441	0.999969	1434.15	1466.27	1444.93	1336.64	1519.85	1720.65	ZDHHC6
ENSG00000023191	-0.0165354	0.864612	0.999969	7567.43	7403.66	8354.41	8772.55	7372.75	6919.64	RNH1
ENSG00000023228	-0.00639844	0.930554	0.999969	9027.17	9180.42	8740.35	8471.7	9173.07	9181.18	NDUFS1
ENSG00000023287	-0.0523443	0.705382	0.999969	802.218	802.781	709.464	570.627	755.691	900.448	RB1CC1
ENSG00000023318	-0.0485772	0.547797	0.999969	2730.49	2550.82	2671.41	2435.71	2696.78	2557.06	ERP44
ENSG00000023330	-0.0418139	0.635292	0.999969	3925.45	4060.69	4265.11	4360.74	3924.51	3621.08	ALAS1
ENSG00000023445	0.134156	0.526006	0.999969	115.165	96.7591	87.3827	93.2541	100.547	132.714	BIRC3
ENSG00000023516	0.0440694	0.733208	0.999969	1782.6	1662.98	1403.32	1321.1	1723.06	1950.59	AKAP11
ENSG00000023572	0.0437687	0.667816	0.999969	633.9	595.44	605.437	661.66	628.684	603.385	GLRX2
ENSG00000023608	-0.133585	0.519119	0.999969	151.585	101.012	101.946	115.458	107.956	101.079	SNAPC1
ENSG00000023697	-0.0642247	0.448635	0.999969	1820	1839.49	1738.29	1620.85	1815.14	1726.05	DERA
ENSG00000023734	-0.0258129	0.716476	0.999969	7591.05	7590.8	7547.16	7139.49	7517.75	7665.77	STRAP
ENSG00000023839	-0.144419	0.622859	0.999969	42.3256	45.7213	44.7316	34.4152	40.2188	44.7523	ABCC2
ENSG00000023892	0.0523219	0.569786	0.999969	1629.04	1785.26	1807.99	1972.77	1695.54	1748.43	DEF6
ENSG00000023902	0.0565556	0.693935	0.999969	297.264	256.252	304.799	344.152	291.057	260.798	PLEKHO1
ENSG00000023909	0.00205372	0.982529	0.999969	1951.9	1714.02	1692.52	1658.59	1801.38	1903.52	GCLM
ENSG00000024048	0.0809304	0.447077	0.999969	2456.85	2444.5	2200.17	2118.2	2546.49	2841	UBR2
ENSG00000024422	-0.135213	0.437856	0.999969	154.538	152.05	146.678	159.864	131.24	123.455	EHD2
ENSG00000024526	-0.0528481	0.694966	0.999969	1342.61	1156.86	990.337	895.906	1171.64	1293.19	DEPDC1
ENSG00000024862	0.048639	0.655973	0.999969	512.829	482.732	511.813	495.135	505.911	555.546	CCDC28A
ENSG00000025039	0.0157067	0.943369	0.999969	88.5885	88.2528	70.7384	86.5931	71.9706	91.0479	RRAGD
ENSG00000025156	0.0447057	0.748882	0.999969	273.64	240.303	280.873	248.678	268.831	300.149	HSF2
ENSG00000025293	-0.0370719	0.663374	0.999969	1419.38	1434.37	1318.02	1353.3	1344.16	1368.03	PHF20
ENSG00000025423	0.091882	0.67342	0.999969	80.714	75.4933	75.9397	89.9236	75.1457	82.5604	HSD17B6
ENSG00000025434	-0.0228008	0.832042	0.999969	658.508	658.174	727.149	721.609	685.837	608.015	NR1H3
ENSG00000025708	-0.0516069	0.711754	0.999969	294.311	361.517	328.725	358.584	274.123	317.124	TYMP
ENSG00000025770	-0.017721	0.853686	0.999969	3615.4	3515.23	3861.48	4102.07	3522.32	3239.14	NCAPH2
ENSG00000025772	0.0188942	0.82262	0.999969	2206.84	2351.99	2234.5	2436.82	2307.29	2142.71	TOMM34
ENSG00000025796	0.00482125	0.956743	0.999969	1655.62	1676.8	1535.44	1518.71	1634.16	1727.59	SEC63
ENSG00000025800	-0.0346439	0.627962	0.999969	7148.11	7638.65	7338.06	7123.95	7364.28	7111.77	KPNA6
ENSG00000026036	0.246606	0.199995	0.999969	115.165	91.4426	109.228	111.017	127.007	135.8	RTEL1-TNFRSF6B
ENSG00000026103	-0.00858991	0.944324	0.999969	701.818	611.39	613.759	541.762	638.21	731.469	FAS
ENSG00000026297	-0.0853807	0.339069	0.999969	3763.04	3627.93	3963.43	3947.76	3483.16	3276.18	RNASET2
ENSG00000026508	0.0816843	0.240327	0.999969	15244.1	15553.8	14821.8	15565.7	16446.3	16263.6	CD44
ENSG00000026652	0.0452632	0.658404	0.999969	975.458	871.895	921.679	864.821	1046.75	945.972	AGPAT4
ENSG00000026950	-0.0393013	0.704994	0.999969	824.857	777.262	770.84	728.27	724.998	851.838	BTN3A1
ENSG00000027001	-0.0606399	0.443726	0.999969	2287.55	2293.51	2239.7	2212.57	2251.2	2079.44	MIPEP
ENSG00000027075	0.174813	0.710152	0.999969	11.8118	23.3923	12.4832	16.6525	20.1094	16.975	PRKCH
ENSG00000027697	0.085803	0.37542	0.999969	917.383	901.667	868.625	869.262	977.953	1002.3	IFNGR1
ENSG00000027847	-0.0205058	0.845353	0.999969	1002.03	1042.02	1128.69	1165.68	1036.16	930.54	B4GALT7
ENSG00000027869	-0.271731	0.0599592	0.999969	249.032	242.429	267.349	225.364	218.028	187.497	SH2D2A
ENSG00000028116	0.00131463	0.990326	0.999969	760.877	731.541	646.008	658.33	709.122	770.049	VRK2
ENSG00000028137	-0.0197596	0.836017	0.999969	1486.32	1587.49	1609.3	1696.34	1532.55	1395.04	TNFRSF1B
ENSG00000028203	0.0500119	0.630466	0.999969	1649.71	1589.61	1467.82	1422.13	1610.87	1834.85	VEZT
ENSG00000028277	0.332013	0.296055	0.999969	28.5452	30.8353	40.5705	43.2966	47.6276	35.4932	POU2F2
ENSG00000028310	0.104903	0.188392	0.999969	2395.83	2487.03	2480	2766.54	2651.27	2503.82	BRD9
ENSG00000028528	0.0639349	0.370947	0.999969	4324.1	4493.45	4320.24	4598.32	4578.6	4556.25	SNX1
ENSG00000028839	0.0447637	0.691355	0.999969	556.139	587.997	492.048	603.932	535.546	549.374	TBPL1
ENSG00000029153	0.0190194	0.821383	0.999969	2081.83	1951.13	1901.61	1892.84	2062.8	2056.29	ARNTL2
ENSG00000029363	-0.035651	0.748219	0.999969	5375.35	4964.49	4346.25	4034.35	4846.37	5442.04	BCLAF1
ENSG00000029364	0.0068394	0.930912	0.999969	3916.6	4033.05	3794.9	3683.54	4105.5	4009.19	SLC39A9
ENSG00000029639	-0.0371144	0.709542	0.999969	652.602	643.288	624.162	640.567	626.567	605.7	TFB1M
ENSG00000029725	-0.0277013	0.78123	0.999969	2095.61	1906.47	1695.64	1734.08	1838.42	2013.86	RABEP1
ENSG00000029993	0.0440698	0.541379	0.999969	5503.31	5854.46	5690.28	5890.55	5966.15	5721.36	HMGB3
ENSG00000030066	0.0442817	0.575458	0.999969	4063.26	4163.83	3765.78	3978.84	4082.21	4302.4	NUP160
ENSG00000030110	0.115863	0.219007	0.999969	3144.89	3571.58	3617.02	4045.45	3807.03	3349.48	BAK1
ENSG00000030419	-0.106917	0.678794	0.999969	71.8551	73.3668	50.9732	49.9576	71.9706	60.1842	IKZF2
ENSG00000030582	-0.0912514	0.355267	0.999969	14564.9	14432	16235.5	16143	13930.5	12392.5	GRN
ENSG00000031003	0.0678399	0.604122	0.999969	1009.91	883.591	786.444	776.008	919.741	1108.78	FAM13B
ENSG00000031081	-0.0407276	0.839693	0.999969	90.5571	99.9489	94.6646	94.3643	91.0216	91.8195	ARHGAP31
ENSG00000031691	-0.289172	0.0985911	0.999969	200.801	205.214	146.678	156.534	159.817	137.343	CENPQ
ENSG00000031698	-0.0601325	0.481974	0.999969	5708.05	5688.58	5936.82	6043.76	5576.66	5011.49	SARS
ENSG00000031823	0.0116444	0.896154	0.999969	5082.03	5290.91	5585.21	5940.51	5265.49	4886.49	RANBP3
ENSG00000032219	0.102871	0.486705	0.999969	480.347	501.871	432.752	383.008	520.728	611.101	ARID4A
ENSG00000032389	0.0114429	0.891313	0.999969	2241.29	2266.93	2334.37	2457.91	2294.59	2148.88	EIPR1
ENSG00000032444	-0.0369552	0.666933	0.999969	4161.69	4086.21	4337.93	4492.85	4006.01	3773.86	PNPLA6
ENSG00000032742	0.00379365	0.978554	0.999969	439.99	370.024	381.779	324.169	404.305	462.955	IFT88
ENSG00000033011	-0.0247605	0.774922	0.999969	1718.62	1787.38	1785.1	1875.07	1672.26	1656.61	ALG1
ENSG00000033030	0.0485104	0.641794	0.999969	1089.64	1205.77	1048.59	1030.24	1148.35	1274.67	ZCCHC8
ENSG00000033050	0.0285529	0.749035	0.999969	3862.46	4249.96	4361.85	4587.22	4275.9	3864.91	ABCF2
ENSG00000033100	0.0217669	0.805047	0.999969	3306.32	3609.86	3772.02	3887.81	3621.81	3344.85	CHPF2
ENSG00000033170	-0.087517	0.298955	0.999969	2287.55	2209.51	2204.33	1957.23	2104.08	2241.48	FUT8
ENSG00000033178	-0.00505981	0.969175	0.999969	1688.1	1504.55	1296.18	1177.89	1570.65	1720.65	UBA6
ENSG00000033327	-0.0471251	0.684871	0.999969	487.237	534.833	526.377	519.559	538.721	443.665	GAB2
ENSG00000033627	-0.0636274	0.40443	0.999969	3106.5	3150.52	3129.13	3095.15	3032.29	2857.21	ATP6V0A1
ENSG00000033800	0.065598	0.553732	0.999969	1071.92	1028.2	898.793	904.787	1104.96	1125.75	PIAS1
ENSG00000033867	-0.0158444	0.927975	0.999969	426.209	444.454	306.88	288.644	382.079	489.961	SLC4A7
ENSG00000034152	-0.0495416	0.580154	0.999969	4890.09	5084.64	5159.74	5430.94	4804.03	4394.22	MAP2K3
ENSG00000034510	-0.0135133	0.896274	0.999969	47865.4	48334.9	50923.3	57348	46808.4	41601.9	TMSB10
ENSG00000034533	0.125277	0.346827	0.999969	260.844	309.416	323.524	328.61	305.875	338.729	ASTE1
ENSG00000034677	0.0240343	0.855901	0.999969	939.038	900.604	705.303	729.381	848.829	1005.38	RNF19A
ENSG00000034693	-0.0594145	0.69805	0.999969	191.942	231.796	235.101	199.83	196.861	233.021	PEX3
ENSG00000034713	0.0473351	0.575336	0.999969	1883	1841.61	1858.96	1820.68	2064.92	1885	GABARAPL2
ENSG00000035115	0.0109333	0.903524	0.999969	2066.08	2003.23	1947.39	1820.68	2067.04	2170.49	SH3YL1
ENSG00000035141	0.00250518	0.971943	0.999969	4958	5177.14	5154.54	5122.32	5160.71	5033.87	FAM136A
ENSG00000035403	-0.0113202	0.875373	0.999969	11023.4	12073.6	11659.3	11303.7	11693.1	11486.7	VCL
ENSG00000035499	0.0182199	0.875303	0.999969	1137.87	1030.32	917.518	926.991	999.121	1194.42	DEPDC1B
ENSG00000035664	0.0116452	0.896577	0.999969	1164.45	1179.18	1268.09	1257.82	1229.85	1155.85	DAPK2
ENSG00000035681	0.0746789	0.398262	0.999969	1541.44	1620.45	1674.83	1568.67	1780.21	1742.26	NSMAF
ENSG00000035687	0.0491714	0.632811	0.999969	2085.77	1904.35	1765.34	1756.29	1981.31	2212.93	ADSS
ENSG00000035862	-0.0453176	0.778162	0.999969	160.444	171.189	177.886	180.957	158.759	155.09	TIMP2
ENSG00000035928	0.0118278	0.899584	0.999969	1974.54	1847.99	1717.49	1694.12	1981.31	1908.92	RFC1
ENSG00000036054	0.0457483	0.757405	0.999969	641.774	524.2	447.316	452.949	562.005	647.366	TBC1D23
ENSG00000036257	0.0208533	0.808319	0.999969	3538.62	3473.76	3106.25	3206.17	3458.82	3597.93	CUL3
ENSG00000036448	0.319836	0.548828	0.999969	10.8275	7.44301	15.604	16.6525	12.7007	13.1171	MYOM2
ENSG00000036549	-0.0165136	0.895881	0.999969	1176.26	1135.59	995.538	884.804	1084.85	1294.73	AC118549.1
ENSG00000036672	0.018474	0.911143	0.999969	167.334	153.113	146.678	166.525	164.051	144.288	USP2
ENSG00000037042	-0.111933	0.539125	0.999969	120.087	123.341	124.832	118.788	106.897	114.967	TUBG2
ENSG00000037241	-0.0502687	0.55435	0.999969	1350.48	1321.67	1357.55	1343.3	1305	1246.12	RPL26L1
ENSG00000037474	0.0614247	0.396062	0.999969	7821.38	8347.86	7748.97	8400.64	8437.49	8121.78	NSUN2
ENSG00000037637	-0.00919752	0.911295	0.999969	1678.26	1689.56	1783.02	1680.79	1774.92	1663.55	FBXO42
ENSG00000037749	0.0808672	0.49418	0.999969	575.825	530.58	551.343	499.576	601.166	648.909	MFAP3
ENSG00000037757	0.0474051	0.589001	0.999969	1297.33	1261.06	1342.99	1416.57	1276.42	1339.48	MRI1
ENSG00000037897	0.0285861	0.801464	0.999969	789.422	754.933	782.283	915.889	772.625	689.803	METTL1
ENSG00000038002	-0.00624793	0.95785	0.999969	507.907	468.909	438.994	450.728	519.67	441.351	AGA
ENSG00000038210	0.0106679	0.934687	0.999969	1030.58	886.781	806.209	750.474	919.741	1069.43	PI4K2B
ENSG00000038219	0.0796421	0.451466	0.999969	1899.73	1887.33	1624.9	1660.81	1926.27	2127.28	BOD1L1
ENSG00000038274	0.0357309	0.673479	0.999969	4130.19	4019.22	3935.34	3731.28	4249.44	4402.7	MAT2B
ENSG00000038358	-0.0197784	0.789405	0.999969	4445.17	4520.03	4679.13	4661.6	4381.74	4416.59	EDC4
ENSG00000038382	0.123291	0.125761	0.999969	5577.14	5872.53	5850.48	5793.97	6351.4	6692.79	TRIO
ENSG00000038532	0.0372063	0.671015	0.999969	1148.7	1235.54	1149.5	1192.32	1188.57	1243.03	CLEC16A
ENSG00000039068	-0.0884086	0.224617	0.999969	22196.3	23223.2	22765.3	21550.6	22370.1	20214.9	CDH1
ENSG00000039123	-0.00792869	0.948544	0.999969	2297.4	2011.74	1763.26	1666.36	2040.58	2327.89	MTREX
ENSG00000039139	0.30081	0.0854753	0.999969	153.553	153.113	145.638	146.542	192.627	215.274	DNAH5
ENSG00000039319	-0.0724343	0.813813	0.999969	685.084	603.947	496.209	370.796	601.166	724.525	ZFYVE16
ENSG00000039523	-0.111241	0.385275	0.999969	438.021	389.163	406.746	439.627	358.794	347.216	RIPOR1
ENSG00000039560	0.236652	0.0172986	0.999969	1040.42	1028.2	893.592	1093.52	1151.53	1242.26	RAI14
ENSG00000039600	0.133919	0.762132	0.999969	26.5766	14.886	14.5638	15.5424	24.343	21.6046	SOX30
ENSG00000039650	-0.0139579	0.880802	0.999969	1853.47	1815.03	1958.83	2069.35	1765.4	1742.26	PNKP
ENSG00000040199	0.189267	0.0350471	0.999969	2990.35	3043.13	2907.55	3029.65	3452.47	3706.73	PHLPP2
ENSG00000040275	-0.0197372	0.872359	0.999969	898.681	817.667	750.035	708.287	762.041	957.546	SPDL1
ENSG00000040341	-0.0745995	0.530122	0.999969	969.552	850.629	742.753	712.728	867.88	851.838	STAU2
ENSG00000040487	-0.0838211	0.415754	0.999969	877.026	927.186	985.136	971.397	852.004	811.715	PQLC2
ENSG00000040531	0.0481463	0.609652	0.999969	1070.94	1110.07	1177.59	1212.3	1195.98	1067.88	CTNS
ENSG00000040608	-0.14445	0.194224	0.999969	1188.07	1174.93	1316.98	1268.92	1114.49	951.373	RTN4R
ENSG00000040633	0.0227692	0.805195	0.999969	2451.93	2426.42	2596.51	2805.4	2508.39	2285.46	PHF23
ENSG00000040933	0.0442357	0.656252	0.999969	846.512	926.123	847.82	828.186	910.216	959.861	INPP4A
ENSG00000041353	-0.159262	0.22491	0.999969	1115.23	1045.21	912.317	717.169	977.953	1052.45	RAB27B
ENSG00000041357	-0.0654168	0.449471	0.999969	7020.15	6509.44	6340.44	5708.49	6573.66	6703.59	PSMA4
ENSG00000041802	0.042209	0.569547	0.999969	4033.73	4212.74	4130.91	4080.98	4296.01	4364.9	LSG1
ENSG00000041880	-0.0435452	0.630182	0.999969	1345.56	1303.59	1390.84	1412.13	1267.95	1243.03	PARP3
ENSG00000041988	0.0580195	0.629526	0.999969	696.896	685.82	805.169	889.245	705.946	685.945	THAP3
ENSG00000042062	-0.24688	0.47035	0.999969	40.357	45.7213	30.1678	32.1949	22.2262	42.4376	RIPOR3
ENSG00000042088	-0.0301277	0.718976	0.999969	1610.34	1694.88	1657.15	1679.68	1643.68	1539.33	TDP1
ENSG00000042286	0.038273	0.666228	0.999969	4410.72	4486.01	4726.99	5147.85	4629.4	4218.29	AIFM2
ENSG00000042317	0.162625	0.328127	0.999969	152.569	145.67	132.114	153.203	158.759	168.979	SPATA7
ENSG00000042429	0.0718614	0.458776	0.999969	1149.68	1129.21	1050.67	1051.33	1223.5	1222.2	MED17
ENSG00000042445	-0.0153458	0.846711	0.999969	7578.25	7702.45	8079.78	8184.16	7790.81	7143.4	RETSAT
ENSG00000042493	0.0218693	0.829703	0.999969	7779.05	7974.65	8537.49	9504.15	8090.34	7073.96	CAPG
ENSG00000042753	0.0191125	0.848229	0.999969	8027.1	8451	9033.7	9858.3	8510.52	7489.07	AP2S1
ENSG00000042832	0.419018	0.279109	0.999969	25.5922	31.8986	14.5638	42.1864	28.5765	26.2341	TG
ENSG00000043039	-0.271427	0.414472	0.999969	26.5766	46.7846	53.0538	36.6356	39.1605	29.3205	BARX2
ENSG00000043093	-0.171621	0.12131	0.999969	1070.94	1009.06	881.109	774.898	896.457	954.46	DCUN1D1
ENSG00000043143	-0.0223496	0.779634	0.999969	5021.98	5066.56	5307.46	5395.42	5049.58	4719.06	JADE2
ENSG00000043355	-0.0907709	0.331111	0.999969	840.606	836.807	806.209	777.118	760.983	793.197	ZIC2
ENSG00000043514	0.0326471	0.733007	0.999969	793.359	740.047	779.162	767.126	778.975	817.888	TRIT1
ENSG00000043591	-0.208313	0.287717	0.999969	105.322	121.215	108.188	106.576	91.0216	92.5911	ADRB1
ENSG00000044090	0.0143868	0.86476	0.999969	1964.7	2024.5	2194.97	2148.18	2110.43	1989.94	CUL7
ENSG00000044115	0.132072	0.174116	0.999969	746.112	715.592	765.639	785.999	792.735	859.554	CTNNA1
ENSG00000044446	0.0275307	0.738313	0.999969	1683.18	1723.59	1840.24	1819.57	1761.16	1767.72	PHKA2
ENSG00000044574	-0.0154215	0.822042	0.999969	60872.1	60071.4	60753.8	61062.6	61379.2	57327.8	HSPA5
ENSG00000046604	-0.00704326	0.937436	0.999969	24169.9	23316.8	21732.3	20481.5	23071.9	25322.9	DSG2
ENSG00000046647	-0.00236432	0.981071	0.999969	620.12	622.023	615.84	627.245	599.049	628.076	GEMIN8
ENSG00000046651	-0.00683604	0.954736	0.999969	568.935	493.365	477.484	455.169	518.611	556.318	OFD1
ENSG00000046653	-0.157405	0.268246	0.999969	259.86	246.682	228.859	205.381	218.028	234.564	GPM6B
ENSG00000047056	0.100975	0.291003	0.999969	1150.67	1146.22	1203.59	1123.49	1288.06	1338.71	WDR37
ENSG00000047188	0.0508244	0.668482	0.999969	1224.49	1145.16	1057.95	979.169	1192.81	1373.43	YTHDC2
ENSG00000047230	0.0145006	0.872082	0.999969	1132.95	1121.77	1041.31	1100.18	1153.65	1077.14	CTPS2
ENSG00000047249	0.0325504	0.690163	0.999969	1554.24	1625.77	1620.74	1591.98	1642.62	1673.58	ATP6V1H
ENSG00000047315	0.0691851	0.414817	0.999969	5484.61	5364.28	5074.44	5072.36	5622.17	6006.07	POLR2B
ENSG00000047346	-0.00625028	0.961144	0.999969	802.218	761.313	640.806	623.915	709.122	857.239	FAM214A
ENSG00000047365	-0.063977	0.679326	0.999969	333.683	337.062	250.705	242.017	323.868	314.038	ARAP2
ENSG00000047410	0.0612493	0.61652	0.999969	4317.21	4088.34	3523.39	3427.09	3986.96	5026.15	TPR
ENSG00000047578	0.0277692	0.744097	0.999969	1920.4	1987.28	2185.61	2108.21	2098.79	2006.14	KIAA0556
ENSG00000047579	0.00431021	0.965135	0.999969	932.148	984.603	1035.07	1080.19	949.376	933.627	DTNBP1
ENSG00000047597	-0.026178	0.779915	0.999969	1435.13	1356.75	1308.66	1218.96	1387.55	1417.41	XK
ENSG00000047621	0.0402749	0.80816	0.999969	371.087	309.416	276.712	268.661	297.408	414.345	C12orf4
ENSG00000047634	0.0927456	0.483837	0.999969	682.131	541.213	558.625	547.313	605.399	743.815	SCML1
ENSG00000047644	-0.122594	0.234422	0.999969	596.496	647.542	652.249	581.728	558.83	599.527	WWC3
ENSG00000047648	-0.122222	0.540569	0.999969	98.4317	98.8857	100.906	89.9236	87.8464	95.6774	ARHGAP6
ENSG00000047662	-0.190896	0.569463	0.999969	29.5295	43.5948	37.4497	24.4237	32.8101	38.5796	FAM184B
ENSG00000047849	0.00141574	0.986416	0.999969	15659.5	16792.5	16846.1	17584	16868.6	14899.4	MAP4
ENSG00000047932	0.0753725	0.522237	0.999969	1936.15	1732.09	1596.81	1543.13	1842.66	2156.6	GOPC
ENSG00000048028	-0.0317271	0.756795	0.999969	1090.62	1005.87	930.001	900.347	998.062	1059.4	USP28
ENSG00000048052	0.0713584	0.675528	0.999969	154.538	178.632	139.396	170.966	146.058	178.238	HDAC9
ENSG00000048140	0.00730053	0.936539	0.999969	4191.22	4361.6	4472.12	4924.71	4185.93	3985.27	TSPAN17
ENSG00000048162	0.0894116	0.266096	0.999969	1936.15	1868.19	1974.43	2103.77	1968.61	2075.58	NOP16
ENSG00000048342	0.104991	0.823206	0.999969	15.7491	19.1392	12.4832	12.2119	19.051	19.2898	CC2D2A
ENSG00000048392	-0.0559812	0.67067	0.999969	1410.53	1155.79	1022.59	944.753	1210.8	1293.96	RRM2B
ENSG00000048405	0.0814113	0.541446	0.999969	731.347	636.909	621.041	579.508	673.136	847.208	ZNF800
ENSG00000048471	-0.0121054	0.914779	0.999969	432.115	406.175	449.397	426.305	414.889	435.178	SNX29
ENSG00000048544	-0.0582043	0.488005	0.999969	1951.9	1824.6	1789.26	1700.78	1810.91	1832.53	MRPS10
ENSG00000048649	-0.0390675	0.725528	0.999969	1661.53	1523.69	1320.1	1287.8	1460.58	1632.69	RSF1
ENSG00000048707	0.038879	0.643945	0.999969	3951.05	4055.38	3869.8	3679.1	4248.38	4269.22	VPS13D
ENSG00000048740	0.430397	0.112865	0.999969	44.2943	44.658	44.7316	48.8474	70.9122	60.1842	CELF2
ENSG00000048828	0.0168266	0.801485	0.999969	18619.3	18828.7	18583.4	18467.7	19090.2	19129.3	FAM120A
ENSG00000048991	-0.0476961	0.586542	0.999969	2688.17	3047.38	2718.23	2530.07	2823.79	2821.71	R3HDM1
ENSG00000049089	-0.435596	0.39834	0.999969	9.84317	18.0759	19.7651	9.99152	12.7007	12.3455	COL9A2
ENSG00000049130	-0.151802	0.203166	0.999969	1652.67	1536.45	1280.57	1130.15	1401.31	1488.4	KITLG
ENSG00000049167	-0.0160812	0.914929	0.999969	277.577	272.201	237.182	213.152	269.89	292.433	ERCC8
ENSG00000049239	-0.0390699	0.617686	0.999969	5276.92	5588.63	5342.83	5487.56	5387.21	4905.01	H6PD
ENSG00000049245	-0.0121163	0.867598	0.999969	4398.91	4272.29	4400.34	4314.11	4442.07	4208.26	VAMP3
ENSG00000049246	-0.0771616	0.743773	0.999969	98.4317	83.9996	85.3021	77.7118	63.5034	110.338	PER3
ENSG00000049247	0.0454972	0.805569	0.999969	195.879	156.303	128.993	167.635	142.883	185.182	UTS2
ENSG00000049283	-0.0197102	0.832101	0.999969	3383.1	3457.81	3581.65	3866.72	3323.35	3096.4	EPN3
ENSG00000049323	-0.0662261	0.417484	0.999969	1918.43	1897.97	1801.75	1762.95	1858.53	1746.11	LTBP1
ENSG00000049449	-0.0762258	0.302864	0.999969	6965.02	6852.88	6342.53	6324.63	6361.99	6435.85	RCN1
ENSG00000049540	-0.0943687	0.663734	0.999969	85.6356	131.848	107.148	106.576	115.365	83.332	ELN
ENSG00000049541	-0.0437394	0.637313	0.999969	3279.74	3264.29	3562.92	3616.93	3264.08	2929.74	RFC2
ENSG00000049618	0.00398614	0.95595	0.999969	4840.87	4995.32	5057.79	4894.73	4920.46	5117.2	ARID1B
ENSG00000049656	0.0888198	0.28555	0.999969	7470.96	8194.75	8367.93	9100.05	8536.98	7926.57	CLPTM1L
ENSG00000049759	0.112453	0.10438	0.999969	7068.38	7269.69	7259	7864.43	7852.2	7632.59	NEDD4L
ENSG00000049768	-0.368007	0.497344	0.999969	14.7648	11.6962	13.5235	13.322	9.52551	8.48751	FOXP3
ENSG00000049769	0.0670594	0.7616	0.999969	71.8551	72.3035	80.1008	81.0423	75.1457	78.7024	PPP1R3F
ENSG00000049860	-0.0805102	0.258719	0.999969	6261.24	6058.61	6100.14	5635.21	5828.56	5954.38	HEXB
ENSG00000049883	0.0462901	0.687506	0.999969	513.813	527.39	509.732	469.601	540.838	587.182	PTCD2
ENSG00000050130	0.0682338	0.543179	0.999969	985.301	889.971	920.639	834.847	982.186	1109.55	JKAMP
ENSG00000050165	-0.0176657	0.862777	0.999969	753.002	706.022	741.712	780.448	729.231	668.199	DKK3
ENSG00000050327	0.000629699	0.993292	0.999969	2836.8	2942.11	2942.92	2889.77	2864	2969.86	ARHGEF5
ENSG00000050344	-0.0444773	0.615866	0.999969	1750.12	1741.66	1587.45	1529.81	1692.37	1700.59	NFE2L3
ENSG00000050393	-0.0279888	0.730712	0.999969	2121.2	2211.64	2068.06	1996.08	2108.31	2170.49	MCUR1
ENSG00000050405	-0.0281964	0.725275	0.999969	5486.58	5349.39	4996.42	4930.26	5082.39	5509.17	LIMA1
ENSG00000050426	0.0160666	0.850929	0.999969	1954.85	1813.97	1790.3	1764.06	1909.34	1945.96	LETMD1
ENSG00000050438	0.0977577	0.392489	0.999969	926.242	847.439	847.82	783.779	969.486	1047.82	SLC4A8
ENSG00000050555	-0.0665169	0.72308	0.999969	110.243	129.721	122.752	124.339	120.657	102.622	LAMC3
ENSG00000050748	-0.00347661	0.967457	0.999969	2221.6	2257.36	2128.39	2020.51	2287.18	2280.83	MAPK9
ENSG00000050820	-0.00793047	0.93265	0.999969	5844.87	5872.53	6437.19	6655.46	6107.97	5297.75	BCAR1
ENSG00000051009	0.0853209	0.265238	0.999969	3292.54	3336.59	3580.61	3600.28	3544.55	3685.12	FAM160A2
ENSG00000051108	0.0520306	0.540037	0.999969	2900.78	3241.96	3100	3348.27	3271.49	2966	HERPUD1
ENSG00000051128	-0.0782173	0.493923	0.999969	508.892	508.251	499.33	536.211	445.582	456.783	HOMER3
ENSG00000051180	-0.0397497	0.638886	0.999969	1763.9	1910.73	1908.9	1878.4	1838.42	1717.56	RAD51
ENSG00000051341	0.186048	0.504487	0.999969	1276.66	1141.97	963.29	869.262	1398.13	1578.68	POLQ
ENSG00000051382	-0.0502184	0.55687	0.999969	2240.3	2144.65	2038.93	1930.58	2107.26	2163.54	PIK3CB
ENSG00000051523	-0.0774752	0.486577	0.999969	18405.7	17767.5	19596.6	21385.2	16372.2	15102.4	CYBA
ENSG00000051596	-0.0644791	0.444709	0.999969	2796.44	2916.6	2830.57	2936.4	2720.06	2518.48	THOC3
ENSG00000051620	0.0110029	0.887906	0.999969	3820.13	3890.57	3665.91	3985.5	3605.94	3871.85	HEBP2
ENSG00000051825	0.0461384	0.761789	0.999969	653.586	584.808	510.773	444.067	638.21	719.895	MPHOSPH9
ENSG00000052126	0.108115	0.379845	0.999969	667.367	642.225	552.383	562.855	714.414	726.84	PLEKHA5
ENSG00000052344	-0.118196	0.236536	0.999969	12465.4	12506.4	13861.6	13681.7	11725.9	10377.1	PRSS8
ENSG00000052723	0.0729521	0.565107	0.999969	575.825	495.492	495.168	457.389	594.815	593.354	SIKE1
ENSG00000052749	0.0719476	0.440878	0.999969	3625.24	3992.64	4274.47	4501.73	4228.27	3774.63	RRP12
ENSG00000052795	0.0580525	0.547734	0.999969	1614.28	1496.04	1415.81	1417.69	1600.29	1690.56	FNIP2
ENSG00000052802	0.0339206	0.697721	0.999969	5165.69	4919.83	4644.8	4552.8	5119.44	5404.23	MSMO1
ENSG00000052841	0.0289314	0.766143	0.999969	1822.95	1895.84	1723.73	1625.29	1910.39	2012.31	TTC17
ENSG00000052850	0.229611	0.629491	0.999969	14.7648	13.8227	13.5235	17.7627	13.7591	17.7466	ALX4
ENSG00000053254	0.0296891	0.729138	0.999969	2943.11	3030.37	2709.9	2735.46	3091.56	3034.67	FOXN3
ENSG00000053371	0.0190186	0.848218	0.999969	3185.25	3245.15	3422.49	3844.51	3169.88	2974.49	AKR7A2
ENSG00000053372	0.00994596	0.915138	0.999969	4651.88	4681.65	4885.11	5332.14	4797.68	4193.6	MRTO4
ENSG00000053438	0.0378191	0.886578	0.999969	60.0433	52.101	45.7719	53.2881	59.2699	50.1535	NNAT
ENSG00000053501	0.053743	0.587739	0.999969	1326.86	1420.55	1400.2	1617.52	1388.61	1303.22	USE1
ENSG00000053524	0.410404	0.0902441	0.999969	63.9806	63.7972	53.0538	73.2711	69.8538	95.6774	MCF2L2
ENSG00000053702	-0.0653337	0.750739	0.999969	109.259	108.455	94.6646	105.466	113.248	81.7888	NRIP2
ENSG00000053747	0.000877039	0.992019	0.999969	1660.54	1631.08	1566.65	1494.29	1671.2	1692.87	LAMA3
ENSG00000053770	-0.0130898	0.902916	0.999969	2317.08	2105.31	1973.39	1806.24	2147.47	2379.59	AP5M1
ENSG00000053900	0.17801	0.200856	0.999969	962.662	780.452	734.431	736.042	968.427	1094.89	ANAPC4
ENSG00000053918	-0.0362477	0.714094	0.999969	2248.18	2342.42	2525.78	2602.23	2287.18	2055.52	KCNQ1
ENSG00000054116	-0.0136497	0.868303	0.999969	3254.15	3226.01	3375.68	3491.48	3247.14	3029.27	TRAPPC3
ENSG00000054118	-0.0143191	0.835117	0.999969	13102.2	13371.9	12799.5	12996.7	13226.7	12664.1	THRAP3
ENSG00000054148	-0.022006	0.818633	0.999969	4053.42	4060.69	4282.79	4616.08	4014.48	3584.82	PHPT1
ENSG00000054179	-0.0992303	0.338413	0.999969	1233.35	1208.96	1314.9	1327.76	1139.89	1044.74	ENTPD2
ENSG00000054219	-0.025692	0.876102	0.999969	232.299	179.695	182.047	168.746	198.977	214.503	LY75
ENSG00000054267	0.0521403	0.707659	0.999969	1005.97	843.186	711.545	728.27	890.106	1033.16	ARID4B
ENSG00000054277	-0.0358391	0.8225	0.999969	169.302	186.075	163.322	154.313	178.868	172.065	OPN3
ENSG00000054282	0.0431117	0.763407	0.999969	242.142	248.809	276.712	250.898	239.196	297.835	SDCCAG8
ENSG00000054392	0.0104835	0.942112	0.999969	222.456	199.898	233.02	223.144	210.62	226.077	HHAT
ENSG00000054523	0.0411518	0.604632	0.999969	9258.48	9355.86	9162.7	8683.74	9986.97	9906.47	KIF1B
ENSG00000054598	-0.104859	0.380743	0.999969	494.127	415.745	499.33	461.83	408.539	440.579	FOXC1
ENSG00000054611	-0.00920703	0.924862	0.999969	1247.13	1247.24	1403.32	1405.47	1280.65	1190.57	TBC1D22A
ENSG00000054654	0.220311	0.0435082	0.999969	7675.7	7804.52	6780.48	7143.93	8904.24	9879.47	SYNE2
ENSG00000054690	0.15524	0.0839995	0.999969	2767.9	2796.44	2825.37	2794.29	3112.73	3429.73	PLEKHH1
ENSG00000054793	-0.0147683	0.851916	0.999969	3899.86	4310.56	4223.5	4089.86	4273.78	3945.15	ATP9A
ENSG00000054965	-0.0162181	0.837672	0.999969	2179.28	2292.45	2299	2149.29	2290.36	2253.82	FAM168A
ENSG00000054967	-0.11714	0.336869	0.999969	399.633	426.378	482.685	432.966	394.78	380.395	RELT
ENSG00000054983	0.0450532	0.768392	0.999969	214.581	203.088	178.926	197.61	192.627	223.762	GALC
ENSG00000055044	0.0263398	0.815162	0.999969	2451.93	2239.28	2024.37	1927.25	2291.42	2615.7	NOP58
ENSG00000055070	-0.0161677	0.854751	0.999969	14604.3	14619.1	15349.2	16353.9	14580.4	13147.9	SZRD1
ENSG00000055118	-0.1438	0.207474	0.999969	739.222	698.579	796.847	769.347	654.085	603.385	KCNH2
ENSG00000055130	0.0216025	0.782559	0.999969	3791.59	3783.17	3476.58	3606.94	3747.76	3861.05	CUL1
ENSG00000055147	0.132482	0.328197	0.999969	309.075	258.379	262.148	280.873	309.05	318.668	FAM114A2
ENSG00000055163	-0.00803941	0.923833	0.999969	2440.12	2670.98	2666.21	2655.52	2668.2	2413.54	CYFIP2
ENSG00000055208	0.0111334	0.898765	0.999969	2224.56	2255.23	2020.2	2039.38	2200.39	2307.06	TAB2
ENSG00000055211	0.0232439	0.806782	0.999969	772.689	734.731	759.397	744.923	785.326	773.135	GINM1
ENSG00000055332	-0.029309	0.748007	0.999969	3267.93	3195.18	2840.98	2776.53	3085.21	3251.49	EIF2AK2
ENSG00000055483	0.0219902	0.79795	0.999969	2595.64	2893.2	2825.37	3014.11	2780.39	2650.42	USP36
ENSG00000055609	0.148471	0.217209	0.999969	3035.63	3072.9	2758.8	2606.68	3304.3	3911.2	KMT2C
ENSG00000055732	0.0525875	0.908998	0.999969	12.7961	21.2657	19.7651	12.2119	17.9926	24.6909	MCOLN3
ENSG00000055917	-0.000346241	0.997494	0.999969	4316.23	3776.79	3536.92	3297.2	3896.99	4428.17	PUM2
ENSG00000055950	-0.0262565	0.784602	0.999969	3515.98	3723.63	3853.16	4094.3	3587.94	3216	MRPL43
ENSG00000056050	0.033196	0.802806	0.999969	382.899	419.998	376.578	334.161	415.947	452.925	HPF1
ENSG00000056097	0.0573492	0.510282	0.999969	3031.7	2927.23	2714.06	2782.08	3016.41	3222.17	ZFR
ENSG00000056277	-0.020778	0.908052	0.999969	206.707	157.366	142.517	152.093	157.7	188.268	ZNF280C
ENSG00000056558	0.090967	0.628396	0.999969	125.993	105.265	146.678	119.898	136.532	145.059	TRAF1
ENSG00000056586	0.0904372	0.3997	0.999969	1423.32	1380.15	1256.65	1233.4	1474.34	1610.31	RC3H2
ENSG00000056736	0.0508309	0.620489	0.999969	1034.52	894.224	901.914	926.991	939.851	1062.48	IL17RB
ENSG00000056972	-0.0750848	0.381912	0.999969	2074.94	2102.12	2192.89	2171.49	1992.95	1886.54	TRAF3IP2
ENSG00000056998	-0.139653	0.181016	0.999969	573.857	593.314	626.242	542.872	563.064	523.139	GYG2
ENSG00000057019	0.0388344	0.705794	0.999969	939.038	958.021	833.256	859.27	930.325	1011.56	DCBLD2
ENSG00000057252	-0.0350537	0.690382	0.999969	2784.63	2717.76	2589.23	2403.51	2633.28	2855.66	SOAT1
ENSG00000057294	-0.0326678	0.652278	0.999969	6156.9	6080.94	6349.81	5836.16	6079.4	6252.98	PKP2
ENSG00000057468	0.745471	0.0306211	0.999969	23.6236	31.8986	24.9665	28.8644	55.0363	50.1535	MSH4
ENSG00000057608	-0.0103253	0.891556	0.999969	11390.5	12378.8	11256.8	11126.1	11621.1	12025.3	GDI2
ENSG00000057657	-0.0569738	0.614872	0.999969	493.143	441.264	434.833	448.508	431.823	436.721	PRDM1
ENSG00000057663	-0.00257732	0.982599	0.999969	1404.62	1223.84	1103.73	1077.97	1221.38	1422.04	ATG5
ENSG00000057704	0.187783	0.0391956	0.999969	943.96	1029.26	976.813	1097.96	1171.64	1091.03	TMCC3
ENSG00000057757	-0.14752	0.06393	0.999969	3326.01	3406.77	3355.91	3247.24	2977.25	2887.3	PITHD1
ENSG00000057935	-0.0398395	0.608216	0.999969	2361.38	2441.31	2508.09	2431.27	2362.33	2319.41	MTA3
ENSG00000058056	0.0340447	0.69233	0.999969	1149.68	1211.08	1158.86	1182.33	1192.81	1226.83	USP13
ENSG00000058063	0.0214078	0.838557	0.999969	2196.01	1996.85	1852.72	1786.26	2051.16	2293.94	ATP11B
ENSG00000058085	-0.0340432	0.674722	0.999969	3523.85	3881	3877.09	3790.12	3756.23	3475.25	LAMC2
ENSG00000058091	0.0337306	0.89121	0.999969	72.8394	61.6706	84.2619	64.3898	63.5034	94.1342	CDK14
ENSG00000058262	-0.0518724	0.513897	0.999969	27351.2	28698.1	29457.3	29148.6	28097.1	25246.5	SEC61A1
ENSG00000058272	-0.0442586	0.679605	0.999969	2390.91	2025.56	1893.29	1807.35	2097.73	2211.38	PPP1R12A
ENSG00000058453	0.00125277	0.989409	0.999969	919.352	946.325	986.176	984.719	885.873	982.237	CROCC
ENSG00000058600	0.0347008	0.661139	0.999969	3147.84	3314.26	3502.59	3522.56	3329.7	3355.65	POLR3E
ENSG00000058668	-0.136198	0.12791	0.999969	1187.09	1283.39	1217.12	1063.54	1126.13	1162.79	ATP2B4
ENSG00000058673	0.114396	0.334661	0.999969	4707	4360.54	3892.69	3774.57	4783.93	5465.96	ZC3H11A
ENSG00000058729	-0.0614601	0.617052	0.999969	767.767	728.351	609.598	595.05	655.144	763.876	RIOK2
ENSG00000058799	-0.0360546	0.713027	0.999969	705.755	754.933	735.471	732.711	731.348	679.773	YIPF1
ENSG00000058804	-0.03963	0.641886	0.999969	4474.7	4331.83	4187.09	3814.54	4511.92	4313.2	NDC1
ENSG00000059122	0.00317262	0.972606	0.999969	1384.93	1395.03	1497.99	1539.8	1313.46	1434.39	FLYWCH1
ENSG00000059145	0.0660395	0.509818	0.999969	677.21	692.2	764.598	752.694	764.158	718.352	UNKL
ENSG00000059377	0.00897579	0.933657	0.999969	570.904	522.074	557.585	583.949	563.064	516.967	TBXAS1
ENSG00000059378	-0.050509	0.547242	0.999969	1600.5	1739.54	1754.94	1680.79	1626.75	1612.63	PARP12
ENSG00000059573	0.0661085	0.383497	0.999969	13743	13906.7	14233	15355.8	14922.2	13573.8	ALDH18A1
ENSG00000059588	0.0948005	0.38742	0.999969	1318.98	1302.53	1252.48	1143.47	1454.23	1534.7	TARBP1
ENSG00000059691	-0.00922954	0.909151	0.999969	1753.07	1775.69	1751.81	1814.02	1749.52	1685.93	GATB
ENSG00000059728	0.158015	0.111228	0.999969	1352.45	1308.91	1247.28	1282.24	1481.75	1592.57	MXD1
ENSG00000059758	0.0435502	0.754149	0.999969	327.777	273.265	277.752	269.771	300.583	333.328	CDK17
ENSG00000059769	-0.0264786	0.826125	0.999969	438.021	434.884	399.464	411.872	377.845	456.783	DNAJC25
ENSG00000059915	0.135747	0.422995	0.999969	141.742	144.607	144.598	179.847	149.233	145.831	PSD
ENSG00000060069	-0.0296924	0.750351	0.999969	2782.66	2842.17	2909.63	3152.88	2667.14	2545.48	CTDP1
ENSG00000060138	-0.142192	0.0676448	0.999969	7996.59	7735.41	7473.3	7499.19	6683.74	6847.11	YBX3
ENSG00000060140	-0.0405032	0.736892	0.999969	537.437	525.264	511.813	442.957	501.677	581.78	STYK1
ENSG00000060237	0.0251429	0.772656	0.999969	4612.51	4747.57	4316.08	4183.11	4795.57	4933.56	WNK1
ENSG00000060339	0.0780174	0.468031	0.999969	3290.57	2999.53	2711.98	2714.36	3221.74	3561.67	CCAR1
ENSG00000060491	0.0224872	0.813599	0.999969	3851.63	3944.79	4209.97	4638.28	3828.2	3732.96	OGFR
ENSG00000060642	-0.0986525	0.259127	0.999969	1104.4	1136.65	1095.4	1016.91	1065.8	1033.16	PIGV
ENSG00000060656	0.000550008	0.99525	0.999969	6994.55	7695.01	8260.78	8331.81	7693.44	6938.16	PTPRU
ENSG00000060688	-0.0533591	0.492552	0.999969	4379.22	4283.98	4324.4	4412.92	4189.11	3918.92	SNRNP40
ENSG00000060749	-0.0753445	0.539642	0.999969	926.242	843.186	809.33	658.33	916.566	870.356	QSER1
ENSG00000060762	-0.0572455	0.551224	0.999969	1556.2	1292.96	1469.9	1436.56	1309.23	1405.84	MPC1
ENSG00000060971	-0.056393	0.47633	0.999969	6389.2	6615.77	6645.24	6811.99	6117.5	5971.35	ACAA1
ENSG00000061273	-0.0187507	0.835298	0.999969	2759.04	2827.28	3001.18	3076.28	2855.54	2550.11	HDAC7
ENSG00000061337	-0.283559	0.465935	0.999969	30.5138	31.8986	21.8457	15.5424	24.343	28.5489	LZTS1
ENSG00000061656	0.256947	0.275296	0.999969	79.7297	52.101	81.141	86.5931	91.0216	77.9308	SPAG4
ENSG00000061676	-0.000887769	0.992904	0.999969	4781.81	4397.75	3924.94	3892.25	4389.15	4810.88	NCKAP1
ENSG00000061794	0.00113215	0.98829	0.999969	5695.26	5343.02	5581.05	5202.25	5729.07	5698.98	MRPS35
ENSG00000061936	0.0722115	0.354508	0.999969	2272.79	2312.65	2182.49	2394.63	2413.13	2309.38	SFSWAP
ENSG00000061938	0.018429	0.833539	0.999969	2577.93	2535.94	2728.63	2893.1	2600.47	2454.43	TNK2
ENSG00000061987	0.126672	0.362372	0.999969	1390.84	1308.91	1155.74	1055.77	1433.06	1715.25	MON2
ENSG00000062038	-0.0548191	0.515065	0.999969	6105.72	6328.68	6481.92	6589.96	6097.39	5529.23	CDH3
ENSG00000062194	-0.0474875	0.677089	0.999969	2566.11	2219.08	2031.65	1866.19	2255.43	2470.64	GPBP1
ENSG00000062282	-0.167307	0.158506	0.999969	517.751	468.909	552.383	506.237	440.29	426.69	DGAT2
ENSG00000062370	-0.363596	0.455344	0.999969	17.7177	20.2024	21.8457	5.55084	20.1094	20.0614	ZNF112
ENSG00000062485	-0.0286557	0.715209	0.999969	20784.8	21038.2	21217.3	21835.9	21162.5	18808.3	CS
ENSG00000062582	-0.0885917	0.438269	0.999969	2009.97	1778.88	2200.17	2208.12	1744.23	1684.39	MRPS24
ENSG00000062598	-0.0131558	0.879844	0.999969	1827.88	2053.21	1827.75	1876.18	1966.49	1815.56	ELMO2
ENSG00000062650	0.0252965	0.787686	0.999969	3196.08	3264.29	3032.39	2857.57	3209.04	3587.9	WAPL
ENSG00000062716	-0.119197	0.107706	0.999969	3854.58	3728.95	3756.41	3359.37	3550.9	3529.26	VMP1
ENSG00000062725	-0.0620769	0.545604	0.999969	1215.63	1265.31	1141.18	1038.01	1128.24	1297.82	APPBP2
ENSG00000062822	-0.0479611	0.639971	0.999969	5879.32	5408.94	6066.85	6477.83	5452.83	4863.35	POLD1
ENSG00000063046	-0.0679606	0.310317	0.999969	27014.6	27095.7	25997.4	25444	25727.4	25251.1	EIF4B
ENSG00000063127	-0.903514	0.0840814	0.999969	30.5138	22.329	14.5638	7.77118	6.35034	20.833	SLC6A16
ENSG00000063169	-0.0739812	0.478801	0.999969	1084.72	958.021	1109.97	1113.5	935.617	949.058	BICRA
ENSG00000063176	-0.0494636	0.58098	0.999969	2967.71	2740.09	3118.73	3095.15	2782.51	2655.82	SPHK2
ENSG00000063177	0.0135308	0.886702	0.999969	37782	38501.6	41618.1	45369.3	38220.6	35428.4	RPL18
ENSG00000063180	0.133474	0.440347	0.999969	143.71	157.366	138.356	182.068	164.051	138.115	CA11
ENSG00000063241	-0.0614557	0.54708	0.999969	3565.2	3575.83	3962.39	4110.95	3370.97	3163.53	ISOC2
ENSG00000063244	0.0409805	0.639153	0.999969	18160.6	18830.8	19756.8	21682.7	18931.4	17774.4	U2AF2
ENSG00000063245	-0.0381051	0.716326	0.999969	9952.43	9152.77	10319.5	11188.3	9242.92	8232.89	EPN1
ENSG00000063322	0.0430131	0.620231	0.999969	2161.56	2131.89	2290.67	2457.91	2185.58	2143.48	MED29
ENSG00000063438	0.41235	0.0142967	0.999969	130.914	199.898	188.289	226.474	227.554	235.336	AHRR
ENSG00000063587	-0.0813439	0.39628	0.999969	781.547	769.819	829.095	723.83	765.216	760.018	ZNF275
ENSG00000063601	0.0343862	0.672553	0.999969	1598.53	1533.26	1624.9	1645.27	1608.75	1618.03	MTMR1
ENSG00000063660	-0.011426	0.913367	0.999969	5683.44	5819.37	6287.39	6905.25	5668.74	5081.71	GPC1
ENSG00000063761	-0.0500005	0.629684	0.999969	924.273	969.717	903.995	1004.7	892.223	810.172	ADCK1
ENSG00000063854	-0.0416602	0.669447	0.999969	2056.24	1969.21	2167.92	2248.09	1984.48	1790.09	HAGH
ENSG00000063978	0.00362646	0.962039	0.999969	5482.64	5500.38	5659.07	5786.2	5688.85	5213.65	RNF4
ENSG00000064012	0.0347007	0.710801	0.999969	1138.85	1015.44	1112.05	1050.22	1160	1135.01	CASP8
ENSG00000064042	0.213748	0.324238	0.999969	79.7297	75.4933	73.8592	83.2626	82.5545	98.7638	LIMCH1
ENSG00000064102	0.0309613	0.77884	0.999969	1072.91	1053.72	969.532	907.008	1055.22	1195.97	INTS13
ENSG00000064115	-0.069738	0.330153	0.999969	4715.86	4667.83	4503.33	4409.59	4437.83	4384.96	TM7SF3
ENSG00000064195	-0.0381756	0.74628	0.999969	524.641	464.656	532.618	536.211	506.969	442.894	DLX3
ENSG00000064199	-0.0755444	0.522938	0.999969	468.535	441.264	419.229	462.94	400.072	400.456	SPA17
ENSG00000064270	-0.0267171	0.735647	0.999969	6608.7	7372.83	7399.44	7304.91	6891.18	6793.87	ATP2C2
ENSG00000064309	0.0873826	0.681949	0.999969	82.6826	74.4301	101.946	94.3643	89.9632	91.0479	CDON
ENSG00000064313	0.112173	0.330837	0.999969	1138.85	1019.69	947.686	970.287	1098.61	1283.93	TAF2
ENSG00000064393	0.109245	0.165312	0.999969	7379.42	8224.52	7626.22	7929.93	8748.66	8377.18	HIPK2
ENSG00000064419	0.0220827	0.758646	0.999969	5324.17	5423.82	5228.4	5331.03	5585.13	5307.78	TNPO3
ENSG00000064489	-0.163266	0.678638	0.999969	22.6393	21.2657	34.3289	29.9745	21.1678	19.2898	BORCS8-MEF2B
ENSG00000064490	-0.0483051	0.645887	0.999969	1733.38	1711.89	1973.39	1981.65	1718.83	1544.73	RFXANK
ENSG00000064545	-0.0192622	0.846118	0.999969	2123.17	2036.19	2313.56	2417.95	1984.48	1988.39	TMEM161A
ENSG00000064547	-0.0778204	0.459492	0.999969	1234.33	1107.94	1283.69	1295.57	1090.14	1053.99	LPAR2
ENSG00000064601	-0.0448167	0.633008	0.999969	7945.4	7799.21	8758.03	8929.08	7654.28	7175.04	CTSA
ENSG00000064607	0.0818306	0.353228	0.999969	2988.39	2891.08	2835.78	2774.31	3104.26	3340.22	SUGP2
ENSG00000064651	0.0393388	0.670479	0.999969	17842.7	16956.2	15634.2	15305.9	17505.8	19010.5	SLC12A2
ENSG00000064652	0.178787	0.382015	0.999969	85.6356	82.9364	87.3827	98.805	100.547	91.0479	SNX24
ENSG00000064666	-0.000784759	0.993595	0.999969	10439.7	11009.3	11674.9	12602.6	10826.3	9682.71	CNN2
ENSG00000064687	0.0331145	0.705606	0.999969	1621.17	1577.92	1729.97	1781.82	1679.67	1585.62	ABCA7
ENSG00000064692	-0.317547	0.138265	0.999969	152.569	101.012	128.993	78.822	107.956	118.825	SNCAIP
ENSG00000064703	0.0620061	0.591459	0.999969	858.324	710.275	736.511	704.957	891.165	810.172	DDX20
ENSG00000064726	-0.000457107	0.995851	0.999969	2824	2650.77	2620.44	2476.79	2679.84	2931.28	BTBD1
ENSG00000064763	0.0193184	0.830409	0.999969	1688.1	1658.73	1513.59	1573.11	1587.59	1761.54	FAR2
ENSG00000064787	0.0228101	0.775345	0.999969	1796.38	1894.78	1790.3	1834	1881.82	1852.59	BCAS1
ENSG00000064932	0.03256	0.730232	0.999969	4036.68	3901.2	4272.39	4710.44	4027.18	3756.88	SBNO2
ENSG00000064933	0.152858	0.337235	0.999969	474.441	426.378	330.806	356.364	465.692	543.972	PMS1
ENSG00000064961	-0.0156293	0.861987	0.999969	5785.81	6011.82	6227.06	6684.32	5674.03	5476.76	HMG20B
ENSG00000064995	0.0729666	0.431507	0.999969	1311.11	1227.03	1166.14	1221.19	1294.41	1378.06	TAF11
ENSG00000064999	0.0414754	0.581504	0.999969	3258.09	3250.47	3433.93	3502.58	3392.14	3339.45	ANKS1A
ENSG00000065000	0.0221817	0.78338	0.999969	12899.5	13891.8	14184.1	14884	13767.5	12962.7	AP3D1
ENSG00000065029	-0.0288939	0.737495	0.999969	1666.45	1583.23	1705	1722.98	1583.35	1553.22	ZNF76
ENSG00000065054	0.0310176	0.779415	0.999969	2484.42	2345.61	2699.5	3036.31	2430.06	2232.22	SLC9A3R2
ENSG00000065057	0.0675131	0.54574	0.999969	1147.71	1289.77	1338.83	1502.06	1327.22	1132.7	NTHL1
ENSG00000065060	0.00412465	0.963332	0.999969	2275.74	2247.79	2112.79	1998.3	2352.8	2301.66	UHRF1BP1
ENSG00000065135	0.0575914	0.557259	0.999969	1443.99	1410.98	1382.52	1288.91	1509.26	1607.23	GNAI3
ENSG00000065150	0.0330346	0.686286	0.999969	8915.94	9545.12	8716.42	8512.77	9498	9791.5	IPO5
ENSG00000065154	0.0443698	0.646828	0.999969	1473.52	1396.1	1360.67	1305.56	1454.23	1597.97	OAT
ENSG00000065183	0.00214511	0.981543	0.999969	954.787	933.566	953.927	903.677	933.5	1006.16	WDR3
ENSG00000065243	-0.00444476	0.96845	0.999969	2322.99	2111.69	1932.82	1795.14	2112.55	2435.14	PKN2
ENSG00000065268	-0.0376532	0.718727	0.999969	5438.35	5215.42	5770.38	6261.35	5113.08	4632.64	WDR18
ENSG00000065308	0.011184	0.882536	0.999969	3448.06	3557.76	3532.76	3504.8	3701.19	3416.61	TRAM2
ENSG00000065320	-0.261006	0.408297	0.999969	35.4354	55.2909	36.4094	33.3051	37.0437	35.4932	NTN1
ENSG00000065328	0.0624521	0.495632	0.999969	1174.29	1202.58	1094.36	1131.26	1234.08	1256.92	MCM10
ENSG00000065357	0.0760212	0.355158	0.999969	1627.08	1583.23	1703.96	1681.91	1766.45	1731.45	DGKA
ENSG00000065361	0.00929039	0.895568	0.999969	13989.1	14769.1	14452.5	14746.4	14814.3	13931.9	ERBB3
ENSG00000065413	0.11221	0.693877	0.999969	65.9492	47.8479	49.933	38.8559	63.5034	73.3013	ANKRD44
ENSG00000065427	-0.042879	0.566446	0.999969	9322.46	9632.31	9884.64	9782.8	9383.69	8832.42	KARS
ENSG00000065457	0.100804	0.256111	0.999969	1549.31	1510.93	1541.68	1505.39	1676.49	1749.2	ADAT1
ENSG00000065485	-0.0567454	0.494832	0.999969	2731.48	2876.19	2872.19	2887.55	2746.52	2523.11	PDIA5
ENSG00000065491	-0.0921906	0.277131	0.999969	1218.58	1217.46	1193.19	1139.03	1131.42	1134.24	TBC1D22B
ENSG00000065518	0.048535	0.597405	0.999969	5141.09	5416.38	5274.17	6123.69	5399.91	4855.63	NDUFB4
ENSG00000065526	0.0335176	0.682639	0.999969	6962.07	7343.06	7036.39	6624.37	7472.24	7741.38	SPEN
ENSG00000065534	-0.0350619	0.827965	0.999969	163.397	173.316	150.839	156.534	161.934	157.405	MYLK
ENSG00000065548	-0.0871372	0.418487	0.999969	3076.97	2689.05	2455.04	2265.85	2586.71	2882.67	ZC3H15
ENSG00000065559	0.0583337	0.586906	0.999969	1526.68	1442.88	1279.53	1319.99	1429.89	1669.73	MAP2K4
ENSG00000065600	0.0635388	0.584855	0.999969	383.884	375.34	425.47	405.211	414.889	417.431	TMEM206
ENSG00000065613	0.00944059	0.939153	0.999969	2917.51	2686.93	2284.43	2132.63	2746.52	3057.05	SLK
ENSG00000065615	-0.0449226	0.719743	0.999969	702.802	719.845	599.195	558.415	641.385	755.389	CYB5R4
ENSG00000065618	-0.0408745	0.598336	0.999969	4422.53	4644.44	4680.17	4557.24	4619.87	4189.75	COL17A1
ENSG00000065621	0.0527181	0.600478	0.999969	662.445	685.82	714.665	762.686	687.954	690.575	GSTO2
ENSG00000065665	0.117642	0.46012	0.999969	194.895	216.91	243.423	193.169	251.897	263.113	SEC61A2
ENSG00000065675	-0.0519466	0.746576	0.999969	224.424	269.012	300.638	309.737	229.671	228.391	PRKCQ
ENSG00000065717	-0.03929	0.690486	0.999969	1649.71	1647.03	1857.92	1852.87	1653.21	1514.64	TLE2
ENSG00000065802	0.0594822	0.479632	0.999969	1650.7	1759.74	1814.23	1785.15	1892.4	1767.72	ASB1
ENSG00000065809	-0.046375	0.730022	0.999969	271.671	334.935	283.994	280.873	284.707	295.52	FAM107B
ENSG00000065833	-0.0397816	0.667751	0.999969	1580.81	1513.06	1375.24	1351.07	1479.63	1514.64	ME1
ENSG00000065882	0.00716717	0.932489	0.999969	1685.15	1741.66	1570.81	1696.34	1706.13	1621.89	TBC1D1
ENSG00000065883	-0.00567023	0.946692	0.999969	2119.23	2209.51	1986.92	1988.31	2107.26	2192.09	CDK13
ENSG00000065911	0.00205721	0.9789	0.999969	4397.93	4388.18	4413.87	4130.94	4413.49	4669.68	MTHFD2
ENSG00000065923	-0.0271791	0.794136	0.999969	693.943	750.68	695.941	633.906	736.64	727.611	SLC9A7
ENSG00000065970	0.00659445	0.942197	0.999969	1274.69	1233.41	1308.66	1273.36	1370.62	1193.65	FOXJ2
ENSG00000065978	-0.0896795	0.27269	0.999969	62556.3	62410.7	63332.7	64899.3	57989.2	54068.5	YBX1
ENSG00000065989	-0.0150962	0.867484	0.999969	1807.21	1800.14	1934.9	1955.01	1870.18	1664.32	PDE4A
ENSG00000066027	-0.0812712	0.40387	0.999969	2692.11	2319.03	2236.58	2178.15	2177.11	2492.24	PPP2R5A
ENSG00000066044	0.00945164	0.900064	0.999969	6088.98	6461.59	6238.5	6521.13	6427.61	5967.49	ELAVL1
ENSG00000066084	0.0173696	0.841067	0.999969	3842.77	3979.88	3672.15	3500.36	4137.25	3993.76	DIP2B
ENSG00000066117	0.0123743	0.87827	0.999969	3808.32	3927.78	3990.48	4122.06	4071.63	3638.83	SMARCD1
ENSG00000066135	0.0132328	0.852039	0.999969	6218.91	6457.34	6376.85	6350.16	6598.01	6281.53	KDM4A
ENSG00000066136	0.0223854	0.790739	0.999969	2620.25	2879.38	2780.64	2898.65	2913.75	2601.04	NFYC
ENSG00000066185	-0.085043	0.771745	0.999969	43.3099	39.3416	53.0538	44.4067	35.9853	47.0671	ZMYND12
ENSG00000066230	-0.0895785	0.809321	0.999969	30.5138	28.7087	29.1276	16.6525	30.6933	34.7216	SLC9A3
ENSG00000066248	-0.0323325	0.727079	0.999969	1138.85	1213.21	1229.6	1212.3	1213.97	1079.46	NGEF
ENSG00000066279	0.116709	0.689065	0.999969	2700.96	2261.61	1984.83	1716.32	2566.6	3248.4	ASPM
ENSG00000066322	-0.0869317	0.315292	0.999969	7355.8	7435.56	7771.86	7770.07	7101.8	6377.98	ELOVL1
ENSG00000066379	-0.0157724	0.880467	0.999969	919.352	978.224	979.934	1070.2	929.267	851.066	ZNRD1
ENSG00000066422	0.00707992	0.961885	0.999969	635.869	663.491	554.464	456.279	664.669	737.642	ZBTB11
ENSG00000066427	-0.000608168	0.995669	0.999969	595.512	573.111	501.41	521.779	586.348	560.948	ATXN3
ENSG00000066455	-0.0400333	0.691548	0.999969	1241.22	1265.31	1107.89	1046.89	1216.09	1249.21	GOLGA5
ENSG00000066468	0.0479456	0.68204	0.999969	392.742	354.074	377.618	393	388.429	381.938	FGFR2
ENSG00000066557	0.0724362	0.643531	0.999969	344.511	260.505	230.94	263.11	306.933	308.637	LRRC40
ENSG00000066583	-0.043751	0.594597	0.999969	1960.76	1866.07	2054.53	1871.74	1959.08	1875.74	ISOC1
ENSG00000066651	-0.00455615	0.972963	0.999969	426.209	372.15	327.685	346.373	358.794	415.117	TRMT11
ENSG00000066654	0.00488293	0.964871	0.999969	1875.12	1756.55	1503.19	1525.37	1673.32	1949.04	THUMPD1
ENSG00000066697	0.0150483	0.886942	0.999969	554.17	572.048	536.779	530.661	554.597	592.583	MSANTD3
ENSG00000066735	-0.112202	0.219761	0.999969	1837.72	1909.66	2046.21	1956.12	1715.65	1691.33	KIF26A
ENSG00000066739	0.100645	0.435855	0.999969	706.739	595.44	617.92	573.957	671.02	809.4	ATG2B
ENSG00000066777	7.50497713964264e-05	0.99945	0.999969	3469.72	3498.21	3020.94	2799.84	3393.2	3790.83	ARFGEF1
ENSG00000066827	-0.0644037	0.530823	0.999969	624.057	607.137	643.927	635.016	574.706	584.867	ZFAT
ENSG00000066855	-0.006381	0.937339	0.999969	2301.33	2224.4	2146.08	2105.99	2241.67	2292.4	MTFR1
ENSG00000066923	-0.105103	0.629815	0.999969	84.6512	118.025	106.108	81.0423	87.8464	115.739	STAG3
ENSG00000066926	0.101232	0.231645	0.999969	1280.6	1287.64	1340.91	1432.12	1412.95	1350.29	FECH
ENSG00000066933	-0.0710099	0.569233	0.999969	937.069	1038.83	811.41	740.482	903.866	1004.61	MYO9A
ENSG00000067048	0.171402	0.253357	0.999969	1665.46	1483.28	1375.24	1213.41	1720.94	2155.06	DDX3Y
ENSG00000067057	0.0719472	0.473946	0.999969	3024.81	3031.43	3373.6	3735.72	3294.77	2887.3	PFKP
ENSG00000067064	-0.020378	0.838568	0.999969	4724.72	4323.32	4138.19	3769.02	4348.93	4878.01	IDI1
ENSG00000067066	-0.00801776	0.934511	0.999969	1018.77	1010.12	922.719	904.787	983.245	1043.96	SP100
ENSG00000067082	0.000177067	0.998362	0.999969	1680.23	1554.52	1487.59	1576.44	1542.08	1604.14	KLF6
ENSG00000067113	-0.0714763	0.379144	0.999969	2011.94	1869.26	1925.54	1891.73	1850.07	1787.01	PLPP1
ENSG00000067141	-0.026224	0.743042	0.999969	3988.45	4254.21	4149.64	3908.9	4351.04	3910.43	NEO1
ENSG00000067167	-0.0920696	0.343668	0.999969	4245.36	3545	3584.77	3304.97	3459.88	3903.48	TRAM1
ENSG00000067177	-0.012956	0.88007	0.999969	1257.96	1257.87	1311.78	1284.46	1212.92	1294.73	PHKA1
ENSG00000067182	0.0372638	0.680487	0.999969	3617.36	3799.12	3949.9	4301.9	3849.37	3517.69	TNFRSF1A
ENSG00000067191	-0.0429955	0.74632	0.999969	268.718	279.644	259.027	276.432	255.072	253.082	CACNB1
ENSG00000067208	0.0294837	0.835258	0.999969	330.73	326.429	269.43	268.661	332.335	342.587	EVI5
ENSG00000067221	0.0528978	0.687696	0.999969	318.919	350.885	333.927	397.44	332.335	314.038	STOML1
ENSG00000067225	-0.00165019	0.986754	0.999969	66250.4	70518.2	74226.4	80179.7	70229.5	60350.9	PKM
ENSG00000067248	0.0666548	0.584061	0.999969	1102.43	994.173	890.471	867.042	1072.15	1185.17	DHX29
ENSG00000067334	0.0958114	0.431417	0.999969	1290.44	1257.87	993.458	1074.64	1298.65	1408.16	DNTTIP2
ENSG00000067365	-0.0225864	0.831059	0.999969	685.084	795.338	845.739	768.237	740.873	779.308	METTL22
ENSG00000067369	-0.0202131	0.819607	0.999969	2359.41	2374.32	2292.75	2071.57	2396.2	2456.75	TP53BP1
ENSG00000067533	0.0297176	0.755989	0.999969	923.289	855.946	877.988	888.135	860.472	961.404	RRP15
ENSG00000067560	-0.0549966	0.495441	0.999969	16808.2	16564.9	17704.4	17488.5	16694	14990.5	RHOA
ENSG00000067596	0.0142861	0.84886	0.999969	4974.74	5262.21	5389.64	5409.85	5285.6	5088.65	DHX8
ENSG00000067601	-0.0589136	0.798848	0.999969	83.6669	97.8224	93.6243	83.2626	115.365	67.1285	PMS2P4
ENSG00000067606	-0.117915	0.166181	0.999969	3237.42	3357.86	3420.41	3356.04	3021.71	2856.43	PRKCZ
ENSG00000067646	-0.0602227	0.624786	0.999969	558.108	475.289	447.316	427.415	485.801	505.393	ZFY
ENSG00000067704	0.0291062	0.73957	0.999969	6573.27	6789.08	6210.41	5957.16	6835.09	7174.26	IARS2
ENSG00000067715	0.0806697	0.628158	0.999969	153.553	173.316	151.879	153.203	160.875	189.812	SYT1
ENSG00000067798	-0.227088	0.616408	0.999969	16.7334	20.2024	19.7651	11.1017	20.1094	16.975	NAV3
ENSG00000067829	0.0172529	0.852521	0.999969	4188.27	4420.08	4519.97	5006.86	4255.79	4028.48	IDH3G
ENSG00000067836	-0.00424785	0.966415	0.999969	973.489	905.92	1052.75	995.821	893.282	1032.39	ROGDI
ENSG00000067900	-0.0685279	0.553867	0.999969	1670.39	1647.03	1361.71	1262.26	1515.62	1679.76	ROCK1
ENSG00000067955	-0.00496479	0.957713	0.999969	3043.51	2658.22	2538.26	2535.62	2783.57	2890.38	CBFB
ENSG00000067992	-0.00485136	0.966541	0.999969	720.52	813.414	690.739	635.016	806.494	773.135	PDK3
ENSG00000068001	-0.0923413	0.334599	0.999969	1935.17	1880.95	2119.03	2039.38	1852.18	1680.53	HYAL2
ENSG00000068024	0.0318971	0.729907	0.999969	869.152	894.224	900.874	902.567	949.376	873.442	HDAC4
ENSG00000068028	0.0374731	0.671532	0.999969	1952.88	2000.04	2135.67	2248.09	2064.92	1939.78	RASSF1
ENSG00000068078	-0.0351701	0.708924	0.999969	1880.04	1925.61	2179.37	2061.58	1999.3	1783.92	FGFR3
ENSG00000068079	0.0763869	0.45036	0.999969	845.528	854.882	871.746	1009.14	857.296	848.751	IFI35
ENSG00000068097	-0.0137525	0.894592	0.999969	836.669	1040.96	921.679	887.025	956.785	927.454	HEATR6
ENSG00000068120	0.0381695	0.650205	0.999969	6644.14	6711.46	7146.65	7696.8	6818.15	6541.56	COASY
ENSG00000068137	0.0011797	0.991158	0.999969	1717.63	1640.65	1876.65	2028.28	1632.04	1583.31	PLEKHH3
ENSG00000068305	-0.015833	0.893628	0.999969	884.901	743.237	708.424	680.533	858.355	772.364	MEF2A
ENSG00000068308	-0.0186368	0.851826	0.999969	3354.55	3255.78	3627.42	3828.97	3329.7	2953.65	OTUD5
ENSG00000068323	-0.0223096	0.824585	0.999969	2259.99	2247.79	2469.6	2622.22	2204.63	2048.58	TFE3
ENSG00000068354	0.132076	0.185367	0.999969	728.394	750.68	781.243	884.804	827.661	767.734	TBC1D25
ENSG00000068366	0.0423641	0.890824	0.999969	73.8238	81.8731	48.8927	36.6356	102.664	70.9865	ACSL4
ENSG00000068383	-0.0471422	0.587871	0.999969	2152.7	2028.75	2189.77	2198.13	2068.1	1905.06	INPP5A
ENSG00000068394	-0.0482201	0.612577	0.999969	1606.4	1645.97	1746.61	1791.81	1569.59	1477.6	GPKOW
ENSG00000068400	0.0208949	0.80358	0.999969	1821.97	1849.06	1896.41	1758.51	1913.57	1972.96	GRIPAP1
ENSG00000068438	0.00465333	0.954468	0.999969	2329.88	2236.09	2348.93	2424.61	2334.81	2182.06	FTSJ1
ENSG00000068489	-0.0496783	0.530511	0.999969	2869.28	2882.57	2749.43	2601.12	2870.36	2741.47	PRR11
ENSG00000068615	0.0157377	0.892452	0.999969	454.754	405.112	419.229	405.211	428.648	457.554	REEP1
ENSG00000068650	0.0425115	0.594335	0.999969	3328.96	3473.76	3359.03	3246.13	3575.24	3640.37	ATP11A
ENSG00000068654	0.00847807	0.914466	0.999969	11304.9	12343.7	12387.5	12460.5	12513.4	11278.4	POLR1A
ENSG00000068697	-0.108509	0.138934	0.999969	8241.68	7528.07	7688.63	7365.97	7211.87	7182.75	LAPTM4A
ENSG00000068724	-0.0102333	0.916885	0.999969	1443.99	1518.37	1478.22	1631.95	1478.57	1303.99	TTC7A
ENSG00000068745	0.0645368	0.367059	0.999969	6312.42	6348.88	6529.77	6875.27	6455.12	6738.31	IP6K2
ENSG00000068784	0.0459936	0.681516	0.999969	678.194	664.554	614.799	621.694	633.976	760.79	SRBD1
ENSG00000068796	-0.025045	0.81653	0.999969	1560.14	1382.27	1345.07	1218.96	1410.83	1579.45	KIF2A
ENSG00000068878	0.0796697	0.367409	0.999969	3795.53	3923.53	3691.92	3571.41	4220.86	4262.28	PSME4
ENSG00000068885	0.263119	0.201865	0.999969	130.914	124.405	109.228	107.686	140.766	185.954	IFT80
ENSG00000068903	-0.00902816	0.924608	0.999969	1629.04	1677.87	1728.93	1875.07	1588.64	1544.73	SIRT2
ENSG00000068912	-0.0549025	0.56786	0.999969	1658.57	1568.35	1599.94	1364.4	1601.34	1676.67	ERLEC1
ENSG00000068971	0.0725889	0.437829	0.999969	820.92	809.161	871.746	905.897	862.588	863.412	PPP2R5B
ENSG00000068976	0.46807	0.382939	0.999969	12.7961	9.56958	10.4027	14.4322	9.52551	20.833	PYGM
ENSG00000069011	-0.0397706	0.723222	0.999969	5774.99	5470.61	6300.91	6844.19	5325.82	4905.01	PITX1
ENSG00000069020	-0.0433458	0.651282	0.999969	1383.95	1254.68	1287.85	1150.13	1293.35	1363.4	MAST4
ENSG00000069248	0.0796854	0.364718	0.999969	2381.06	2235.03	2295.88	2200.35	2570.83	2530.82	NUP133
ENSG00000069275	-0.0471065	0.537366	0.999969	14528.5	14546.8	13253	12996.7	13825.8	14143.3	NUCKS1
ENSG00000069329	-0.0169791	0.835615	0.999969	6399.04	6303.16	6040.85	5660.75	6245.56	6612.54	VPS35
ENSG00000069345	-0.00916757	0.902758	0.999969	3555.35	3676.85	3398.56	3540.33	3536.08	3487.6	DNAJA2
ENSG00000069399	0.0491732	0.649429	0.999969	1501.08	1476.91	1641.55	1862.86	1501.86	1419.73	BCL3
ENSG00000069424	0.0105572	0.936675	0.999969	311.044	321.113	318.323	366.356	287.882	304.779	KCNAB2
ENSG00000069482	-0.078073	0.39577	0.999969	4682.39	4823.07	4867.42	5160.06	4178.53	4280.79	GAL
ENSG00000069509	-0.150989	0.192542	0.999969	466.566	469.973	440.034	394.11	393.721	449.067	FUNDC1
ENSG00000069535	-0.11846	0.835501	0.999969	8.85885	13.8227	10.4027	9.99152	9.52551	10.8023	MAOB
ENSG00000069667	-0.0292649	0.912076	0.999969	85.6356	55.2909	54.094	51.0677	67.737	71.7581	RORA
ENSG00000069696	-0.252705	0.48467	0.999969	30.5138	35.0885	26.0067	22.2034	31.7517	23.1478	DRD4
ENSG00000069702	-0.0408083	0.757909	0.999969	316.95	331.745	313.121	268.661	332.335	331.785	TGFBR3
ENSG00000069764	0.247973	0.552286	0.999969	21.655	21.2657	21.8457	15.5424	39.1605	22.3762	PLA2G10
ENSG00000069812	0.084256	0.415187	0.999969	524.641	539.086	566.947	567.296	578.94	581.78	HES2
ENSG00000069849	0.0636791	0.427618	0.999969	4503.25	5190.97	4921.52	5080.13	5208.34	4986.8	ATP1B3
ENSG00000069869	-0.0421193	0.804055	0.999969	221.471	195.645	183.087	177.627	166.167	236.107	NEDD4
ENSG00000069943	0.091183	0.623466	0.999969	125.993	197.771	169.564	148.763	194.744	180.553	PIGB
ENSG00000069956	0.110037	0.363922	0.999969	1597.55	1518.37	1358.59	1304.45	1635.21	1884.23	MAPK6
ENSG00000069966	0.0356399	0.708167	0.999969	744.143	795.338	797.887	815.974	805.435	775.45	GNB5
ENSG00000069974	0.0902017	0.405894	0.999969	833.716	805.971	709.464	746.033	855.18	896.59	RAB27A
ENSG00000069998	-0.0368957	0.662204	0.999969	6708.12	6714.65	6834.57	7303.8	6299.54	6147.27	HDHD5
ENSG00000070010	-0.0641158	0.418018	0.999969	4812.32	4633.8	4912.15	4911.39	4443.12	4383.42	UFD1
ENSG00000070018	0.0621775	0.519182	0.999969	3163.59	3269.61	2922.12	2863.12	3293.71	3604.88	LRP6
ENSG00000070019	-0.0550735	0.630455	0.999969	646.696	612.453	617.92	546.203	568.356	687.489	GUCY2C
ENSG00000070047	-0.00523389	0.955125	0.999969	7658.97	7992.73	8326.32	8923.53	7942.16	7031.52	PHRF1
ENSG00000070061	0.100207	0.284902	0.999969	2954.92	3164.34	2755.67	2853.13	3197.4	3457.5	ELP1
ENSG00000070081	-0.00949573	0.936393	0.999969	1008.92	899.54	839.498	767.126	927.15	1031.62	NUCB2
ENSG00000070087	-0.0170829	0.837505	0.999969	1892.84	1721.46	1728.93	1735.19	1767.51	1777.75	PFN2
ENSG00000070159	-0.00639758	0.941628	0.999969	1741.26	1778.88	1774.7	1606.41	1804.56	1856.45	PTPN3
ENSG00000070182	-0.0339255	0.723851	0.999969	1025.66	1121.77	1229.6	1113.5	1104.96	1080.23	SPTB
ENSG00000070190	0.257843	0.0668776	0.999969	251.985	229.67	215.336	252.008	299.525	281.631	DAPP1
ENSG00000070214	-0.0235896	0.775779	0.999969	7887.33	7754.55	7256.92	6865.28	7664.86	7992.92	SLC44A1
ENSG00000070269	-0.0202715	0.84572	0.999969	992.191	1037.77	913.357	859.27	989.595	1049.37	TMEM260
ENSG00000070366	0.00912918	0.919981	0.999969	1937.14	2136.14	2122.15	2238.1	2098.79	1901.97	SMG6
ENSG00000070367	-0.0387774	0.763074	0.999969	1907.61	1684.25	1454.3	1319.99	1680.72	1907.38	EXOC5
ENSG00000070371	0.0671786	0.611867	0.999969	261.828	283.898	268.39	306.406	279.415	268.514	CLTCL1
ENSG00000070388	0.0490201	0.926595	0.999969	11.8118	7.44301	19.7651	14.4322	13.7591	12.3455	FGF22
ENSG00000070404	0.0113943	0.92056	0.999969	665.398	721.972	776.041	828.186	697.479	658.168	FSTL3
ENSG00000070413	-0.029505	0.735957	0.999969	12280.3	12185.3	13039.8	13576.2	12114.3	11061.5	DGCR2
ENSG00000070423	-0.0204933	0.842723	0.999969	4210.91	4282.92	4693.7	5049.05	4144.66	3813.21	RNF126
ENSG00000070444	0.0838995	0.353946	0.999969	1371.15	1292.96	1312.82	1522.04	1367.44	1329.45	MNT
ENSG00000070476	0.022539	0.811707	0.999969	1184.13	1331.23	1331.55	1204.53	1372.73	1327.91	ZXDC
ENSG00000070495	0.024192	0.759453	0.999969	2258.02	2172.29	2170	2289.17	2278.71	2147.34	JMJD6
ENSG00000070501	-0.0593026	0.560101	0.999969	729.379	770.883	719.867	649.449	746.165	733.013	POLB
ENSG00000070526	0.0874902	0.24627	0.999969	23199.4	24777.8	24548.3	27081.4	25830	24152.4	ST6GALNAC1
ENSG00000070540	0.0204574	0.810402	0.999969	1687.12	1804.4	1736.21	1847.32	1800.32	1658.15	WIPI1
ENSG00000070610	0.0628326	0.402912	0.999969	4400.88	4529.6	4802.93	4900.28	4700.31	4744.52	GBA2
ENSG00000070614	0.0345061	0.676852	0.999969	5629.31	6285.09	6317.56	6603.28	6201.11	5871.82	NDST1
ENSG00000070669	-0.0431544	0.565839	0.999969	3307.3	3315.33	3302.86	3094.04	3334.99	3203.65	ASNS
ENSG00000070718	-0.0841738	0.442519	0.999969	694.928	684.757	717.786	578.398	669.961	726.068	AP3M2
ENSG00000070731	-0.0195809	0.896952	0.999969	230.33	231.796	218.457	250.898	233.904	189.812	ST6GALNAC2
ENSG00000070756	-0.0234807	0.732564	0.999969	61080.8	62857.2	62705.4	62462.5	62491.6	58679.6	PABPC1
ENSG00000070759	0.00595991	0.954474	0.999969	752.018	736.858	702.182	731.601	802.26	669.742	TESK2
ENSG00000070761	0.0121948	0.879432	0.999969	2403.7	2454.07	2471.68	2606.68	2449.12	2339.47	CFAP20
ENSG00000070770	0.0621869	0.399834	0.999969	5708.05	6168.13	5695.48	6087.05	6226.51	6032.31	CSNK2A2
ENSG00000070778	0.0413064	0.709473	0.999969	587.637	591.187	585.672	530.661	629.742	651.995	PTPN21
ENSG00000070785	-0.0206768	0.823464	0.999969	1326.86	1217.46	1281.61	1277.8	1336.75	1161.25	EIF2B3
ENSG00000070814	-0.0298096	0.726285	0.999969	10714.3	10784.9	11163.1	11632.3	10794.5	9573.92	TCOF1
ENSG00000070831	-0.10226	0.152529	0.999969	16090.6	14898.8	15140.1	14381.1	14642.8	13951.9	CDC42
ENSG00000070882	-0.0296746	0.787041	0.999969	1399.7	1166.43	1304.5	1095.74	1284.89	1407.38	OSBPL3
ENSG00000070950	-0.0827787	0.466744	0.999969	803.202	707.086	700.102	615.033	692.187	776.222	RAD18
ENSG00000070961	-0.074638	0.474344	0.999969	3071.07	2837.91	2609	2302.49	2820.61	2961.37	ATP2B1
ENSG00000071051	0.0167369	0.830273	0.999969	2930.31	2978.27	3159.3	3178.41	3019.59	2977.57	NCK2
ENSG00000071054	0.0171117	0.820775	0.999969	4388.08	4820.94	4615.68	4569.45	4768.05	4651.16	MAP4K4
ENSG00000071073	-0.0085483	0.933722	0.999969	1472.54	1454.58	1454.3	1233.4	1533.61	1584.08	MGAT4A
ENSG00000071082	0.113472	0.181544	0.999969	13666.3	14317.2	14246.5	16948.9	14622.7	14118.6	RPL31
ENSG00000071127	0.0362684	0.681234	0.999969	23308.6	26246.2	26415.6	28424.8	25747.5	23736.5	WDR1
ENSG00000071189	-0.0101118	0.938787	0.999969	1643.81	1467.34	1305.54	1149.02	1494.45	1737.63	SNX13
ENSG00000071205	0.0651937	0.538576	0.999969	508.892	564.605	532.618	566.186	575.764	539.343	ARHGAP10
ENSG00000071242	0.0775483	0.38178	0.999969	1368.2	1481.16	1409.57	1528.7	1569.59	1398.9	RPS6KA2
ENSG00000071243	0.0895939	0.516035	0.999969	634.884	533.77	505.571	484.033	593.757	699.834	ING3
ENSG00000071246	-0.0304639	0.826804	0.999969	292.342	281.771	365.135	321.949	315.4	283.946	VASH1
ENSG00000071282	-0.494495	0.134019	0.999969	44.2943	41.4682	42.6511	39.9661	31.7517	20.833	LMCD1
ENSG00000071462	-0.0707231	0.448071	0.999969	6403.96	6609.39	6590.11	7027.37	6160.89	5483.71	BUD23
ENSG00000071537	0.0301634	0.73473	0.999969	6446.29	6349.95	5872.32	5644.1	6660.45	6754.52	SEL1L
ENSG00000071539	0.0258598	0.750143	0.999969	2111.36	2088.29	2018.12	2207.01	2005.65	2118.02	TRIP13
ENSG00000071553	-0.0418053	0.641537	0.999969	6087.01	6444.58	6636.92	6834.2	6245.56	5546.98	ATP6AP1
ENSG00000071564	-0.0425693	0.604125	0.999969	10346.2	10056.6	10882.3	10958.5	10073.8	9348.61	TCF3
ENSG00000071575	0.0578659	0.579908	0.999969	733.316	761.313	701.142	681.643	790.618	810.172	TRIB2
ENSG00000071626	-0.043765	0.588889	0.999969	12571.7	11544.1	12639.3	12839.1	11535.4	11286.9	DAZAP1
ENSG00000071655	-0.0828581	0.35073	0.999969	7449.31	7082.55	7797.86	7842.23	6740.89	6505.29	MBD3
ENSG00000071794	-0.0344607	0.795681	0.999969	504.954	423.188	363.054	397.44	418.064	444.437	HLTF
ENSG00000071859	0.0716251	0.453873	0.999969	2337.75	2521.05	2562.18	2940.84	2462.87	2398.88	FAM50A
ENSG00000071889	0.0931147	0.364926	0.999969	1908.59	2095.74	2103.43	2492.33	2106.2	1921.26	FAM3A
ENSG00000071894	-0.0323261	0.718879	0.999969	8893.3	8939.05	9499.74	9972.64	8732.78	8026.87	CPSF1
ENSG00000071967	-0.382542	0.139239	0.999969	70.8708	56.3542	71.7786	43.2966	59.2699	50.1535	CYBRD1
ENSG00000071994	-0.0543811	0.517389	0.999969	2388.94	2288.19	2328.12	2431.27	2157	2161.23	PDCD2
ENSG00000072042	0.0277185	0.706972	0.999969	6151.98	6246.81	6032.52	5974.93	6273.08	6536.93	RDH11
ENSG00000072062	0.0263384	0.766435	0.999969	3373.25	3674.72	3729.37	3991.06	3621.81	3367.23	PRKACA
ENSG00000072071	-0.0211389	0.791427	0.999969	5989.57	6155.37	6373.73	6538.89	6015.89	5698.98	ADGRL1
ENSG00000072110	0.0123893	0.886559	0.999969	18550.4	19417.7	19668.4	21496.2	19179.1	17464.2	ACTN1
ENSG00000072121	0.0311265	0.683708	0.999969	2526.74	2646.52	2637.08	2694.38	2589.88	2695.17	ZFYVE26
ENSG00000072134	-0.0125326	0.903483	0.999969	627.01	662.428	648.088	637.237	596.932	683.631	EPN2
ENSG00000072135	0.00311458	0.972943	0.999969	4222.72	4478.56	4706.18	4984.66	4396.55	4060.12	PTPN18
ENSG00000072195	-0.146232	0.505046	0.999969	84.6512	93.5692	120.671	107.686	81.4961	81.7888	SPEG
ENSG00000072201	0.0543425	0.591504	0.999969	635.869	635.845	591.914	654.999	618.1	661.254	LNX1
ENSG00000072210	0.106636	0.217868	0.999969	6448.26	6223.42	5991.95	5997.13	6886.95	7206.67	ALDH3A2
ENSG00000072274	-0.000262267	0.99732	0.999969	24060.6	24786.3	22748.6	22109	24780.1	24690.2	TFRC
ENSG00000072310	-0.062552	0.491763	0.999969	18450	19386.9	20788.8	20973.3	18126	17043.7	SREBF1
ENSG00000072364	0.0205972	0.823517	0.999969	4389.07	4294.61	3915.58	3796.78	4333.05	4645.76	AFF4
ENSG00000072401	-0.14709	0.230891	0.999969	650.633	545.466	603.357	527.33	476.276	618.045	UBE2D1
ENSG00000072415	0.0446164	0.668377	0.999969	1485.33	1381.21	1238.96	1276.69	1389.67	1564.02	MPP5
ENSG00000072422	0.0313745	0.880816	0.999969	95.4787	92.5059	76.98	94.3643	88.9048	87.9615	RHOBTB1
ENSG00000072501	0.00762061	0.915328	0.999969	13916.3	14880.7	13784.6	14040.3	14662.9	14103.9	SMC1A
ENSG00000072506	0.00188417	0.985669	0.999969	4977.69	5084.64	5688.2	6165.88	4899.29	4710.57	HSD17B10
ENSG00000072518	-0.0252674	0.761395	0.999969	6498.46	6625.34	6940.68	7159.48	6490.05	6071.66	MARK2
ENSG00000072571	-0.0834862	0.515374	0.999969	1939.1	1578.98	1345.07	1307.78	1584.41	1695.19	HMMR
ENSG00000072609	0.0385084	0.788575	0.999969	211.628	248.809	237.182	258.669	236.021	222.99	CHFR
ENSG00000072682	-0.0217277	0.787756	0.999969	3199.03	3337.66	3422.49	3480.38	3235.5	3097.94	P4HA2
ENSG00000072736	0.0323475	0.722034	0.999969	1403.64	1484.35	1315.94	1338.86	1473.28	1484.54	NFATC3
ENSG00000072756	-0.115061	0.355492	0.999969	634.884	642.225	562.786	491.805	540.838	661.254	TRNT1
ENSG00000072778	-0.00733582	0.926009	0.999969	11671	11516.5	12180.5	12694.8	11445.4	11053.1	ACADVL
ENSG00000072786	0.0282162	0.768501	0.999969	2069.03	2121.26	2347.89	2452.36	2205.69	2013.86	STK10
ENSG00000072803	-0.0355643	0.671444	0.999969	2085.77	2098.93	2060.77	1909.49	2005.65	2173.58	FBXW11
ENSG00000072818	-0.146648	0.52723	0.999969	68.9022	85.0629	71.7786	74.3813	62.445	67.1285	ACAP1
ENSG00000072832	-0.489501	0.169731	0.999969	37.404	27.6455	39.5303	24.4237	30.6933	20.0614	CRMP1
ENSG00000072849	-0.071571	0.385168	0.999969	1644.79	1542.83	1576.01	1484.3	1539.96	1509.23	DERL2
ENSG00000072858	0.00753128	0.926384	0.999969	1569	1648.09	1647.79	1618.63	1668.02	1604.14	SIDT1
ENSG00000072864	-0.0198367	0.805066	0.999969	3034.65	3089.91	3183.23	3248.35	3054.52	2881.9	NDE1
ENSG00000072954	-0.0189752	0.894087	0.999969	328.762	388.1	328.725	411.872	304.816	317.124	TMEM38A
ENSG00000072958	-0.142116	0.214285	0.999969	683.116	689.01	729.229	736.042	590.582	581.009	AP1M1
ENSG00000073008	-0.0147913	0.847935	0.999969	4335.91	4477.5	4636.48	4663.82	4414.55	4237.58	PVR
ENSG00000073050	-0.0317056	0.735683	0.999969	2772.82	2660.34	2949.17	3030.76	2719.01	2455.98	XRCC1
ENSG00000073060	-0.0287688	0.729329	0.999969	5379.29	5885.29	6017.96	6058.19	5549.14	5337.1	SCARB1
ENSG00000073067	-0.217939	0.585323	0.999969	24.6079	22.329	23.9262	23.3135	21.1678	16.975	CYP2W1
ENSG00000073111	-0.0214757	0.820094	0.999969	11158.2	11650.4	12685.1	12946.8	11754.5	10273.7	MCM2
ENSG00000073150	-0.0304134	0.790361	0.999969	659.492	743.237	716.746	795.991	651.969	630.391	PANX2
ENSG00000073169	0.0323851	0.727374	0.999969	2661.59	2753.91	2849.3	3176.19	2675.61	2604.9	SELENOO
ENSG00000073282	-0.891188	0.0291904	0.999969	31.4981	28.7087	28.0873	12.2119	13.7591	20.833	TP63
ENSG00000073331	0.0601372	0.582707	0.999969	713.63	623.086	610.638	619.474	716.53	693.661	ALPK1
ENSG00000073350	0.0548352	0.478645	0.999969	11828.5	11965.2	12988.8	13481.9	12467.8	12260.6	LLGL2
ENSG00000073417	0.0220009	0.815078	0.999969	2317.08	2259.48	2135.67	2047.15	2239.55	2523.11	PDE8A
ENSG00000073536	-0.10027	0.35214	0.999969	1941.07	1949	2061.81	2158.17	1818.31	1581.76	NLE1
ENSG00000073578	-0.00830275	0.91529	0.999969	22054.6	22280.1	23403	24215	22029.3	21109.2	SDHA
ENSG00000073584	-0.0504748	0.551446	0.999969	3322.07	3239.83	3057.35	2847.58	3150.83	3286.21	SMARCE1
ENSG00000073605	0.071092	0.436114	0.999969	1296.35	1203.64	1251.44	1228.96	1301.82	1406.61	GSDMB
ENSG00000073614	0.0848261	0.37911	0.999969	1972.57	2047.89	1905.77	1842.88	2124.19	2312.46	KDM5A
ENSG00000073670	-0.213028	0.323712	0.999969	84.6512	92.5059	95.7048	79.9321	87.8464	68.6717	ADAM11
ENSG00000073711	0.100691	0.355776	0.999969	743.159	666.681	649.128	683.864	708.063	812.487	PPP2R3A
ENSG00000073712	0.378803	0.171067	0.999969	61.0276	45.7213	34.3289	62.1694	58.2115	63.2706	FERMT2
ENSG00000073737	-0.0130862	0.962496	0.999969	53.1531	55.2909	39.5303	54.3983	45.5108	47.0671	DHRS9
ENSG00000073756	-0.00448487	0.9828	0.999969	106.306	93.5692	81.141	101.025	87.8464	91.8195	PTGS2
ENSG00000073792	-0.00318912	0.971529	0.999969	1081.76	1090.93	1058.99	1033.57	1058.39	1129.61	IGF2BP2
ENSG00000073803	0.0583201	0.510573	0.999969	1341.62	1296.15	1197.35	1288.91	1366.38	1337.94	MAP3K13
ENSG00000073849	-0.0909563	0.263205	0.999969	3689.22	3758.72	3815.71	3634.69	3701.19	3244.55	ST6GAL1
ENSG00000073910	0.315068	0.272792	0.999969	52.1688	42.5315	41.6108	46.6271	75.1457	48.6103	FRY
ENSG00000073921	0.037027	0.653449	0.999969	3686.27	3424.85	3329.9	3379.35	3546.67	3783.12	PICALM
ENSG00000073969	0.00754594	0.919237	0.999969	3116.35	3173.91	3188.43	3075.17	3220.68	3230.66	NSF
ENSG00000074054	0.0636141	0.491088	0.999969	2247.19	2455.13	2108.63	2167.05	2451.23	2496.1	CLASP1
ENSG00000074071	0.0185849	0.862898	0.999969	8255.46	8229.84	8710.18	10194.7	8014.13	7319.32	MRPS34
ENSG00000074181	-0.0638208	0.451439	0.999969	3780.76	3737.45	4084.1	3956.64	3731.89	3416.61	NOTCH3
ENSG00000074201	0.00559538	0.946758	0.999969	3449.05	3186.67	2979.33	3114.02	3337.11	3202.11	CLNS1A
ENSG00000074211	0.0484716	0.652655	0.999969	583.7	635.845	622.081	674.982	657.261	575.608	PPP2R2C
ENSG00000074219	-0.0623907	0.501821	0.999969	3537.63	3579.02	3725.21	3828.97	3511.74	3048.56	TEAD2
ENSG00000074266	0.0705279	0.389426	0.999969	1573.92	1477.97	1553.12	1615.3	1629.92	1591.79	EED
ENSG00000074276	-0.0399651	0.863137	0.999969	89.5728	99.9489	79.0605	62.1694	92.08	104.937	CDHR2
ENSG00000074319	-0.00636757	0.934535	0.999969	2369.25	2237.15	2327.08	2255.86	2317.88	2328.67	TSG101
ENSG00000074356	0.101989	0.213173	0.999969	3510.07	3703.43	3411.04	3523.67	3929.8	3945.92	NCBP3
ENSG00000074370	-0.0574556	0.534836	0.999969	9020.28	9497.28	9930.42	10274.6	8891.54	8176.56	ATP2A3
ENSG00000074410	-0.0338674	0.618778	0.999969	11291.1	11444.2	11384.7	10857.4	11130	11338.5	CA12
ENSG00000074416	0.117282	0.170122	0.999969	6004.33	6650.86	6461.12	7469.21	6941.98	6328.6	MGLL
ENSG00000074527	-0.0480183	0.694711	0.999969	732.332	623.086	641.847	551.754	639.268	736.871	NTN4
ENSG00000074582	0.0751399	0.361785	0.999969	2105.45	2088.29	2192.89	2343.57	2282.95	2105.68	BCS1L
ENSG00000074590	0.0572704	0.745476	0.999969	120.087	157.366	166.443	159.864	155.583	146.603	NUAK1
ENSG00000074603	0.0127311	0.89585	0.999969	1548.33	1569.41	1405.4	1354.41	1583.35	1621.89	DPP8
ENSG00000074621	0.0724201	0.440839	0.999969	862.261	983.54	923.76	969.177	981.128	961.404	SLC24A1
ENSG00000074657	0.268843	0.121763	0.999969	218.518	227.543	193.49	186.508	275.182	305.55	ZNF532
ENSG00000074660	-0.0224842	0.934371	0.999969	62.9963	41.4682	68.6578	47.7372	57.1531	64.8137	SCARF1
ENSG00000074695	-0.0373207	0.737004	0.999969	2987.4	2811.33	2430.07	2268.07	2730.65	3015.38	LMAN1
ENSG00000074696	-0.0138132	0.850763	0.999969	8910.03	8718.95	8564.54	8177.5	8944.46	8820.07	HACD3
ENSG00000074755	0.0601458	0.408068	0.999969	6048.63	6406.3	6429.91	6390.13	6743.01	6554.68	ZZEF1
ENSG00000074800	-0.0165768	0.865657	0.999969	62210.8	64499	69433.9	73821.8	63946.9	56140.3	ENO1
ENSG00000074842	-0.0447988	0.641148	0.999969	13210.5	12858.3	14018.7	14906.2	12382.1	11579.3	MYDGF
ENSG00000074855	0.215576	0.0300821	0.999969	970.536	921.869	1098.52	1170.12	1088.03	1212.94	ANO8
ENSG00000074935	0.0244813	0.853486	0.999969	363.213	308.353	328.725	323.059	312.225	379.623	TUBE1
ENSG00000074964	0.0846012	0.295591	0.999969	6510.27	6679.57	7383.84	7663.49	7127.2	7027.66	ARHGEF10L
ENSG00000074966	0.220778	0.6058	0.999969	17.7177	20.2024	16.6443	17.7627	27.5182	18.5182	TXK
ENSG00000075035	-0.596303	0.298591	0.999969	23.6236	27.6455	4.16108	13.322	8.46712	14.6603	WSCD2
ENSG00000075043	0.0157291	0.946146	0.999969	106.306	62.7339	85.3021	96.5847	81.4961	80.2456	KCNQ2
ENSG00000075073	-0.15709	0.663407	0.999969	30.5138	30.8353	32.2484	38.8559	20.1094	25.4625	TACR2
ENSG00000075089	-0.0435767	0.672089	0.999969	740.206	724.098	667.853	637.237	711.238	718.352	ACTR6
ENSG00000075131	-0.132819	0.349412	0.999969	406.523	383.846	412.987	284.203	394.78	415.117	TIPIN
ENSG00000075142	0.10972	0.131681	0.999969	6665.79	6834.81	6898.03	7677.92	7261.62	7073.96	SRI
ENSG00000075151	0.0702037	0.411368	0.999969	2525.76	2447.69	2472.72	2384.64	2631.16	2797.02	EIF4G3
ENSG00000075188	-0.115412	0.221765	0.999969	1192.01	1156.86	1202.55	986.94	1145.18	1143.5	NUP37
ENSG00000075213	0.0673581	0.597754	0.999969	538.421	534.833	465.001	444.067	579.998	584.867	SEMA3A
ENSG00000075218	0.023794	0.746791	0.999969	5334.01	5277.09	5535.28	5507.55	5658.16	5252.23	GTSE1
ENSG00000075223	-0.121094	0.271643	0.999969	2008.01	2041.51	1789.26	1544.24	1735.76	2082.53	SEMA3C
ENSG00000075234	0.0588489	0.485369	0.999969	2903.73	2999.53	3039.67	3389.34	2998.42	2931.28	TTC38
ENSG00000075239	0.0394011	0.688253	0.999969	3033.66	2838.98	2807.69	2566.71	3050.28	3298.56	ACAT1
ENSG00000075240	-0.0184604	0.864291	0.999969	605.355	580.554	539.9	566.186	532.37	603.385	GRAMD4
ENSG00000075275	0.00470392	0.961794	0.999969	755.955	850.629	840.538	847.059	783.209	824.06	CELSR1
ENSG00000075292	0.0212625	0.884751	0.999969	1566.05	1351.44	1090.2	1051.33	1370.62	1641.18	ZNF638
ENSG00000075303	-0.0407383	0.733635	0.999969	892.775	808.098	709.464	679.423	785.326	874.986	SLC25A40
ENSG00000075336	0.0362192	0.709378	0.999969	1617.23	1441.82	1565.61	1435.45	1560.07	1742.26	TIMM21
ENSG00000075391	-0.061485	0.623808	0.999969	621.104	561.415	596.075	479.593	555.655	664.341	RASAL2
ENSG00000075399	0.0827739	0.548554	0.999969	316.95	286.024	299.598	358.584	328.101	273.144	VPS9D1
ENSG00000075407	0.0664053	0.618597	0.999969	534.484	506.124	454.598	422.974	540.838	597.984	ZNF37A
ENSG00000075413	0.0466163	0.555393	0.999969	2924.4	2949.56	2851.38	2873.12	2950.79	3183.59	MARK3
ENSG00000075415	-0.0189307	0.797869	0.999969	25448.5	26357.8	26479	27082.6	26009.9	24177.1	SLC25A3
ENSG00000075420	-0.0590723	0.493903	0.999969	2572.02	2617.81	2464.4	2227	2533.79	2582.52	FNDC3B
ENSG00000075426	-0.0475307	0.563354	0.999969	7508.37	7748.17	8057.93	8103.12	7553.73	6907.29	FOSL2
ENSG00000075461	0.121522	0.309294	0.999969	531.531	524.2	557.585	667.211	586.348	506.164	CACNG4
ENSG00000075539	0.0684894	0.549959	0.999969	6409.87	6236.18	5726.69	5150.07	6617.06	7492.93	FRYL
ENSG00000075568	0.0430198	0.601266	0.999969	5321.22	5620.53	5093.16	5084.57	5790.45	5642.65	TMEM131
ENSG00000075618	0.0696714	0.60558	0.999969	440.974	394.479	417.148	528.44	407.48	382.71	FSCN1
ENSG00000075624	0.0458428	0.626118	0.999969	171650	190808	194100	215819	188051	170662	ACTB
ENSG00000075643	0.0945777	0.232761	0.999969	1913.51	1951.13	1974.43	2060.47	2154.88	2020.8	MOCOS
ENSG00000075651	-0.118382	0.26653	0.999969	1038.45	995.236	968.491	790.44	974.778	996.897	PLD1
ENSG00000075673	0.144741	0.145155	0.999969	688.037	777.262	717.786	822.635	824.486	767.734	ATP12A
ENSG00000075702	-0.0212151	0.808844	0.999969	2050.33	2114.88	2285.47	2248.09	2136.89	1975.28	WDR62
ENSG00000075711	-0.0370826	0.698434	0.999969	2919.48	2851.73	2709.9	2437.93	2734.88	3087.14	DLG1
ENSG00000075785	0.00788107	0.911276	0.999969	13147.5	12727.5	13288.4	13443	13352.7	12586.2	RAB7A
ENSG00000075790	-0.166243	0.168502	0.999969	454.754	446.58	489.967	361.915	430.765	444.437	BCAP29
ENSG00000075826	0.0184516	0.922145	0.999969	139.773	108.455	117.55	108.797	129.124	131.942	SEC31B
ENSG00000075856	0.0144179	0.848096	0.999969	5319.25	5731.11	5762.05	5738.46	5784.1	5460.56	SART3
ENSG00000075886	-0.0736732	0.834687	0.999969	29.5295	24.4556	41.6108	24.4237	32.8101	33.1785	TUBA3D
ENSG00000075891	-0.151789	0.443247	0.999969	143.71	142.48	118.591	154.313	107.956	104.165	PAX2
ENSG00000075914	0.00870943	0.917915	0.999969	1935.17	2069.16	1940.1	2104.88	1999.3	1879.6	EXOSC7
ENSG00000075945	-0.00634081	0.955434	0.999969	678.194	712.402	558.625	639.457	628.684	671.285	KIFAP3
ENSG00000075975	0.0133482	0.87656	0.999969	1598.53	1470.53	1616.58	1509.83	1608.75	1609.54	MKRN2
ENSG00000076003	-0.0332819	0.657159	0.999969	4937.33	4856.03	4795.64	4528.38	4980.79	4746.84	MCM6
ENSG00000076043	-0.0238796	0.731065	0.999969	6472.87	6667.87	6471.52	6494.49	6437.13	6359.46	REXO2
ENSG00000076053	-0.0804682	0.474916	0.999969	1496.16	1193.01	1203.59	1090.19	1257.37	1331.77	RBM7
ENSG00000076067	-0.0667013	0.44892	0.999969	1853.47	2095.74	1882.89	1869.52	1941.09	1760	RBMS2
ENSG00000076108	0.0778949	0.272027	0.999969	10342.2	10975.2	10791.8	11352.6	11586.2	10953.5	BAZ2A
ENSG00000076201	-0.0326854	0.718842	0.999969	6631.34	6423.31	7172.66	7277.15	6574.72	5928.14	PTPN23
ENSG00000076242	0.0663344	0.49565	0.999969	683.116	713.465	689.699	706.067	717.589	758.475	MLH1
ENSG00000076248	-0.0611039	0.439919	0.999969	4524.9	4390.31	4614.64	4568.34	4370.09	4035.43	UNG
ENSG00000076258	0.597902	0.255691	0.999969	16.7334	8.50629	9.36243	15.5424	11.6423	24.6909	FMO4
ENSG00000076321	0.0454044	0.689207	0.999969	662.445	691.136	627.283	606.152	661.494	771.592	KLHL20
ENSG00000076344	0.0356582	0.685677	0.999969	1323.91	1222.78	1374.2	1373.28	1329.34	1317.88	RGS11
ENSG00000076351	-0.326313	0.00676329	0.999969	446.88	431.694	395.303	355.254	345.035	317.896	SLC46A1
ENSG00000076356	0.0241157	0.759842	0.999969	2182.23	2203.13	2154.4	2273.62	2260.72	2118.79	PLXNA2
ENSG00000076382	0.0301575	0.672988	0.999969	6667.76	6711.46	6776.32	6608.83	6865.78	7103.28	SPAG5
ENSG00000076513	-0.0191245	0.829031	0.999969	1395.76	1485.41	1448.06	1335.53	1416.13	1516.18	ANKRD13A
ENSG00000076554	-0.0814696	0.3322	0.999969	6787.85	6150.05	6032.52	5547.51	6051.88	6326.28	TPD52
ENSG00000076555	-0.00972223	0.916528	0.999969	841.591	918.68	896.713	874.813	871.055	891.961	ACACB
ENSG00000076604	0.010254	0.9023	0.999969	5485.6	5446.15	5732.93	6142.56	5404.14	5241.43	TRAF4
ENSG00000076641	-0.000524547	0.994982	0.999969	2140.89	2191.43	2094.06	2003.85	2147.47	2268.48	PAG1
ENSG00000076650	-0.0446867	0.647665	0.999969	740.206	799.592	789.565	753.804	788.501	717.581	GPATCH1
ENSG00000076685	0.0466519	0.607267	0.999969	2266.88	2361.56	2284.43	2113.76	2551.78	2471.41	NT5C2
ENSG00000076716	-0.0858396	0.285821	0.999969	2663.56	2519.99	2602.76	2514.53	2520.03	2306.29	GPC4
ENSG00000076770	-0.0728478	0.527639	0.999969	1185.12	1069.67	985.136	868.152	1065.8	1142.73	MBNL3
ENSG00000076826	-0.00941497	0.924102	0.999969	4836.93	4647.63	5139.97	5601.91	4535.2	4397.3	CAMSAP3
ENSG00000076864	0.081501	0.462555	0.999969	699.849	833.617	817.652	924.77	795.91	769.277	RAP1GAP
ENSG00000076924	0.00497502	0.961277	0.999969	3414.59	3465.25	3711.68	4064.33	3527.62	3042.39	XAB2
ENSG00000076928	0.0125226	0.885499	0.999969	4599.71	4790.11	5153.5	5342.13	4776.52	4555.48	ARHGEF1
ENSG00000076944	0.015707	0.86585	0.999969	3661.66	3668.34	3985.27	4276.37	3709.66	3458.28	STXBP2
ENSG00000076984	0.0527688	0.583414	0.999969	3825.05	3690.67	4230.78	4553.91	3971.08	3664.29	MAP2K7
ENSG00000077044	0.142323	0.0688808	0.999969	4088.85	4445.6	4554.3	4896.95	4907.76	4642.67	DGKD
ENSG00000077063	0.234159	0.0492802	0.999969	442.943	473.163	448.356	460.72	569.414	571.75	CTTNBP2
ENSG00000077097	-0.030529	0.762667	0.999969	6030.91	5582.25	5105.64	4774.83	5439.07	6149.59	TOP2B
ENSG00000077147	-0.0747369	0.41335	0.999969	13844.4	12435.1	11721.8	10878.5	12237.1	12963.5	TM9SF3
ENSG00000077150	0.0829861	0.383114	0.999969	1285.52	1307.84	1391.88	1547.57	1382.26	1295.5	NFKB2
ENSG00000077152	-0.0424006	0.63499	0.999969	1733.38	1516.25	1528.16	1585.32	1553.72	1503.06	UBE2T
ENSG00000077157	0.0127894	0.891534	0.999969	1652.67	1670.42	1721.65	1500.95	1775.98	1808.61	PPP1R12B
ENSG00000077232	-0.0277422	0.800736	0.999969	3410.66	3018.67	2778.56	2555.61	3091.56	3381.12	DNAJC10
ENSG00000077235	-0.0143576	0.858131	0.999969	7150.08	7425.99	7581.49	7792.27	7415.08	6736	GTF3C1
ENSG00000077238	0.0676572	0.412975	0.999969	3236.43	3398.26	3527.56	3790.12	3532.91	3330.96	IL4R
ENSG00000077254	-0.0166877	0.875051	0.999969	1821.97	1684.25	1585.37	1499.84	1597.11	1930.52	USP33
ENSG00000077312	-0.00954164	0.925854	0.999969	4398.91	4749.7	4865.34	5394.31	4474.88	4057.8	SNRPA
ENSG00000077348	-0.0400828	0.705833	0.999969	1718.62	1712.95	1776.78	1987.2	1574.89	1508.46	EXOSC5
ENSG00000077380	-0.0233474	0.779218	0.999969	3290.57	3119.68	3065.68	2929.73	3043.93	3345.62	DYNC1I2
ENSG00000077454	-0.00902918	0.928308	0.999969	1100.47	954.831	1138.06	1116.83	991.712	1065.57	LRCH4
ENSG00000077458	-0.0342231	0.811659	0.999969	403.57	368.96	362.014	296.415	368.32	439.036	FAM76B
ENSG00000077463	-0.111069	0.285153	0.999969	2860.42	2544.44	3014.7	2964.15	2522.14	2314.78	SIRT6
ENSG00000077514	0.0403204	0.684939	0.999969	1496.16	1515.18	1391.88	1325.54	1544.19	1653.52	POLD3
ENSG00000077549	-0.0526682	0.561323	0.999969	17896.8	17246.5	18700.9	19447.9	16973.4	15499	CAPZB
ENSG00000077585	-0.0764515	0.621245	0.999969	220.487	204.151	176.846	202.051	179.926	189.04	GPR137B
ENSG00000077616	-0.03662	0.934965	0.999969	18.702	19.1392	16.6443	14.4322	14.8175	23.1478	NAALAD2
ENSG00000077684	-0.00458144	0.965315	0.999969	558.108	581.618	577.35	555.084	544.013	609.558	JADE1
ENSG00000077713	0.0154815	0.864989	0.999969	973.489	919.743	919.599	935.872	929.267	976.836	SLC25A43
ENSG00000077721	0.0180391	0.822486	0.999969	2872.24	3009.1	2857.62	2818.72	3140.24	2890.38	UBE2A
ENSG00000077782	0.00686547	0.945329	0.999969	999.081	1104.75	1092.28	1179	1055.22	980.694	FGFR1
ENSG00000078043	-0.0424363	0.667511	0.999969	1636.92	1722.52	1572.89	1419.91	1584.41	1779.29	PIAS2
ENSG00000078061	-0.0366136	0.707807	0.999969	4014.04	3949.05	4419.07	4519.5	4019.77	3538.52	ARAF
ENSG00000078070	0.0492528	0.509428	0.999969	2851.57	2811.33	2743.19	2854.24	2940.21	2903.5	MCCC1
ENSG00000078081	-0.0331598	0.764763	0.999969	535.468	550.782	497.249	472.932	539.779	533.17	LAMP3
ENSG00000078114	-0.00521857	0.955093	0.999969	2536.58	2375.38	2149.2	2174.82	2360.21	2497.64	NEBL
ENSG00000078124	0.03309	0.746092	0.999969	1150.67	1169.62	1041.31	1045.78	1113.43	1275.44	ACER3
ENSG00000078140	-0.0365762	0.646952	0.999969	8089.11	7491.92	7140.41	7008.49	7663.81	7479.81	UBE2K
ENSG00000078142	0.0424512	0.729944	0.999969	677.21	718.782	560.705	602.821	653.027	755.389	PIK3C3
ENSG00000078177	0.015484	0.914217	0.999969	531.531	475.289	390.101	385.228	490.035	533.942	N4BP2
ENSG00000078237	0.0262395	0.784011	0.999969	1956.82	1744.85	1809.03	1666.36	1930.5	2011.54	TIGAR
ENSG00000078246	-0.0358763	0.662124	0.999969	1654.64	1597.06	1684.2	1657.48	1596.05	1563.25	TULP3
ENSG00000078269	0.123937	0.149313	0.999969	1205.79	1242.98	1267.05	1322.21	1316.64	1407.38	SYNJ2
ENSG00000078304	-0.0152942	0.854104	0.999969	3649.85	3789.55	3506.75	3333.84	3653.56	3838.67	PPP2R5C
ENSG00000078319	0.0484264	0.676265	0.999969	435.068	442.327	443.155	468.491	488.976	411.259	PMS2P1
ENSG00000078369	0.0220432	0.766629	0.999969	10148.3	10611.6	10757.4	11149.4	10743.7	10113.3	GNB1
ENSG00000078399	0.128509	0.409209	0.999969	188.004	220.1	211.175	203.161	209.561	260.798	HOXA9
ENSG00000078401	0.305233	0.492136	0.999969	13.7804	22.329	15.604	14.4322	23.2846	25.4625	EDN1
ENSG00000078403	0.0998776	0.281882	0.999969	1199.88	1220.65	1169.26	1185.66	1267.95	1388.87	MLLT10
ENSG00000078487	0.0977877	0.649563	0.999969	88.5885	89.3161	84.2619	101.025	105.839	75.616	ZCWPW1
ENSG00000078618	0.0729701	0.417591	0.999969	5613.56	5727.92	5284.57	5224.45	5810.56	6447.42	NRDC
ENSG00000078668	-0.0487521	0.514558	0.999969	6921.71	6713.59	6727.43	6176.98	6682.68	6823.19	VDAC3
ENSG00000078674	-0.00290092	0.980724	0.999969	2494.26	2494.47	2122.15	1930.58	2365.5	2794.71	PCM1
ENSG00000078687	-0.0378826	0.730494	0.999969	817.967	972.907	905.035	766.016	925.033	931.312	TNRC6C
ENSG00000078699	0.00904328	0.917443	0.999969	1716.65	1655.54	1719.57	1567.56	1771.75	1781.61	CBFA2T2
ENSG00000078747	-0.0899201	0.422428	0.999969	1025.66	837.87	808.29	773.787	861.53	874.214	ITCH
ENSG00000078804	-0.0112382	0.906355	0.999969	1080.78	1156.86	1152.62	1218.96	1112.37	1036.25	TP53INP2
ENSG00000078808	-6.07639e-05	0.999472	0.999969	27590.4	28085.7	29334.6	32273.7	27227.1	25511.9	SDF4
ENSG00000078814	0.582914	0.0935677	0.999969	26.5766	19.1392	28.0873	34.4152	34.9269	40.8944	MYH7B
ENSG00000078900	-0.0721937	0.44579	0.999969	1942.06	1867.13	1956.75	2014.96	1849.01	1626.52	TP73
ENSG00000078902	-0.0108839	0.901661	0.999969	3625.24	3442.92	3849	3936.66	3567.83	3335.59	TOLLIP
ENSG00000078967	-0.111282	0.304649	0.999969	596.496	573.111	663.692	589.499	576.823	533.17	UBE2D4
ENSG00000079112	-0.0163462	0.826346	0.999969	36263.2	35337.3	33470.7	32645.6	35710.1	35529.5	CDH17
ENSG00000079134	0.0862808	0.543239	0.999969	753.002	640.099	579.43	541.762	741.932	807.085	THOC1
ENSG00000079150	0.0762478	0.682195	0.999969	124.024	111.645	115.47	116.568	113.248	138.887	FKBP7
ENSG00000079156	-0.122983	0.456946	0.999969	149.616	158.43	160.202	135.441	148.175	145.831	OSBPL6
ENSG00000079246	-0.0235624	0.739381	0.999969	12611.1	12732.9	12494.7	11938.8	12965.3	12321.6	XRCC5
ENSG00000079257	0.216735	0.172734	0.999969	294.311	239.239	208.054	245.347	288.941	325.612	LXN
ENSG00000079277	-0.0346957	0.667635	0.999969	1569.99	1614.07	1609.3	1559.79	1586.53	1533.93	MKNK1
ENSG00000079308	-0.102889	0.529285	0.999969	217.534	174.379	188.289	207.601	162.992	171.293	TNS1
ENSG00000079313	-0.0322407	0.743431	0.999969	3084.85	3127.13	3163.46	3472.61	3052.4	2649.65	REXO1
ENSG00000079332	-0.0380814	0.637418	0.999969	4205.99	4204.24	4180.84	3757.92	4159.47	4340.98	SAR1A
ENSG00000079335	-0.0980444	0.472119	0.999969	418.335	397.669	326.645	310.847	367.262	387.339	CDC14A
ENSG00000079337	-0.195981	0.431274	0.999969	73.8238	83.9996	85.3021	97.6948	58.2115	57.8694	RAPGEF3
ENSG00000079385	-0.0534048	0.555414	0.999969	1396.75	1413.11	1540.64	1303.34	1470.1	1417.41	CEACAM1
ENSG00000079387	0.0179765	0.865205	0.999969	627.01	613.516	596.075	563.966	633.976	658.94	SENP1
ENSG00000079432	-0.0723733	0.433385	0.999969	4642.04	4488.13	5024.5	4968	4467.47	4032.34	CIC
ENSG00000079435	-0.0154595	0.879685	0.999969	1056.17	1036.7	1148.46	1171.23	1085.91	954.46	LIPE
ENSG00000079459	-0.0565621	0.480645	0.999969	40756.6	41419.3	42311.9	43293.2	39863.2	36551.1	FDFT1
ENSG00000079462	0.00472913	0.959256	0.999969	2859.44	2958.06	3265.41	3359.37	2915.87	2841	PAFAH1B3
ENSG00000079482	-0.0302554	0.816802	0.999969	377.978	418.935	403.625	331.94	446.641	395.827	OPHN1
ENSG00000079616	0.0153122	0.853873	0.999969	6697.29	6912.43	7229.88	7657.94	6873.19	6535.39	KIF22
ENSG00000079691	0.0521536	0.512223	0.999969	2703.92	2810.27	2685.98	2675.51	2859.77	2962.91	CARMIL1
ENSG00000079739	-0.0522409	0.554297	0.999969	5973.82	6118.15	6325.88	6483.38	6009.54	5276.15	PGM1
ENSG00000079785	-0.000550846	0.995075	0.999969	4833.98	4582.77	4530.38	4180.89	4624.11	5131.09	DDX1
ENSG00000079805	-0.0213173	0.784072	0.999969	11243.8	11512.2	11953.7	12215.2	11280.3	10709.7	DNM2
ENSG00000079819	0.0221798	0.747109	0.999969	18653.8	19056.2	18867.4	18550.9	19814.1	19088.4	EPB41L2
ENSG00000079950	0.0213344	0.838703	0.999969	889.822	821.921	817.652	762.686	864.705	935.941	STX7
ENSG00000079974	0.0286175	0.741436	0.999969	1181.18	1202.58	1288.89	1243.39	1243.61	1258.47	RABL2B
ENSG00000079999	0.0245937	0.778811	0.999969	6854.78	7167.61	7543	8083.14	7147.31	6710.54	KEAP1
ENSG00000080031	0.0155242	0.870958	0.999969	1214.65	1323.79	1337.79	1384.38	1352.62	1185.17	PTPRH
ENSG00000080189	-0.0111675	0.903249	0.999969	2730.49	2939.99	2984.53	3121.79	2908.46	2563.23	SLC35C2
ENSG00000080200	0.159061	0.245864	0.999969	996.128	877.211	849.9	770.457	1057.33	1208.31	CRYBG3
ENSG00000080298	-0.112688	0.498183	0.999969	635.869	521.01	440.034	365.245	495.327	612.644	RFX3
ENSG00000080345	-0.0106602	0.966018	0.999969	1789.49	1684.25	1345.07	1159.02	1665.91	1956.76	RIF1
ENSG00000080371	-0.0731249	0.422546	0.999969	2871.25	2615.69	2394.7	2343.57	2586.71	2560.91	RAB21
ENSG00000080493	-0.143059	0.222899	0.999969	901.634	824.047	772.921	640.567	855.18	766.191	SLC4A4
ENSG00000080503	0.00785268	0.919059	0.999969	4415.64	4403.07	4355.61	4120.95	4524.62	4597.15	SMARCA2
ENSG00000080546	0.0223343	0.827363	0.999969	1480.41	1373.77	1346.11	1268.92	1384.37	1607.23	SESN1
ENSG00000080561	-0.0303726	0.799644	0.999969	340.574	371.087	360.974	357.474	339.743	352.618	MID2
ENSG00000080603	-0.100891	0.198984	0.999969	2167.47	2162.72	2240.74	2109.32	1990.83	2027.74	SRCAP
ENSG00000080608	0.0641713	0.576588	0.999969	1261.89	1252.55	1055.87	1073.53	1233.02	1421.27	PUM3
ENSG00000080644	-0.11849	0.718513	0.999969	41.3413	34.0252	29.1276	32.1949	31.7517	32.4069	CHRNA3
ENSG00000080709	0.0539531	0.742123	0.999969	179.146	152.05	151.879	180.957	162.992	158.948	KCNN2
ENSG00000080802	0.00576492	0.948771	0.999969	1190.04	1259.99	1306.58	1192.32	1316.64	1261.55	CNOT4
ENSG00000080815	-0.0255518	0.725182	0.999969	4707.99	4883.68	4871.58	4693.79	4891.88	4624.92	PSEN1
ENSG00000080819	0.0641892	0.448228	0.999969	2047.38	1886.27	1906.81	1920.59	2051.16	2131.91	CPOX
ENSG00000080822	0.0386526	0.756993	0.999969	775.642	610.327	715.706	611.703	737.698	806.314	CLDND1
ENSG00000080823	-0.0704934	0.642663	0.999969	218.518	204.151	185.168	206.491	179.926	192.898	MOK
ENSG00000080824	-0.00836239	0.931841	0.999969	40660.2	40291.1	35857.1	33585.9	39039.8	43501.6	HSP90AA1
ENSG00000080839	-0.075197	0.559474	0.999969	696.896	648.605	544.061	532.881	563.064	693.661	RBL1
ENSG00000080845	-0.0762709	0.407566	0.999969	3177.37	3213.25	3296.62	3374.91	3113.79	2705.97	DLGAP4
ENSG00000080854	0.0657011	0.725713	0.999969	134.851	112.708	145.638	126.559	161.934	124.226	IGSF9B
ENSG00000080947	0.130087	0.57124	0.999969	89.5728	94.6325	79.0605	81.0423	79.3793	124.998	CROCCP3
ENSG00000080986	-0.00983385	0.934846	0.999969	807.14	692.2	613.759	628.355	715.472	753.074	NDC80
ENSG00000081014	0.0910798	0.479159	0.999969	717.567	708.149	585.672	592.83	726.056	819.431	AP4E1
ENSG00000081019	-0.0414905	0.722987	0.999969	876.042	761.313	735.471	654.999	820.253	827.918	RSBN1
ENSG00000081026	-0.0172699	0.865991	0.999969	932.148	894.224	832.216	790.44	894.34	939.028	MAGI3
ENSG00000081041	-0.15873	0.501084	0.999969	71.8551	85.0629	94.6646	57.7288	76.2041	89.5047	CXCL2
ENSG00000081052	0.00428957	0.967737	0.999969	747.096	798.528	691.779	682.754	754.632	803.227	COL4A4
ENSG00000081059	-0.0210235	0.827907	0.999969	1483.37	1449.26	1632.18	1614.18	1536.78	1352.6	TCF7
ENSG00000081087	-0.0538369	0.701743	0.999969	299.232	310.48	274.631	260.89	260.364	327.155	OSTM1
ENSG00000081138	0.31336	0.458262	0.999969	29.5295	18.0759	15.604	29.9745	15.8759	32.4069	CDH7
ENSG00000081154	-0.124311	0.198991	0.999969	4059.32	3411.02	3450.58	3105.14	3240.79	3669.69	PCNP
ENSG00000081177	0.0445291	0.557336	0.999969	2418.47	2414.72	2467.52	2453.47	2515.79	2558.6	EXD2
ENSG00000081181	0.0248838	0.81897	0.999969	748.081	627.339	754.196	770.457	712.297	686.717	ARG2
ENSG00000081189	0.0233641	0.819383	0.999969	1186.1	1202.58	1133.89	1038.01	1225.62	1311.71	MEF2C
ENSG00000081277	0.538168	0.236144	0.999969	10.8275	13.8227	18.7249	22.2034	23.2846	17.7466	PKP1
ENSG00000081307	0.0121044	0.908791	0.999969	1429.23	1230.22	1236.88	1156.8	1325.1	1443.65	UBA5
ENSG00000081320	-0.0555229	0.559587	0.999969	1615.26	1427.99	1323.22	1382.16	1396.02	1423.59	STK17B
ENSG00000081377	0.188818	0.0388208	0.999969	1506.99	1467.34	1340.91	1546.46	1614.05	1754.6	CDC14B
ENSG00000081386	-0.0759969	0.577276	0.999969	361.244	333.872	320.403	269.771	356.678	335.643	ZNF510
ENSG00000081479	0.615781	0.0583807	0.999969	28.5452	34.0252	21.8457	43.2966	40.2188	45.5239	LRP2
ENSG00000081665	0.169508	0.436505	0.999969	74.8081	73.3668	94.6646	81.0423	93.1384	97.9922	ZNF506
ENSG00000081692	-0.0466131	0.686514	0.999969	719.535	802.781	812.451	854.83	758.866	651.224	JMJD4
ENSG00000081721	-0.00598017	0.95481	0.999969	712.645	797.465	828.055	709.398	828.72	788.567	DUSP12
ENSG00000081760	0.0363007	0.644178	0.999969	4637.12	5004.89	5172.22	5258.87	5062.28	4872.6	AACS
ENSG00000081791	0.0276268	0.712385	0.999969	2848.61	2884.7	2896.11	3007.45	2942.33	2848.72	KIAA0141
ENSG00000081803	-0.0728315	0.506451	0.999969	1125.07	1061.16	980.974	873.703	1003.35	1129.61	CADPS2
ENSG00000081870	0.0434391	0.707496	0.999969	401.601	425.315	400.504	417.423	450.874	398.142	HSPB11
ENSG00000081913	-0.036494	0.636318	0.999969	3602.6	3848.03	3599.33	3716.84	3609.11	3450.56	PHLPP1
ENSG00000081923	0.0832325	0.31909	0.999969	8899.21	8982.65	8546.86	8443.94	9460.95	10087.8	ATP8B1
ENSG00000081985	-0.315899	0.556827	0.999969	13.7804	10.6329	21.8457	13.322	6.35034	16.975	IL12RB2
ENSG00000082014	-0.130866	0.264958	0.999969	463.613	423.188	441.074	440.737	395.838	378.852	SMARCD3
ENSG00000082068	0.0432224	0.63754	0.999969	1038.45	982.477	986.176	973.618	1048.87	1074.06	WDR70
ENSG00000082146	-0.0622244	0.533746	0.999969	1068.97	1195.13	1077.72	964.736	1079.56	1151.99	STRADB
ENSG00000082153	-0.0535964	0.572704	0.999969	9171.86	9145.33	8478.2	7453.67	8787.82	9570.83	BZW1
ENSG00000082196	0.336084	0.424854	0.999969	26.5766	13.8227	21.8457	16.6525	26.4598	34.7216	C1QTNF3
ENSG00000082212	-0.0202176	0.798564	0.999969	3577.99	3420.59	3533.8	3231.7	3550.9	3600.25	ME2
ENSG00000082213	0.0126611	0.901435	0.999969	990.223	1069.67	917.518	920.33	992.77	1086.4	C5orf22
ENSG00000082258	0.015258	0.906669	0.999969	1037.47	931.439	836.377	748.254	1007.59	1075.6	CCNT2
ENSG00000082269	0.0507242	0.712412	0.999969	852.418	751.744	720.907	622.804	813.902	966.805	FAM135A
ENSG00000082397	-0.0141729	0.871259	0.999969	1597.55	1645.97	1457.42	1523.15	1520.91	1608.77	EPB41L3
ENSG00000082438	0.00443192	0.965908	0.999969	756.94	721.972	726.108	659.44	773.683	776.222	COBLL1
ENSG00000082458	0.0129528	0.856675	0.999969	5116.48	5268.59	5213.83	5122.32	5410.49	5206.7	DLG3
ENSG00000082497	-0.173321	0.531218	0.999969	93.5101	76.5566	41.6108	63.2796	61.3867	63.2706	SERTAD4
ENSG00000082512	0.0522668	0.719304	0.999969	700.833	575.238	591.914	494.025	656.202	782.394	TRAF5
ENSG00000082515	-0.0915507	0.323446	0.999969	2426.34	2326.47	2462.32	2530.07	2177.11	2069.41	MRPL22
ENSG00000082516	-0.0521371	0.59812	0.999969	963.646	1083.49	950.807	936.982	917.625	1033.16	GEMIN5
ENSG00000082641	0.0644509	0.424087	0.999969	12109.1	13152.9	13425.7	13923.7	14048	12487.4	NFE2L1
ENSG00000082701	0.0152246	0.862816	0.999969	3507.12	3451.43	3077.12	3110.69	3515.97	3513.06	GSK3B
ENSG00000082781	-0.0503542	0.569337	0.999969	5335.98	5690.71	5540.48	5924.97	5239.03	4840.2	ITGB5
ENSG00000082805	0.0139902	0.855189	0.999969	3253.17	3504.59	3253.96	3348.27	3451.41	3310.13	ERC1
ENSG00000082898	-0.0231424	0.824076	0.999969	7187.48	6376.53	5965.95	5530.86	6481.58	7202.04	XPO1
ENSG00000082996	-0.00489065	0.962955	0.999969	981.364	849.566	874.867	808.203	916.566	969.12	RNF13
ENSG00000083093	-0.0640011	0.592835	0.999969	550.233	484.859	484.766	438.517	472.042	540.115	PALB2
ENSG00000083097	0.0715182	0.644132	0.999969	663.429	586.934	555.504	445.178	712.297	736.871	DOPEY1
ENSG00000083099	-0.0459613	0.63595	0.999969	1542.42	1462.02	1333.63	1293.35	1383.32	1521.58	LYRM2
ENSG00000083123	0.0334176	0.69434	0.999969	2103.48	1906.47	2004.6	1927.25	2109.37	2117.25	BCKDHB
ENSG00000083168	0.0340911	0.691896	0.999969	3252.18	3449.3	3363.19	3104.03	3668.38	3530.03	KAT6A
ENSG00000083223	0.0588429	0.643548	0.999969	1038.45	915.49	860.303	787.109	1006.53	1133.47	ZCCHC6
ENSG00000083290	-0.160882	0.368212	0.999969	154.538	170.126	124.832	128.78	131.24	141.201	ULK2
ENSG00000083307	0.0840955	0.265413	0.999969	3347.66	3308.95	3422.49	3407.11	3603.82	3670.46	GRHL2
ENSG00000083312	-0.0226793	0.813974	0.999969	5824.2	5331.32	5058.83	4698.23	5350.16	5908.08	TNPO1
ENSG00000083444	-0.0614522	0.498059	0.999969	11210.4	11494.1	12537.3	12447.2	11235.9	10094.7	PLOD1
ENSG00000083454	0.0152843	0.933819	0.999969	165.365	147.797	139.396	154.313	183.102	122.683	P2RX5
ENSG00000083457	0.0624959	0.457884	0.999969	1229.41	1266.37	1247.28	1335.53	1290.18	1283.93	ITGAE
ENSG00000083520	0.0106719	0.930046	0.999969	1765.86	1576.85	1378.36	1357.74	1529.37	1864.17	DIS3
ENSG00000083535	-0.151183	0.387703	0.999969	174.224	170.126	158.121	119.898	172.518	158.948	PIBF1
ENSG00000083544	-0.0156348	0.903412	0.999969	406.523	372.15	349.531	353.034	341.86	418.203	TDRD3
ENSG00000083622	-0.319114	0.581946	0.999969	10.8275	10.6329	17.6846	4.44067	11.6423	14.6603	AC000061.1
ENSG00000083635	-0.0802068	0.50043	0.999969	451.801	459.34	496.209	391.889	482.626	455.239	NUFIP1
ENSG00000083642	-0.127512	0.456137	0.999969	454.754	410.429	324.564	257.559	418.064	411.259	PDS5B
ENSG00000083720	0.0561075	0.50337	0.999969	3040.55	2978.27	2840.98	2842.03	3086.27	3278.5	OXCT1
ENSG00000083750	0.235146	0.18192	0.999969	180.13	143.544	159.161	150.983	196.861	218.361	RRAGB
ENSG00000083799	-0.0203896	0.886727	0.999969	377.978	364.707	349.531	285.313	366.203	421.289	CYLD
ENSG00000083807	-0.111292	0.555891	0.999969	154.538	135.037	187.249	180.957	134.416	128.084	SLC27A5
ENSG00000083812	-0.000657844	0.995059	0.999969	664.414	734.731	756.276	766.016	735.581	655.853	ZNF324
ENSG00000083817	0.165296	0.350085	0.999969	124.024	150.987	122.752	155.424	156.642	135.029	ZNF416
ENSG00000083828	0.0257416	0.847242	0.999969	252.969	264.758	243.423	264.22	257.189	253.854	ZNF586
ENSG00000083838	-0.024362	0.844801	0.999969	379.946	376.403	381.779	422.974	351.386	347.216	ZNF446
ENSG00000083844	-0.0700768	0.588478	0.999969	437.037	489.112	423.39	361.915	438.174	481.474	ZNF264
ENSG00000083845	0.0848302	0.385167	0.999969	19703.1	23120.1	23057.6	26332.1	22357.4	21184.8	RPS5
ENSG00000083857	0.0523355	0.542103	0.999969	33001.2	36705.7	34005.4	32275.9	38539.2	36725.5	FAT1
ENSG00000083896	0.0738583	0.421226	0.999969	3574.05	3169.66	3121.85	3179.52	3433.42	3766.91	YTHDC1
ENSG00000083937	-0.0563126	0.513132	0.999969	2507.05	2374.32	2335.41	2181.48	2249.08	2505.36	CHMP2B
ENSG00000084070	0.0869409	0.328045	0.999969	2316.1	2405.15	2374.94	2633.32	2657.62	2251.51	SMAP2
ENSG00000084072	-0.0399085	0.652032	0.999969	2615.33	2787.94	2791.04	2927.51	2575.06	2472.18	PPIE
ENSG00000084073	-0.0102594	0.91802	0.999969	946.913	895.287	913.357	824.855	919.741	987.638	ZMPSTE24
ENSG00000084090	-0.0320886	0.645326	0.999969	13984.2	14926.4	14207	13991.5	14309.4	13868.6	STARD7
ENSG00000084092	-0.0207239	0.793502	0.999969	2850.58	2722.01	2902.35	2926.4	2743.35	2687.46	NOA1
ENSG00000084093	-0.0709624	0.503633	0.999969	1362.29	1419.49	1141.18	1140.14	1244.67	1346.43	REST
ENSG00000084110	0.0996679	0.795063	0.999969	21.655	20.2024	28.0873	23.3135	24.343	27.0057	HAL
ENSG00000084112	-0.0152518	0.842368	0.999969	2711.79	2849.61	2759.84	2755.44	2822.73	2657.36	SSH1
ENSG00000084207	0.0278101	0.779804	0.999969	19774.9	20712.8	21782.2	24392.6	20770.9	18324.5	GSTP1
ENSG00000084234	-0.00485995	0.944185	0.999969	25150.3	26070.7	25763.3	26238.8	25951.7	24538.2	APLP2
ENSG00000084444	0.12722	0.650151	0.999969	47.2472	49.9745	37.4497	46.6271	51.8611	48.6103	FAM234B
ENSG00000084453	0.0482598	0.921431	0.999969	24.6079	17.0126	24.9665	5.55084	27.5182	34.7216	SLCO1A2
ENSG00000084463	-0.0485341	0.490077	0.999969	7889.3	8207.51	8259.74	7941.03	7958.04	7653.42	WBP11
ENSG00000084623	0.0266314	0.752247	0.999969	12473.3	13022.1	13417.4	14454.4	13147.3	12041.5	EIF3I
ENSG00000084628	0.572695	0.0306544	0.999969	40.357	45.7213	46.8121	72.1609	70.9122	55.5546	NKAIN1
ENSG00000084636	0.165329	0.537493	0.999969	44.2943	59.544	49.933	66.6101	48.686	57.0978	COL16A1
ENSG00000084652	0.0132051	0.859977	0.999969	6953.21	7070.86	7149.77	7427.03	7251.03	6695.11	TXLNA
ENSG00000084676	-0.00271305	0.977285	0.999969	1492.22	1561.97	1535.44	1346.63	1610.87	1619.57	NCOA1
ENSG00000084693	-0.0478608	0.618005	0.999969	1333.75	1447.13	1503.19	1482.07	1410.83	1255.38	AGBL5
ENSG00000084710	0.00880047	0.947545	0.999969	282.499	254.125	293.356	259.779	289.999	284.718	EFR3B
ENSG00000084731	-0.0974521	0.266195	0.999969	1474.51	1462.02	1439.73	1423.24	1404.48	1266.95	KIF3C
ENSG00000084733	0.000999796	0.989093	0.999969	6437.43	6027.77	5987.79	6074.84	6092.1	6297.74	RAB10
ENSG00000084754	-0.0521468	0.482355	0.999969	15616.2	15791.9	15795.5	16049.7	15245.1	14238.2	HADHA
ENSG00000084764	0.330679	0.00150801	0.907284	678.194	703.896	754.196	989.16	864.705	835.634	MAPRE3
ENSG00000084774	-0.0362238	0.66298	0.999969	6935.5	7133.59	7663.67	7423.7	7297.6	6477.52	CAD
ENSG00000085063	-0.0736137	0.326459	0.999969	8906.1	8958.19	9209.51	8889.12	8817.45	8025.33	CD59
ENSG00000085117	-0.0252544	0.808422	0.999969	1150.67	1191.94	1287.85	1334.42	1182.22	1055.54	CD82
ENSG00000085185	-0.0624145	0.518107	0.999969	1789.49	1910.73	1983.79	1977.21	1861.71	1609.54	BCORL1
ENSG00000085224	0.0234026	0.874496	0.999969	1343.59	1235.54	978.894	916.999	1213.97	1480.69	ATRX
ENSG00000085231	-0.0787439	0.410428	0.999969	856.356	795.338	789.565	794.881	758.866	759.247	AK6
ENSG00000085274	-0.174139	0.215241	0.999969	564.998	461.466	427.551	361.915	430.765	493.047	MYNN
ENSG00000085276	-0.0450717	0.675568	0.999969	2226.52	2175.48	1952.59	1772.94	2013.06	2367.24	MECOM
ENSG00000085365	-0.147953	0.209867	0.999969	827.81	737.921	734.431	590.61	693.246	787.796	SCAMP1
ENSG00000085377	-0.0173822	0.810733	0.999969	7378.44	7919.36	7540.92	7675.7	7604.54	7286.92	PREP
ENSG00000085382	0.138458	0.413768	0.999969	286.436	265.822	222.618	212.042	297.408	340.272	HACE1
ENSG00000085415	-0.0166991	0.831403	0.999969	2797.43	2873	2832.65	2663.29	2797.33	2940.54	SEH1L
ENSG00000085433	-0.0520182	0.744531	0.999969	189.973	192.455	204.933	167.635	176.751	219.132	WDR47
ENSG00000085449	0.0628195	0.535044	0.999969	2707.86	2673.1	2404.06	2386.86	2663.97	3074.79	WDFY1
ENSG00000085465	-0.0705172	0.743498	0.999969	79.7297	90.3794	95.7048	91.0338	71.9706	89.5047	OVGP1
ENSG00000085491	0.00870395	0.933598	0.999969	1687.12	1632.14	1519.83	1401.03	1634.16	1827.9	SLC25A24
ENSG00000085511	0.0654236	0.469693	0.999969	1631.01	1697.01	1633.22	1566.45	1765.4	1854.91	MAP3K4
ENSG00000085552	-0.036639	0.707112	0.999969	1471.55	1401.41	1628.02	1607.52	1403.43	1380.38	IGSF9
ENSG00000085563	0.0364346	0.613113	0.999969	7592.03	7853.43	7472.26	7583.56	7791.87	8124.87	ABCB1
ENSG00000085644	-0.108295	0.290427	0.999969	1292.41	1297.21	1409.57	1375.5	1251.02	1088.72	ZNF213
ENSG00000085662	0.198726	0.749963	0.999969	9.84317	9.56958	9.36243	9.99152	19.051	4.62955	AKR1B1
ENSG00000085719	0.0368555	0.659687	0.999969	3789.62	3720.44	3370.47	3512.57	3723.42	3922.77	CPNE3
ENSG00000085721	0.00371955	0.968428	0.999969	2030.65	1803.33	1803.83	1739.63	1859.59	2049.35	RRN3
ENSG00000085733	0.0495457	0.462872	0.999969	15609.3	15905.7	16098.2	16772.4	16254.8	16250.5	CTTN
ENSG00000085741	-0.159094	0.151201	0.999969	498.064	489.112	521.175	482.923	431.823	437.493	WNT11
ENSG00000085760	0.0901556	0.408122	0.999969	2178.29	2111.69	1904.73	1851.76	2236.38	2500.73	MTIF2
ENSG00000085788	-0.077176	0.467607	0.999969	978.411	956.958	871.746	798.211	868.939	989.181	DDHD2
ENSG00000085831	0.0447521	0.633915	0.999969	1461.71	1483.28	1543.76	1718.54	1454.23	1460.62	TTC39A
ENSG00000085832	0.0104618	0.918749	0.999969	1362.29	1333.36	1135.97	1167.9	1320.87	1368.03	EPS15
ENSG00000085840	0.0381189	0.641329	0.999969	1666.45	1791.64	1795.51	1770.72	1835.25	1787.78	ORC1
ENSG00000085871	-0.0585685	0.48	0.999969	2584.82	2417.91	2460.24	2522.3	2407.84	2240.7	MGST2
ENSG00000085872	-0.0305072	0.742948	0.999969	5883.26	5825.75	6398.7	6676.55	5670.86	5386.48	CHERP
ENSG00000085978	0.0524841	0.483353	0.999969	2705.89	2696.49	2718.23	2852.02	2838.6	2732.98	ATG16L1
ENSG00000085982	0.0420556	0.613262	0.999969	2339.72	2285	2181.45	2182.59	2381.38	2440.55	USP40
ENSG00000085998	0.00911498	0.922382	0.999969	3097.64	2974.01	3209.23	3445.96	3142.36	2757.67	POMGNT1
ENSG00000085999	-0.0173908	0.831193	0.999969	2013.91	2174.42	2126.31	2037.16	2173.93	2028.52	RAD54L
ENSG00000086015	0.0138257	0.860643	0.999969	5750.38	5793.85	6072.06	6225.82	6058.23	5506.85	MAST2
ENSG00000086061	-0.0510544	0.539389	0.999969	10147.3	9502.59	8940.08	8627.12	9105.33	9859.4	DNAJA1
ENSG00000086062	-0.0524039	0.487305	0.999969	6435.46	6948.58	6528.73	6596.62	6498.52	6110.24	B4GALT1
ENSG00000086065	-0.0201777	0.833639	0.999969	1493.21	1453.51	1304.5	1315.55	1352.62	1520.04	CHMP5
ENSG00000086102	0.0774692	0.317085	0.999969	2032.61	2000.04	1987.96	2087.12	2106.2	2158.14	NFX1
ENSG00000086189	0.0159237	0.863443	0.999969	1185.12	1153.67	1165.1	1075.75	1239.38	1225.29	DIMT1
ENSG00000086200	0.113668	0.268771	0.999969	1067	999.489	947.686	981.389	1074.27	1201.37	IPO11
ENSG00000086232	-0.0315371	0.652339	0.999969	8766.32	9292.06	8918.23	8804.75	8918	8671.15	EIF2AK1
ENSG00000086289	-0.0670985	0.413776	0.999969	1883.98	1903.28	1863.12	1806.24	1882.88	1707.53	EPDR1
ENSG00000086300	0.0150074	0.939777	0.999969	135.836	102.076	124.832	97.6948	130.182	137.343	SNX10
ENSG00000086475	0.0152846	0.844819	0.999969	4826.1	4916.64	4872.62	5217.79	4964.91	4593.29	SEPHS1
ENSG00000086504	0.0655478	0.522968	0.999969	3361.44	3769.35	3855.24	4297.46	3910.75	3293.93	MRPL28
ENSG00000086544	0.0548794	0.579595	0.999969	1116.22	1149.41	1182.79	1341.08	1139.89	1104.92	ITPKC
ENSG00000086548	0.100978	0.310694	0.999969	946.913	975.034	1085	1117.94	1125.07	985.323	CEACAM6
ENSG00000086570	0.394551	0.275361	0.999969	21.655	22.329	26.0067	29.9745	32.8101	29.3205	FAT2
ENSG00000086589	-0.067315	0.409807	0.999969	3153.75	2957	3100	3122.9	2909.52	2763.07	RBM22
ENSG00000086598	-0.0467061	0.515329	0.999969	15010.8	15248.6	15058.9	13814.9	14997.4	15059.2	TMED2
ENSG00000086619	0.137999	0.610384	0.999969	60.0433	68.0503	41.6108	48.8474	70.9122	66.3569	ERO1B
ENSG00000086666	-0.059637	0.562199	0.999969	2152.7	1904.35	1998.36	1712.99	1884.99	2206.75	ZFAND6
ENSG00000086696	0.352269	0.426615	0.999969	20.6707	14.886	27.047	28.8644	39.1605	13.1171	HSD17B2
ENSG00000086712	0.102323	0.365359	0.999969	705.755	635.845	610.638	637.237	673.136	781.623	TXLNG
ENSG00000086730	0.579139	0.0115444	0.999969	60.0433	56.3542	57.2148	91.0338	88.9048	80.2456	LAT2
ENSG00000086758	0.018396	0.812712	0.999969	21055.5	23641.1	22862	22381	24041.3	22004.3	HUWE1
ENSG00000086827	0.000412192	0.996375	0.999969	1141.81	1082.43	1091.24	1049.11	1095.43	1168.96	ZW10
ENSG00000086848	-0.0592388	0.647213	0.999969	287.42	337.062	342.249	298.635	309.05	318.668	ALG9
ENSG00000087008	0.0503901	0.644052	0.999969	769.736	925.059	918.558	986.94	892.223	829.462	ACOX3
ENSG00000087053	-0.0241651	0.779865	0.999969	2346.61	2285	2241.78	2047.15	2351.74	2357.21	MTMR2
ENSG00000087074	0.0910915	0.363268	0.999969	3094.69	3011.23	3242.52	3771.24	3326.52	2866.46	PPP1R15A
ENSG00000087076	-0.164144	0.772022	0.999969	14.7648	6.37972	15.604	8.88135	10.5839	13.1171	HSD17B14
ENSG00000087077	0.409901	0.13909	0.999969	45.2786	53.1643	34.3289	59.9491	64.5618	52.4683	TRIP6
ENSG00000087085	-0.281351	0.531562	0.999969	12.7961	28.7087	21.8457	15.5424	21.1678	15.4318	ACHE
ENSG00000087086	-0.0266557	0.774754	0.999969	33861.5	33193.7	34358	38269.7	30954.7	30337.5	FTL
ENSG00000087087	0.0416235	0.646867	0.999969	11096.2	11546.2	12073.4	13194.4	12017	10526.8	SRRT
ENSG00000087088	-0.0062013	0.949882	0.999969	4295.56	3904.39	4356.65	4762.62	4029.29	3716.76	BAX
ENSG00000087095	0.0249818	0.820418	0.999969	765.798	781.516	769.8	672.762	813.902	866.498	NLK
ENSG00000087111	0.0113022	0.898705	0.999969	4528.84	4765.65	5077.56	5225.56	4895.06	4369.53	PIGS
ENSG00000087152	0.0229939	0.784481	0.999969	5557.45	5385.55	5791.18	6140.34	5674.03	5194.36	ATXN7L3
ENSG00000087157	0.0203838	0.825496	0.999969	1223.51	1152.6	1325.3	1303.34	1194.92	1256.15	PGS1
ENSG00000087191	-0.0234819	0.776886	0.999969	6521.1	6962.4	7058.23	7281.59	6701.73	6231.38	PSMC5
ENSG00000087206	0.0319583	0.734045	0.999969	1060.11	1147.29	1175.5	1091.3	1129.3	1233.78	UIMC1
ENSG00000087250	0.0342659	0.903355	0.999969	41.3413	62.7339	64.4967	75.4915	47.6276	50.1535	MT3
ENSG00000087253	-0.0563874	0.554771	0.999969	1486.32	1467.34	1315.94	1246.72	1411.89	1444.42	LPCAT2
ENSG00000087263	-0.0649079	0.396597	0.999969	2349.56	2431.74	2440.47	2282.51	2346.45	2275.43	OGFOD1
ENSG00000087266	0.039484	0.659251	0.999969	2539.54	2306.27	2654.77	2763.21	2533.79	2415.86	SH3BP2
ENSG00000087269	0.00363085	0.964778	0.999969	6068.31	6567.92	6293.63	6808.66	6321.77	5851.76	NOP14
ENSG00000087274	0.00262514	0.97466	0.999969	9965.22	11067.8	10716.9	11319.3	10715.1	9777.62	ADD1
ENSG00000087299	0.0664991	0.48011	0.999969	1674.32	1656.6	1442.85	1544.24	1725.18	1727.59	L2HGDH
ENSG00000087301	0.0436278	0.689498	0.999969	740.206	712.402	635.605	643.898	749.341	756.932	TXNDC16
ENSG00000087302	-0.0199829	0.801006	0.999969	3624.25	3523.73	3544.2	3280.55	3556.19	3704.41	RTRAF
ENSG00000087303	-0.255772	0.101202	0.999969	200.801	236.05	237.182	215.373	169.342	180.553	NID2
ENSG00000087338	-0.00734268	0.949964	0.999969	1630.03	1341.87	1247.28	1246.72	1367.44	1580.22	GMCL1
ENSG00000087365	0.018237	0.833191	0.999969	12751.8	13620.7	13866.8	15002.8	13374.9	12378.7	SF3B2
ENSG00000087448	0.0433087	0.661544	0.999969	1418.4	1433.31	1374.2	1272.25	1478.57	1598.74	KLHL42
ENSG00000087460	-0.0311599	0.706452	0.999969	31690.1	33915.7	34305	35619.8	32056.5	30104.4	GNAS
ENSG00000087470	-0.0246773	0.819107	0.999969	3164.58	2967.63	2668.29	2467.9	2884.11	3293.93	DNM1L
ENSG00000087502	-0.174439	0.143062	0.999969	1018.77	875.085	825.974	680.533	864.705	862.64	ERGIC2
ENSG00000087510	-0.012488	0.90991	0.999969	567.951	524.2	558.625	566.186	577.881	496.134	TFAP2C
ENSG00000087586	-0.00731277	0.918857	0.999969	5203.1	5344.08	5193.03	5261.09	5341.7	5060.1	AURKA
ENSG00000087842	0.0597298	0.550822	0.999969	704.771	706.022	654.33	751.584	722.881	680.544	PIR
ENSG00000087884	0.146947	0.319901	0.999969	323.84	356.201	319.363	452.949	353.502	304.007	AAMDC
ENSG00000087903	-0.207471	0.15583	0.999969	250.016	290.277	272.551	271.991	220.145	213.731	RFX2
ENSG00000087995	-0.0463948	0.581697	0.999969	1595.58	1708.7	1712.28	1674.13	1634.16	1551.67	METTL2A
ENSG00000088002	0.114371	0.489802	0.999969	174.224	226.48	188.289	252.008	191.569	195.213	SULT2B1
ENSG00000088035	-0.0480476	0.728574	0.999969	341.558	281.771	308.96	268.661	294.233	336.414	ALG6
ENSG00000088038	-0.00981548	0.910689	0.999969	4245.36	4113.86	4413.87	4682.69	4102.32	3906.57	CNOT3
ENSG00000088053	-0.0700794	0.896667	0.999969	17.7177	10.6329	9.36243	12.2119	10.5839	13.1171	GP6
ENSG00000088179	-0.0783065	0.525774	0.999969	782.532	675.187	654.33	560.635	684.779	751.531	PTPN4
ENSG00000088205	-0.0184004	0.845616	0.999969	3101.58	3018.67	2775.44	2636.65	2886.23	3254.58	DDX18
ENSG00000088247	-0.0112061	0.904142	0.999969	31518.8	32483.4	34376.8	36234.8	33036.6	28352.9	KHSRP
ENSG00000088256	-0.0379889	0.681261	0.999969	9118.71	9174.04	9589.21	10235.8	8897.89	8029.96	GNA11
ENSG00000088280	0.076911	0.420167	0.999969	1212.68	1242.98	1423.09	1404.36	1401.31	1287.79	ASAP3
ENSG00000088298	-0.0317907	0.747548	0.999969	1236.3	1315.29	1393.96	1336.64	1375.91	1151.22	EDEM2
ENSG00000088305	-0.0452261	0.707673	0.999969	360.26	364.707	355.772	339.712	374.67	334.099	DNMT3B
ENSG00000088325	-0.0745964	0.297142	0.999969	12049	12359.6	12115	11925.4	11773.5	10988.2	TPX2
ENSG00000088340	0.117377	0.384259	0.999969	305.138	282.834	318.323	304.186	303.758	371.907	FER1L4
ENSG00000088356	-0.0483098	0.614522	0.999969	1489.27	1576.85	1718.53	1683.02	1514.56	1432.85	PDRG1
ENSG00000088367	0.0751411	0.33993	0.999969	7874.53	8389.33	8422.02	9204.41	8711.61	8094	EPB41L1
ENSG00000088387	0.0636073	0.477654	0.999969	1719.6	1667.23	1674.83	1621.96	1746.34	1916.63	DOCK9
ENSG00000088448	0.033864	0.745497	0.999969	2548.4	2478.52	2248.02	2153.73	2453.35	2834.83	ANKRD10
ENSG00000088451	-0.0677742	0.636684	0.999969	541.374	430.631	401.544	368.576	436.057	503.078	TGDS
ENSG00000088538	0.135572	0.672738	0.999969	45.2786	27.6455	36.4094	36.6356	48.686	35.4932	DOCK3
ENSG00000088543	-0.246095	0.196594	0.999969	161.428	132.911	170.604	131	157.7	105.708	C3orf18
ENSG00000088682	0.0296327	0.725297	0.999969	6060.44	6374.4	6745.11	7109.52	6303.77	6168.11	COQ9
ENSG00000088727	0.0180654	0.858565	0.999969	692.959	713.465	719.867	760.465	735.581	660.483	KIF9
ENSG00000088766	-0.194843	0.0393206	0.999969	3031.7	2653.96	2587.15	2255.86	2336.93	2631.13	CRLS1
ENSG00000088808	0.0779794	0.329319	0.999969	1964.7	2007.49	2009.8	2188.14	2113.61	2015.4	PPP1R13B
ENSG00000088812	0.000551525	0.994543	0.999969	2756.09	2803.89	2939.8	2681.06	2987.84	2833.29	ATRN
ENSG00000088826	0.00204533	0.986042	0.999969	592.559	601.82	631.444	704.957	584.232	543.201	SMOX
ENSG00000088832	-0.0521797	0.507151	0.999969	5472.8	5444.03	5767.26	5677.4	5395.68	5023.07	FKBP1A
ENSG00000088833	-0.0283364	0.767003	0.999969	3868.36	3773.6	4042.49	4295.24	3816.56	3351.8	NSFL1C
ENSG00000088836	0.0636113	0.494222	0.999969	1618.22	1758.68	1760.14	1977.21	1674.37	1719.11	SLC4A11
ENSG00000088854	0.0665391	0.569679	0.999969	432.115	455.087	424.43	408.542	483.684	479.159	C20orf194
ENSG00000088876	-0.00338952	0.978234	0.999969	497.08	413.618	483.725	466.271	412.772	510.022	ZNF343
ENSG00000088881	-0.143837	0.589908	0.999969	56.1061	65.9238	61.3759	59.9491	66.6786	40.8944	EBF4
ENSG00000088888	-0.00610636	0.941827	0.999969	5322.2	5427.01	5745.41	5810.62	5630.64	4989.11	MAVS
ENSG00000088899	-0.0433154	0.623223	0.999969	1545.38	1597.06	1709.16	1671.91	1515.62	1522.35	LZTS3
ENSG00000088930	0.0874117	0.263835	0.999969	3441.17	3563.07	3373.6	3483.71	3677.91	3860.28	XRN2
ENSG00000088970	0.0665775	0.685896	0.999969	228.361	231.796	191.41	188.729	216.97	273.144	KIZ
ENSG00000088986	0.018205	0.810322	0.999969	8628.52	8619	8906.79	9407.57	8728.55	8354.8	DYNLL1
ENSG00000089006	-0.025046	0.747694	0.999969	5055.45	4621.04	4653.13	4487.3	4776.52	4817.82	SNX5
ENSG00000089009	-0.0327258	0.632301	0.999969	31323.9	32889.6	32233.8	30513	31735.8	32032.6	RPL6
ENSG00000089022	0.0536927	0.501321	0.999969	2014.9	2132.95	1977.55	2081.57	2165.47	2110.3	MAPKAPK5
ENSG00000089048	0.00544349	0.971364	0.999969	551.217	480.606	397.383	383.008	476.276	571.75	ESF1
ENSG00000089050	-0.0873067	0.376817	0.999969	915.415	843.186	820.773	754.915	839.304	832.548	RBBP9
ENSG00000089053	0.0511811	0.459968	0.999969	5699.19	5763.01	5729.81	6003.79	5910.05	5899.59	ANAPC5
ENSG00000089057	-0.0100961	0.920218	0.999969	966.599	1021.82	930.001	861.491	1021.35	1012.33	SLC23A2
ENSG00000089060	0.0354769	0.656277	0.999969	3599.65	3616.24	3759.54	3945.54	3810.21	3497.63	SLC8B1
ENSG00000089063	-0.101765	0.171444	0.999969	3756.15	3687.48	3709.6	3608.05	3400.61	3387.29	TMEM230
ENSG00000089091	0.246714	0.328163	0.999969	56.1061	59.544	66.5773	53.2881	85.7296	76.3876	DZANK1
ENSG00000089094	-0.0183974	0.813648	0.999969	3121.27	3107.99	3238.36	3186.18	3218.57	2946.71	KDM2B
ENSG00000089116	-0.0930101	0.712873	0.999969	59.059	63.7972	66.5773	64.3898	66.6786	47.8387	LHX5
ENSG00000089123	-0.0807299	0.453547	0.999969	548.264	587.997	536.779	516.228	503.794	559.404	TASP1
ENSG00000089127	0.103673	0.237078	0.999969	1317.02	1297.21	1290.97	1497.62	1335.69	1364.95	OAS1
ENSG00000089154	0.00489932	0.948673	0.999969	18365.4	19474.1	19892	20184	19622.6	18125.5	GCN1
ENSG00000089157	-0.039256	0.648014	0.999969	81960.1	85229.9	88788.1	92394.9	80584.8	76132.2	RPLP0
ENSG00000089159	-0.0646406	0.446476	0.999969	9358.88	9079.4	10050	9834.98	9090.52	8320.08	PXN
ENSG00000089163	-0.315566	0.251978	0.999969	84.6512	56.3542	63.4565	43.2966	47.6276	71.7581	SIRT4
ENSG00000089177	0.0163982	0.862068	0.999969	1467.62	1408.85	1305.54	1316.66	1379.08	1530.07	KIF16B
ENSG00000089195	0.0788464	0.426969	0.999969	1160.51	1128.15	1039.23	1061.32	1174.81	1274.67	TRMT6
ENSG00000089220	0.00559194	0.942838	0.999969	11463.4	11963	12028.6	12538.2	12098.5	10961.2	PEBP1
ENSG00000089234	0.00216996	0.97943	0.999969	1663.5	1525.82	1569.77	1548.68	1640.51	1577.91	BRAP
ENSG00000089248	0.0243901	0.791334	0.999969	9744.74	10252.2	10624.3	11701.2	10161.6	9286.11	ERP29
ENSG00000089280	0.0428556	0.614389	0.999969	22461.1	23354	23268.8	26210	23519.6	21443.3	FUS
ENSG00000089289	0.0147559	0.852112	0.999969	1805.24	1886.27	1827.75	1890.62	1838.42	1847.19	IGBP1
ENSG00000089327	-0.0188999	0.859886	0.999969	4900.91	5308.99	5685.07	6038.21	5222.1	4433.57	FXYD5
ENSG00000089335	0.103866	0.62391	0.999969	124.024	105.265	83.2216	92.144	114.306	128.084	ZNF302
ENSG00000089351	-0.0354579	0.688938	0.999969	1387.89	1301.46	1428.29	1395.48	1354.74	1270.81	GRAMD1A
ENSG00000089356	0.14034	0.119587	0.999969	14631.9	16294.9	16433.1	19451.3	16559.6	16191.1	FXYD3
ENSG00000089472	0.0120749	0.866379	0.999969	10749.7	11240	11227.6	11227.1	11564	10708.2	HEPH
ENSG00000089486	0.190611	0.478775	0.999969	69.8865	63.7972	41.6108	53.2881	80.4377	66.3569	CDIP1
ENSG00000089505	0.178278	0.44534	0.999969	115.165	66.9871	78.0202	83.2626	111.131	100.307	CMTM1
ENSG00000089558	0.23441	0.424169	0.999969	31.4981	46.7846	42.6511	48.8474	48.686	44.7523	KCNH4
ENSG00000089597	-0.0233429	0.773482	0.999969	28224.3	30148.4	30497.6	30997	29842.4	26609.9	GANAB
ENSG00000089639	-0.0104906	0.915947	0.999969	2905.7	2876.19	3246.68	3371.58	2946.56	2650.42	GMIP
ENSG00000089682	0.0953453	0.554653	0.999969	432.115	378.53	311.041	299.745	456.166	440.579	RBM41
ENSG00000089685	-0.0504064	0.551615	0.999969	8482.84	8310.65	8592.63	8910.21	8245.92	7364.85	BIRC5
ENSG00000089692	0.339777	0.271994	0.999969	39.3727	29.772	33.2886	49.9576	40.2188	40.1228	LAG3
ENSG00000089693	-0.0597746	0.535942	0.999969	15651.6	14978.5	16354.1	17255.3	14567.7	13260.6	MLF2
ENSG00000089723	0.23604	0.222265	0.999969	149.616	97.8224	163.322	175.407	157.7	152.004	OTUB2
ENSG00000089737	0.073011	0.35153	0.999969	6616.58	7189.94	7032.22	7673.48	7392.86	6857.91	DDX24
ENSG00000089775	-0.0854571	0.54277	0.999969	464.597	412.555	392.182	335.271	379.962	476.844	ZBTB25
ENSG00000089818	-0.0509757	0.532861	0.999969	1585.73	1626.83	1596.81	1587.54	1560.07	1496.89	NECAP1
ENSG00000089820	-0.0649068	0.857156	0.999969	24.6079	26.5822	34.3289	28.8644	23.2846	29.3205	ARHGAP4
ENSG00000089847	0.150718	0.624318	0.999969	41.3413	37.215	35.3692	37.7457	35.9853	51.6967	ANKRD24
ENSG00000089876	0.0551025	0.523207	0.999969	3267.93	3269.61	3018.86	3017.44	3390.02	3516.92	DHX32
ENSG00000089902	0.0275832	0.727467	0.999969	3447.08	3344.04	3113.53	3253.9	3370.97	3469.08	RCOR1
ENSG00000089916	0.0369596	0.726347	0.999969	1441.04	1387.59	1297.22	1225.63	1405.54	1596.42	GPATCH2L
ENSG00000090006	-0.0531516	0.567995	0.999969	8520.25	8272.37	9225.11	9389.8	8191.94	7500.65	LTBP4
ENSG00000090013	0.0231428	0.822252	0.999969	3409.67	3450.36	3622.22	4174.23	3322.29	3160.44	BLVRB
ENSG00000090020	-0.0295208	0.738211	0.999969	5815.34	5654.56	6089.74	6305.76	5747.06	5157.32	SLC9A1
ENSG00000090054	-0.00836343	0.916594	0.999969	3604.57	3512.04	3462.02	3269.45	3543.49	3700.56	SPTLC1
ENSG00000090060	-0.021332	0.823395	0.999969	7501.48	6778.45	6500.65	6014.89	6946.22	7509.91	PAPOLA
ENSG00000090061	-0.0194818	0.806367	0.999969	2218.65	2225.46	2232.42	2209.24	2288.24	2092.56	CCNK
ENSG00000090097	-0.0143193	0.887268	0.999969	1399.7	1421.61	1532.32	1633.06	1368.5	1313.25	PCBP4
ENSG00000090238	-0.00794651	0.948123	0.999969	360.26	402.986	408.826	419.644	388.429	359.562	YPEL3
ENSG00000090263	-0.0229102	0.765248	0.999969	2605.49	2563.58	2502.89	2531.18	2440.65	2577.89	MRPS33
ENSG00000090266	0.0170385	0.865773	0.999969	5722.82	5971.42	6306.12	7097.31	5616.88	5504.54	NDUFB2
ENSG00000090273	0.0136356	0.879751	0.999969	9403.18	9584.47	10148.9	10910.7	9759.42	8749.08	NUDC
ENSG00000090316	0.0163382	0.83879	0.999969	6146.07	6107.52	6264.51	6735.39	6219.1	5780	MAEA
ENSG00000090339	-0.296915	0.308525	0.999969	47.2472	42.5315	73.8592	43.2966	47.6276	42.4376	ICAM1
ENSG00000090372	-0.0110383	0.904306	0.999969	5282.83	5277.09	5747.49	5988.25	5379.8	4820.91	STRN4
ENSG00000090376	0.146713	0.33834	0.999969	275.609	262.632	255.906	226.474	319.634	330.241	IRAK3
ENSG00000090382	-0.112047	0.193725	0.999969	1950.92	1737.41	1725.81	1654.15	1688.13	1668.18	LYZ
ENSG00000090402	-0.0513015	0.726549	0.999969	691.975	578.428	518.054	468.491	550.363	702.92	SI
ENSG00000090432	-0.077158	0.403388	0.999969	2990.35	3059.08	3165.54	3261.67	2849.19	2629.59	MUL1
ENSG00000090447	0.00825218	0.935227	0.999969	1828.86	1735.28	1898.49	2052.7	1856.42	1591.02	TFAP4
ENSG00000090470	0.0374532	0.643891	0.999969	1499.11	1537.51	1524	1539.8	1550.54	1588.71	PDCD7
ENSG00000090487	-0.098179	0.197355	0.999969	3742.37	3603.48	3665.91	3576.96	3433.42	3280.81	SPG21
ENSG00000090520	0.0666278	0.399974	0.999969	3034.65	3037.81	2883.63	2956.38	3155.06	3264.61	DNAJB11
ENSG00000090530	-0.0352631	0.65102	0.999969	2187.15	2277.56	2184.57	2113.76	2159.12	2213.7	P3H2
ENSG00000090554	-1.04668	0.0220091	0.999969	30.5138	39.3416	15.604	14.4322	9.52551	16.975	FLT3LG
ENSG00000090565	-0.0233947	0.768986	0.999969	2455.87	2405.15	2584.03	2543.4	2419.48	2364.93	RAB11FIP3
ENSG00000090581	-0.0637095	0.534446	0.999969	1697.95	1486.47	1629.06	1738.52	1488.1	1384.24	GNPTG
ENSG00000090612	-0.0769045	0.635324	0.999969	341.558	297.72	272.551	217.593	302.7	341.044	ZNF268
ENSG00000090615	0.0695795	0.341963	0.999969	4430.41	4714.61	4615.68	4689.35	4869.65	4879.55	GOLGA3
ENSG00000090621	0.0498922	0.522907	0.999969	3288.6	3265.35	3458.9	3641.35	3391.08	3335.59	PABPC4
ENSG00000090674	-0.0208678	0.835189	0.999969	1052.23	1065.41	1067.32	1180.11	993.829	969.12	MCOLN1
ENSG00000090686	0.0259048	0.824455	0.999969	2010.96	1949	1779.9	1573.11	2016.23	2249.19	USP48
ENSG00000090776	0.00590348	0.948672	0.999969	5282.83	5569.5	5865.04	6226.93	5531.15	5033.1	EFNB1
ENSG00000090857	-0.0072587	0.931	0.999969	3989.44	4320.13	4150.68	3854.5	4481.23	4061.66	PDPR
ENSG00000090861	-0.0431094	0.582777	0.999969	15421.3	15620.7	16037.8	16285.1	15381.6	14032.9	AARS
ENSG00000090863	0.00489043	0.948474	0.999969	16083.7	17346.5	17150.9	17196.5	17638.1	15921.8	GLG1
ENSG00000090889	0.0289149	0.703427	0.999969	3935.3	4193.6	3862.52	3981.06	4190.17	4062.43	KIF4A
ENSG00000090905	0.111274	0.295447	0.999969	2467.68	2417.91	2246.98	2177.04	2570.83	2950.57	TNRC6A
ENSG00000090924	0.0235541	0.856651	0.999969	279.546	298.784	302.719	321.949	298.466	277.002	PLEKHG2
ENSG00000090971	-0.055585	0.628625	0.999969	535.468	587.997	584.632	607.262	551.421	488.418	NAT14
ENSG00000090975	0.0422291	0.693757	0.999969	703.786	813.414	830.135	843.728	841.42	734.556	PITPNM2
ENSG00000090989	-0.0238793	0.825139	0.999969	985.301	937.819	864.464	803.762	920.8	1013.1	EXOC1
ENSG00000091009	-0.00277689	0.98178	0.999969	504.954	426.378	457.719	409.652	479.451	495.362	RBM27
ENSG00000091039	-0.0508449	0.687095	0.999969	1148.7	1004.81	824.934	835.957	972.661	1064.03	OSBPL8
ENSG00000091073	0.0336443	0.690459	0.999969	3017.91	3107.99	3387.12	3427.09	3263.02	3050.88	DTX2
ENSG00000091106	0.130673	0.828041	0.999969	10.8275	12.7594	6.24162	12.2119	14.8175	6.17274	NLRC4
ENSG00000091127	0.0346083	0.749477	0.999969	602.402	610.327	521.175	569.516	599.049	606.471	PUS7
ENSG00000091136	0.0159376	0.850542	0.999969	3255.14	3434.42	3352.79	3095.15	3417.54	3635.74	LAMB1
ENSG00000091138	-0.0540706	0.640409	0.999969	397.664	392.353	396.343	390.779	360.911	390.426	SLC26A3
ENSG00000091140	-0.00351505	0.973676	0.999969	5755.3	5205.85	5135.81	4479.53	5436.95	6135.7	DLD
ENSG00000091157	0.0512561	0.660621	0.999969	638.822	624.149	529.497	558.415	619.158	676.686	WDR7
ENSG00000091164	0.0346418	0.653612	0.999969	2646.83	2824.09	2642.29	2774.31	2821.67	2715.23	TXNL1
ENSG00000091262	-0.0595119	0.661025	0.999969	243.126	267.948	274.631	255.339	239.196	258.483	ABCC6
ENSG00000091317	-0.00934335	0.912679	0.999969	8077.3	7773.69	7394.24	6960.76	7860.67	8269.15	CMTM6
ENSG00000091409	0.000292374	0.997082	0.999969	17328.9	16727.6	15790.3	15385.8	16833.7	17633.2	ITGA6
ENSG00000091436	0.0664976	0.478814	0.999969	1473.52	1436.5	1294.1	1351.07	1519.85	1529.3	MAP3K20
ENSG00000091483	0.0484496	0.505528	0.999969	7174.68	7851.31	7370.31	7704.57	7771.76	7684.29	FH
ENSG00000091490	-0.0287696	0.686048	0.999969	6411.84	6701.9	6710.78	6321.3	6613.88	6496.81	SEL1L3
ENSG00000091527	0.0022591	0.9769	0.999969	8274.17	8481.84	7946.62	7659.05	8433.26	8644.92	CDV3
ENSG00000091536	-0.477756	0.377286	0.999969	17.7177	21.2657	9.36243	14.4322	14.8175	6.17274	MYO15A
ENSG00000091542	-0.0805394	0.3246	0.999969	4953.08	5120.79	5322.02	5050.16	5058.05	4456.72	ALKBH5
ENSG00000091622	0.0164192	0.84998	0.999969	1635.93	1681.06	1758.06	1827.34	1693.42	1615.71	PITPNM3
ENSG00000091640	0.0201427	0.82323	0.999969	2527.73	2516.8	2551.78	2870.9	2456.52	2380.36	SPAG7
ENSG00000091651	0.164448	0.076368	0.999969	1324.89	1168.55	1174.46	1347.74	1317.7	1443.65	ORC6
ENSG00000091732	-0.122057	0.272692	0.999969	743.159	751.744	862.384	799.321	720.764	649.681	ZC3HC1
ENSG00000091844	0.349964	0.541853	0.999969	8.85885	13.8227	8.32216	7.77118	11.6423	19.2898	RGS17
ENSG00000091947	0.0182268	0.847353	0.999969	1517.82	1639.59	1633.22	1775.16	1614.05	1466.8	TMEM101
ENSG00000091972	-0.00748886	0.959341	0.999969	480.347	370.024	420.269	331.94	451.933	477.616	CD200
ENSG00000091986	-0.315578	0.373341	0.999969	24.6079	36.1517	40.5705	26.644	23.2846	30.8637	CCDC80
ENSG00000092010	0.0435146	0.597471	0.999969	5084	5570.56	5570.65	5989.36	5469.76	5266.12	PSME1
ENSG00000092020	-0.0352942	0.754849	0.999969	580.747	534.833	513.893	477.372	551.421	559.404	PPP2R3C
ENSG00000092036	-0.0239443	0.784315	0.999969	1749.13	1763.99	1862.08	1796.25	1864.88	1629.6	HAUS4
ENSG00000092054	-2.16893	0.106705	0.999969	63.9806	9.56958	4.16108	4.44067	1.05839	11.5739	MYH7
ENSG00000092068	-0.0146758	0.87181	0.999969	4482.58	4467.93	4683.29	4894.73	4654.8	3952.87	SLC7A8
ENSG00000092094	0.11693	0.164851	0.999969	1324.89	1333.36	1386.68	1518.71	1433.06	1435.93	OSGEP
ENSG00000092098	-0.0362556	0.710778	0.999969	1262.88	1435.44	1429.33	1475.41	1282.77	1269.27	RNF31
ENSG00000092108	0.00950599	0.943864	0.999969	789.422	714.529	712.585	576.177	762.041	888.103	SCFD1
ENSG00000092140	-0.108161	0.447098	0.999969	787.453	656.048	585.672	497.355	655.144	726.84	G2E3
ENSG00000092148	0.0383718	0.700247	0.999969	7487.7	7337.74	6821.05	6361.27	7440.49	8421.93	HECTD1
ENSG00000092199	-0.0610967	0.381558	0.999969	32489.3	31953.9	32753.9	32080.5	31467	29623.7	HNRNPC
ENSG00000092200	0.424989	0.205495	0.999969	25.5922	37.215	24.9665	33.3051	46.5692	37.808	RPGRIP1
ENSG00000092201	0.0143972	0.851962	0.999969	9623.66	9581.28	9135.65	8854.7	9867.38	9899.53	SUPT16H
ENSG00000092203	0.0403197	0.600383	0.999969	3371.28	3555.63	3468.26	3681.32	3622.87	3388.83	TOX4
ENSG00000092208	0.0574195	0.675742	0.999969	285.452	296.657	290.235	273.101	283.649	347.216	GEMIN2
ENSG00000092295	0.161908	0.418979	0.999969	109.259	97.8224	101.946	108.797	98.4303	136.572	TGM1
ENSG00000092330	-0.0202551	0.842277	0.999969	1437.1	1532.2	1546.88	1699.67	1412.95	1344.89	TINF2
ENSG00000092421	-0.0743529	0.391233	0.999969	1272.72	1332.3	1313.86	1211.19	1305	1206.77	SEMA6A
ENSG00000092439	0.062494	0.658572	0.999969	1990.29	1760.8	1590.57	1392.15	1877.58	2303.2	TRPM7
ENSG00000092445	-0.0389443	0.656187	0.999969	2421.42	2478.52	2578.83	2628.88	2431.12	2224.5	TYRO3
ENSG00000092470	-0.0240928	0.788764	0.999969	1061.09	1012.25	1053.79	975.838	1052.04	1046.28	WDR76
ENSG00000092531	-0.00757836	0.928517	0.999969	1992.26	1914.98	1869.36	1800.69	1919.92	2022.34	SNAP23
ENSG00000092621	-0.0415094	0.664214	0.999969	3318.13	3608.79	3586.85	3840.07	3344.51	3036.22	PHGDH
ENSG00000092758	0.0621239	0.626029	0.999969	333.683	330.682	398.423	396.33	361.97	352.618	COL9A3
ENSG00000092820	-0.0139612	0.859694	0.999969	15781.5	16155.6	16719.2	17279.8	16014.5	14898.7	EZR
ENSG00000092841	0.0765162	0.455454	0.999969	14900.6	15512.3	16301	19164.8	15996.5	14103.2	MYL6
ENSG00000092847	0.0431015	0.576844	0.999969	3972.7	4197.86	4208.93	4068.77	4472.76	4212.89	AGO1
ENSG00000092853	-0.0684382	0.452319	0.999969	1701.88	1726.78	1530.24	1464.31	1642.62	1620.34	CLSPN
ENSG00000092871	-0.0604243	0.470671	0.999969	1478.44	1548.15	1478.22	1401.03	1495.51	1423.59	RFFL
ENSG00000092929	-0.020015	0.834034	0.999969	2261.96	2304.14	2477.92	2554.5	2343.28	2054.75	UNC13D
ENSG00000092931	-0.131959	0.163782	0.999969	909.509	904.857	881.109	766.016	841.42	850.295	MFSD11
ENSG00000092964	0.0246526	0.774768	0.999969	1102.43	1145.16	1143.26	1132.37	1171.64	1145.04	DPYSL2
ENSG00000092978	0.125674	0.409355	0.999969	364.197	287.087	292.316	274.212	364.086	388.882	GPATCH2
ENSG00000093000	0.0210603	0.780479	0.999969	6513.22	6382.91	6214.57	6081.5	6574.72	6732.14	NUP50
ENSG00000093009	-0.0609539	0.459479	0.999969	1829.84	1795.89	1901.61	1852.87	1733.64	1714.48	CDC45
ENSG00000093010	-0.0458449	0.632181	0.999969	8903.14	8596.67	9467.5	9924.91	8479.83	7725.18	COMT
ENSG00000093072	0.0658967	0.749724	0.999969	88.5885	95.6958	96.7451	89.9236	115.365	89.5047	ADA2
ENSG00000093144	-0.0755411	0.521641	0.999969	1738.3	1631.08	1398.12	1325.54	1420.36	1773.12	ECHDC1
ENSG00000093167	-0.0141821	0.850602	0.999969	2540.52	2591.23	2543.46	2486.78	2575.06	2537.77	LRRFIP2
ENSG00000093183	-0.0453246	0.585512	0.999969	1597.55	1657.66	1609.3	1504.28	1637.33	1571.73	SEC22C
ENSG00000093217	0.0856985	0.355872	0.999969	810.093	779.389	784.363	852.609	844.596	823.289	XYLB
ENSG00000094631	0.056691	0.488012	0.999969	2124.16	2204.19	2235.54	2396.85	2277.66	2155.83	HDAC6
ENSG00000094804	-0.0192824	0.797699	0.999969	3380.14	3404.64	3334.06	3212.83	3463.05	3308.59	CDC6
ENSG00000094841	-0.0614832	0.590252	0.999969	579.763	530.58	477.484	491.805	535.546	495.362	UPRT
ENSG00000094880	0.053187	0.503859	0.999969	1841.66	1895.84	1803.83	1867.3	1941.09	1939.78	CDC23
ENSG00000094914	-0.0396939	0.691352	0.999969	3469.72	3429.1	3704.4	3900.02	3453.53	2968.32	AAAS
ENSG00000094916	-0.0405881	0.628716	0.999969	9651.23	9765.22	8999.37	8327.37	9719.2	9577.77	CBX5
ENSG00000094975	-0.0534098	0.669102	0.999969	1588.69	1374.83	1322.18	1105.73	1407.66	1611.86	SUCO
ENSG00000095002	-0.00656293	0.951629	0.999969	1955.84	1855.44	1625.94	1563.12	1822.55	2022.34	MSH2
ENSG00000095015	-0.00189523	0.986264	0.999969	549.249	540.15	489.967	496.245	521.787	557.09	MAP3K1
ENSG00000095059	0.0709696	0.418078	0.999969	1857.41	1953.26	2061.81	2192.58	2054.34	1925.12	DHPS
ENSG00000095066	0.0707433	0.345347	0.999969	3839.82	3909.7	4052.89	4193.11	3966.85	4233.73	HOOK2
ENSG00000095110	0.0266694	0.847489	0.999969	466.566	456.15	417.148	366.356	452.991	540.886	NXPE1
ENSG00000095139	-0.00282155	0.968672	0.999969	7667.83	7435.56	7355.75	7177.24	7683.92	7553.12	ARCN1
ENSG00000095203	0.0249423	0.746506	0.999969	5294.64	5234.56	4960.01	4952.46	5338.52	5465.19	EPB41L4B
ENSG00000095209	-0.0424557	0.637507	0.999969	1123.11	1057.97	1065.24	1041.34	1100.73	1012.33	TMEM38B
ENSG00000095261	-0.0122093	0.885716	0.999969	2638.95	2639.08	2441.51	2387.97	2536.96	2725.26	PSMD5
ENSG00000095303	0.161154	0.712165	0.999969	16.7334	19.1392	19.7651	14.4322	19.051	27.7773	PTGS1
ENSG00000095319	0.0155897	0.837326	0.999969	7995.6	8723.2	8693.54	8710.38	8801.58	8178.88	NUP188
ENSG00000095321	-0.0258132	0.795158	0.999969	1816.06	2000.04	2052.45	2165.94	1862.77	1739.94	CRAT
ENSG00000095380	-0.0430763	0.620797	0.999969	7315.44	7811.97	8063.13	8201.92	7497.64	6813.93	NANS
ENSG00000095383	0.0633684	0.49183	0.999969	3051.38	3147.33	3374.64	3664.67	3350.86	2993.01	TBC1D2
ENSG00000095397	-0.10953	0.472215	0.999969	191.942	191.392	204.933	192.059	187.335	167.436	WHRN
ENSG00000095485	-0.0425905	0.628592	0.999969	1444.98	1374.83	1358.59	1323.32	1440.47	1295.5	CWF19L1
ENSG00000095539	0.0547916	0.46288	0.999969	6039.77	6220.23	6411.18	6756.49	6454.07	6186.63	SEMA4G
ENSG00000095564	0.108982	0.399268	0.999969	1608.37	1484.35	1387.72	1251.16	1642.62	1932.84	BTAF1
ENSG00000095574	0.00952218	0.940514	0.999969	479.362	511.441	458.759	408.542	488.976	557.09	IKZF5
ENSG00000095585	-0.220239	0.0942145	0.999969	317.934	297.72	305.839	288.644	250.839	253.082	BLNK
ENSG00000095587	0.253255	0.525487	0.999969	16.7334	21.2657	27.047	33.3051	22.2262	22.3762	TLL2
ENSG00000095596	-0.133	0.55963	0.999969	96.463	76.5566	83.2216	88.8135	61.3867	83.332	CYP26A1
ENSG00000095637	0.0820724	0.398648	0.999969	748.081	704.959	773.961	784.889	814.961	759.247	SORBS1
ENSG00000095739	0.02785	0.775607	0.999969	868.167	854.882	888.39	951.414	812.844	898.133	BAMBI
ENSG00000095787	0.0576801	0.520591	0.999969	4053.42	3806.57	3702.32	3592.51	4081.15	4355.64	WAC
ENSG00000095794	-0.169397	0.243727	0.999969	243.126	213.721	222.618	195.39	212.737	196.756	CREM
ENSG00000095906	-0.0297715	0.773623	0.999969	4099.68	3982.01	4532.46	4770.39	3972.14	3619.54	NUBP2
ENSG00000095932	-0.272094	0.604774	0.999969	14.7648	23.3923	11.443	6.66101	21.1678	13.1171	SMIM24
ENSG00000095951	0.182928	0.150275	0.999969	503.97	488.049	406.746	458.5	547.188	579.466	HIVEP1
ENSG00000096060	-0.118601	0.185981	0.999969	1482.38	1334.42	1410.61	1228.96	1363.21	1301.68	FKBP5
ENSG00000096063	-0.0489373	0.601687	0.999969	11244.8	10923.1	10147.8	9095.61	10617.8	11519.1	SRPK1
ENSG00000096070	0.0306256	0.678452	0.999969	5034.78	5013.4	5360.51	5304.38	5340.64	5096.37	BRPF3
ENSG00000096080	-0.0900439	0.324191	0.999969	3014.96	2972.95	3124.97	3178.41	2813.2	2575.57	MRPS18A
ENSG00000096092	0.0131555	0.88406	0.999969	1275.67	1228.1	1147.42	1166.79	1260.54	1256.15	TMEM14A
ENSG00000096093	0.245616	0.171161	0.999969	174.224	150.987	142.517	144.322	192.627	215.274	EFHC1
ENSG00000096384	-0.00399972	0.954957	0.999969	86593.3	91924.3	91291	92297.2	90954.9	85812.6	HSP90AB1
ENSG00000096401	-0.0547679	0.559577	0.999969	2224.56	2065.97	1987.96	1828.45	2005.65	2205.98	CDC5L
ENSG00000096433	0.0759475	0.29404	0.999969	8230.86	8811.46	8889.11	9309.87	9096.87	8927.32	ITPR3
ENSG00000096654	-0.0263521	0.845378	0.999969	355.338	407.239	347.45	316.398	353.502	415.888	ZNF184
ENSG00000096696	0.0549768	0.473356	0.999969	27334.5	30915.1	28206.9	28823.3	30836.2	30153.1	DSP
ENSG00000096717	-0.0183879	0.871061	0.999969	1090.62	965.464	874.867	902.567	899.632	1087.94	SIRT1
ENSG00000096746	0.0198328	0.80515	0.999969	5847.83	5399.37	5426.05	5255.54	5701.55	5943.57	HNRNPH3
ENSG00000096872	-0.0965066	0.463738	0.999969	504.954	439.137	396.343	377.457	401.13	472.214	IFT74
ENSG00000096968	0.00701301	0.961979	0.999969	408.491	363.644	351.611	289.754	410.656	425.919	JAK2
ENSG00000097007	0.00326127	0.970094	0.999969	9490.78	10218.2	10194.6	10865.2	10160.5	8951.24	ABL1
ENSG00000097021	0.0288359	0.768809	0.999969	3250.21	3235.58	3619.1	3913.34	3279.95	3120.32	ACOT7
ENSG00000097033	-0.0497571	0.573016	0.999969	3038.59	2984.65	2702.62	2573.37	2945.5	2908.9	SH3GLB1
ENSG00000097046	-0.01839	0.884623	0.999969	550.233	476.352	492.048	416.313	547.188	533.942	CDC7
ENSG00000097096	-0.117262	0.493366	0.999969	283.483	234.986	192.45	177.627	238.138	238.422	SYDE2
ENSG00000099139	0.177281	0.229882	0.999969	251.985	243.493	311.041	262	310.108	337.186	PCSK5
ENSG00000099194	-0.0376348	0.58923	0.999969	49195.2	52096.8	50736	49470.2	50971	47674.4	SCD
ENSG00000099203	-0.0641518	0.528422	0.999969	1472.54	1540.7	1656.11	1685.24	1443.64	1341.8	TMED1
ENSG00000099204	0.0736574	0.333359	0.999969	13679	14682.9	14218.4	13950.4	15525.5	15331.5	ABLIM1
ENSG00000099219	-0.0449048	0.551043	0.999969	3256.12	3243.02	3192.59	3004.12	3216.45	3172.79	ERMP1
ENSG00000099246	-0.0132572	0.902203	0.999969	1366.23	1403.54	1215.04	1157.91	1291.24	1493.8	RAB18
ENSG00000099250	0.0442699	0.651372	0.999969	1104.4	1067.54	1000.74	989.16	1109.19	1169.73	NRP1
ENSG00000099256	0.239696	0.314947	0.999969	80.714	55.2909	83.2216	77.7118	77.2625	102.622	PRTFDC1
ENSG00000099282	0.00824864	0.922217	0.999969	7161.89	7265.44	7728.16	8169.73	7167.42	6949.73	TSPAN15
ENSG00000099284	-0.0870868	0.334626	0.999969	3534.68	3461	3772.02	3716.84	3370.97	3054.73	H2AFY2
ENSG00000099290	0.0031618	0.967749	0.999969	2289.52	2378.57	2366.61	2272.51	2340.1	2434.37	WASHC2A
ENSG00000099308	-0.0424174	0.644453	0.999969	1433.17	1520.5	1591.61	1585.32	1460.58	1371.12	MAST3
ENSG00000099326	0.00690659	0.941695	0.999969	871.12	869.768	897.753	838.177	873.172	936.713	MZF1
ENSG00000099330	0.108089	0.374264	0.999969	619.135	769.819	678.256	858.16	702.771	669.742	OCEL1
ENSG00000099331	-0.0233386	0.75943	0.999969	5576.15	5693.9	5910.81	5944.95	5590.42	5373.37	MYO9B
ENSG00000099337	0.0115398	0.881619	0.999969	2347.6	2381.76	2515.37	2456.8	2419.48	2426.66	KCNK6
ENSG00000099338	0.043902	0.899673	0.999969	26.5766	39.3416	38.49	51.0677	25.4014	31.6353	CATSPERG
ENSG00000099341	-0.0430321	0.643065	0.999969	9044.89	8978.39	9443.57	10117	8592.01	7956.66	PSMD8
ENSG00000099364	0.0385763	0.664466	0.999969	2193.06	2204.19	2452.96	2514.53	2333.75	2191.32	FBXL19
ENSG00000099365	0.563257	0.125583	0.999969	25.5922	29.772	19.7651	26.644	32.8101	50.1535	STX1B
ENSG00000099377	-0.0504592	0.60658	0.999969	876.042	906.983	917.518	909.228	909.157	793.197	HSD3B7
ENSG00000099381	-0.0431567	0.609938	0.999969	3319.12	3291.94	3511.95	3559.2	3209.04	3060.91	SETD1A
ENSG00000099385	-0.0767548	0.498999	0.999969	1649.71	1641.71	1664.43	1879.52	1488.1	1337.17	BCL7C
ENSG00000099617	-0.220251	0.047113	0.999969	773.673	697.516	797.887	724.94	638.21	588.725	EFNA2
ENSG00000099622	0.0146538	0.871362	0.999969	5101.71	5781.09	5577.93	6025.99	5616.88	4990.66	CIRBP
ENSG00000099624	-0.0481457	0.630237	0.999969	6866.59	6731.67	6820.01	7721.22	5837.02	6193.57	ATP5F1D
ENSG00000099625	-0.200914	0.293201	0.999969	119.102	114.835	135.235	122.119	96.3135	103.393	CBARP
ENSG00000099725	0.0966494	0.440899	0.999969	518.735	532.707	531.578	471.822	559.889	655.853	PRKY
ENSG00000099783	0.0257418	0.718614	0.999969	25674.9	26710.8	26070.2	27904.1	26531.7	25436.3	HNRNPM
ENSG00000099785	-0.0177175	0.859899	0.999969	1067.98	1122.83	1100.61	1217.85	1046.75	990.724	MARCH2
ENSG00000099795	0.122569	0.30154	0.999969	4227.64	4570.01	4949.6	6118.14	4597.65	4255.33	NDUFB7
ENSG00000099797	-0.0239052	0.821098	0.999969	12394.5	12531.9	13781.5	14972.8	12168.3	10936.5	TECR
ENSG00000099800	-0.0111921	0.915381	0.999969	7468.99	7314.35	8314.88	9002.36	7152.6	6769.95	TIMM13
ENSG00000099804	0.0189466	0.859677	0.999969	3395.89	3734.26	3723.13	4338.54	3458.82	3204.42	CDC34
ENSG00000099810	-0.00591269	0.94458	0.999969	1783.58	1627.89	1634.26	1608.63	1708.24	1707.53	MTAP
ENSG00000099812	0.0251795	0.80962	0.999969	15297.3	15314.5	16348.9	18657.5	15671.6	13465.1	MISP
ENSG00000099814	0.00517579	0.948668	0.999969	9866.79	9970.44	11018.5	10905.2	10304.5	9760.64	CEP170B
ENSG00000099817	-0.0290561	0.777157	0.999969	16231.4	16277.9	18222.4	19233.7	16124.6	14367.8	POLR2E
ENSG00000099821	-0.0115733	0.908821	0.999969	6124.42	6120.28	6874.1	7307.13	6042.35	5621.82	POLRMT
ENSG00000099822	-0.0241878	0.84926	0.999969	333.683	355.138	370.336	383.008	347.152	314.038	HCN2
ENSG00000099834	-0.0379451	0.710903	0.999969	6296.67	6470.1	7192.43	7504.74	6223.34	5718.27	CDHR5
ENSG00000099840	-0.117473	0.603586	0.999969	90.5571	73.3668	104.027	82.1525	68.7954	94.9058	IZUMO4
ENSG00000099849	0.0060152	0.947835	0.999969	3097.64	3212.19	3613.9	3625.81	3220.68	3121.86	RASSF7
ENSG00000099860	-0.0143451	0.910397	0.999969	375.025	422.125	410.907	455.169	387.371	356.476	GADD45B
ENSG00000099864	0.000407948	0.99721	0.999969	780.563	745.364	861.343	913.669	788.501	690.575	PALM
ENSG00000099866	-0.204791	0.534895	0.999969	42.3256	31.8986	34.3289	27.7542	29.6349	36.2648	MADCAM1
ENSG00000099875	-0.0610039	0.487207	0.999969	9565.59	9365.43	9974.11	10306.8	9001.61	8405.73	MKNK2
ENSG00000099889	0.0316192	0.729518	0.999969	1268.78	1212.15	1287.85	1378.83	1192.81	1281.61	ARVCF
ENSG00000099899	-0.0254695	0.786256	0.999969	1568.02	1541.77	1700.84	1730.75	1536.78	1462.94	TRMT2A
ENSG00000099901	-0.109188	0.140977	0.999969	9001.58	8590.29	8769.48	8620.46	7876.54	7945.86	RANBP1
ENSG00000099904	-0.0421902	0.659594	0.999969	2838.77	2701.81	3021.98	3109.58	2714.77	2496.87	ZDHHC8
ENSG00000099910	0.0180941	0.857234	0.999969	779.579	817.667	865.505	901.457	811.786	783.166	KLHL22
ENSG00000099917	-0.00388693	0.963289	0.999969	5784.83	5574.81	6195.85	6335.73	5711.08	5465.96	MED15
ENSG00000099940	-0.0146752	0.850958	0.999969	1917.45	1925.61	1951.55	1876.18	1941.09	1918.18	SNAP29
ENSG00000099942	-0.0579493	0.425636	0.999969	7182.56	7133.59	6949	6951.87	6991.73	6488.32	CRKL
ENSG00000099949	0.0319185	0.68394	0.999969	2483.43	2613.56	2594.43	2738.79	2577.18	2549.34	LZTR1
ENSG00000099953	-0.0369663	0.78968	0.999969	250.016	278.581	296.477	295.305	260.364	249.996	MMP11
ENSG00000099954	-0.0118955	0.884992	0.999969	1578.84	1627.89	1711.24	1614.18	1620.4	1641.95	CECR2
ENSG00000099956	-0.00735467	0.934324	0.999969	8075.33	8404.22	8899.51	9332.08	8311.54	7611.76	SMARCB1
ENSG00000099958	-0.028717	0.899827	0.999969	88.5885	75.4933	71.7786	91.0338	67.737	73.3013	DERL3
ENSG00000099968	0.00455984	0.951156	0.999969	3073.04	3023.99	3021.98	3131.79	3043.93	2974.49	BCL2L13
ENSG00000099974	-0.207789	0.228367	0.999969	175.208	174.379	148.759	125.449	164.051	141.973	DDTL
ENSG00000099977	-0.0635152	0.420598	0.999969	2348.58	2240.34	2241.78	2250.31	2110.43	2176.66	DDT
ENSG00000099984	0.124501	0.844754	0.999969	16.7334	10.6329	7.28189	2.22034	14.8175	20.0614	GSTT2
ENSG00000099991	-0.0281455	0.719108	0.999969	8786.01	8892.27	9053.47	9283.23	8871.43	8066.22	CABIN1
ENSG00000099992	-0.0209185	0.836238	0.999969	1201.85	1104.75	1258.73	1293.35	1162.11	1063.25	TBC1D10A
ENSG00000099994	-0.0750571	0.709284	0.999969	99.416	103.139	110.269	105.466	109.014	84.1035	SUSD2
ENSG00000099995	-0.0271493	0.773706	0.999969	10510.5	10525.5	11202.7	11791.1	10704.6	9148.77	SF3A1
ENSG00000099999	0.0723943	0.516303	0.999969	435.068	469.973	453.558	490.694	492.152	447.523	RNF215
ENSG00000100003	-0.0131794	0.932837	0.999969	221.471	242.429	179.967	232.025	203.211	203.7	SEC14L2
ENSG00000100014	0.0148411	0.86013	0.999969	1487.3	1408.85	1462.62	1415.46	1524.08	1464.48	SPECC1L
ENSG00000100023	0.0339042	0.658432	0.999969	3377.19	3433.35	3612.86	3704.63	3485.28	3482.97	PPIL2
ENSG00000100027	-0.0448997	0.897927	0.999969	56.1061	34.0252	23.9262	35.5254	30.6933	43.9808	YPEL1
ENSG00000100028	0.0678067	0.358902	0.999969	6251.4	6094.76	6643.16	6766.48	6672.09	6466.71	SNRPD3
ENSG00000100029	0.09197	0.363502	0.999969	5639.15	6419.06	6827.29	7549.15	6617.06	5966.72	PES1
ENSG00000100030	-0.00315233	0.967717	0.999969	7464.07	7669.49	7156.02	6898.59	7676.51	7662.68	MAPK1
ENSG00000100031	-0.0847872	0.364203	0.999969	4094.76	4098.97	4511.65	4463.99	3918.16	3603.34	GGT1
ENSG00000100034	0.0852895	0.374127	0.999969	878.01	886.781	937.283	1023.58	950.435	895.819	PPM1F
ENSG00000100036	0.0300229	0.849767	0.999969	174.224	186.075	172.685	190.949	194.744	160.491	SLC35E4
ENSG00000100038	-0.052881	0.77023	0.999969	138.789	154.177	163.322	129.89	178.868	131.942	TOP3B
ENSG00000100053	0.485856	0.169858	0.999969	25.5922	29.772	22.8859	36.6356	26.4598	45.5239	CRYBB3
ENSG00000100056	0.0652808	0.505615	0.999969	1396.75	1552.4	1540.64	1732.97	1550.54	1418.19	ESS2
ENSG00000100058	0.0515554	0.641592	0.999969	671.304	608.2	601.276	719.389	641.385	592.583	CRYBB2P1
ENSG00000100065	0.0352999	0.718634	0.999969	2160.58	2215.89	2357.25	2623.33	2181.34	2100.27	CARD10
ENSG00000100068	0.258954	0.0559024	0.999969	276.593	248.809	235.101	291.974	291.057	325.612	LRP5L
ENSG00000100075	-0.00154621	0.987791	0.999969	10723.1	11244.3	11785.2	13102.2	10794.5	9825.45	SLC25A1
ENSG00000100077	-0.117541	0.319582	0.999969	524.641	549.719	524.296	420.754	533.429	516.967	GRK3
ENSG00000100078	-0.0280353	0.876735	0.999969	115.165	140.354	143.557	119.898	139.708	131.171	PLA2G3
ENSG00000100079	0.311177	0.588936	0.999969	7.87453	14.886	7.28189	8.88135	15.8759	12.3455	LGALS2
ENSG00000100083	0.0397913	0.640997	0.999969	2901.77	2892.14	3075.04	3313.85	2950.79	2856.43	GGA1
ENSG00000100084	-0.0029271	0.970593	0.999969	2246.21	2362.62	2375.98	2420.17	2297.77	2254.59	HIRA
ENSG00000100092	-0.0612689	0.522283	0.999969	3353.57	3245.15	3601.41	3645.79	3241.85	2894.24	SH3BP1
ENSG00000100097	-0.00903616	0.949831	0.999969	457.707	401.922	467.081	548.423	395.838	378.08	LGALS1
ENSG00000100099	-0.0483921	0.57107	0.999969	1718.62	1660.85	1710.2	1537.58	1643.68	1736.85	HPS4
ENSG00000100100	-0.0969719	0.426485	0.999969	424.24	392.353	388.021	404.101	385.254	340.272	PIK3IP1
ENSG00000100104	-0.156189	0.143438	0.999969	738.238	885.718	780.202	697.186	772.625	688.26	SRRD
ENSG00000100105	-0.0302072	0.776955	0.999969	1400.68	1658.73	1705	1722.98	1555.83	1390.41	PATZ1
ENSG00000100106	-0.0247719	0.747749	0.999969	3026.77	3116.49	3152.02	3192.84	2948.68	2996.86	TRIOBP
ENSG00000100109	0.00547341	0.944873	0.999969	2526.74	2459.38	2554.9	2598.9	2583.53	2391.16	TFIP11
ENSG00000100116	0.00288451	0.977135	0.999969	2736.4	2863.43	2978.29	3303.86	2758.17	2538.54	GCAT
ENSG00000100124	-0.056867	0.548704	0.999969	1475.49	1374.83	1453.26	1509.83	1378.02	1254.61	ANKRD54
ENSG00000100129	-0.069676	0.318172	0.999969	7799.73	7693.94	7436.89	7377.07	7288.08	7185.84	EIF3L
ENSG00000100138	0.0341296	0.696878	0.999969	4986.55	5300.48	5583.13	5921.64	5352.28	4980.63	SNU13
ENSG00000100139	0.015798	0.865717	0.999969	3767.96	3883.12	4177.72	4424.02	3982.72	3557.81	MICALL1
ENSG00000100147	0.119372	0.275516	0.999969	568.935	518.884	526.377	547.313	636.093	570.978	CCDC134
ENSG00000100150	0.0667528	0.407531	0.999969	1729.44	1806.52	1819.43	1891.73	1907.22	1811.7	DEPDC5
ENSG00000100151	0.0484485	0.573812	0.999969	2256.05	2297.76	2417.59	2595.57	2378.2	2239.93	PICK1
ENSG00000100154	0.15299	0.761121	0.999969	12.7961	21.2657	8.32216	15.5424	16.9342	14.6603	TTC28
ENSG00000100162	0.0277926	0.765303	0.999969	2946.06	2841.1	3143.7	3406	2882	2820.94	CENPM
ENSG00000100167	0.0929187	0.430609	0.999969	485.268	522.074	492.048	592.83	541.896	468.356	SEPT3
ENSG00000100170	0.132384	0.22692	0.999969	443.927	495.492	475.403	511.788	538.721	500.763	SLC5A1
ENSG00000100196	-0.0185344	0.848499	0.999969	1087.67	965.464	1002.82	1084.63	962.077	972.978	KDELR3
ENSG00000100197	-0.300166	0.172232	0.999969	91.5415	83.9996	81.141	71.0508	69.8538	67.9001	CYP2D6
ENSG00000100201	0.0791247	0.409563	0.999969	12422.1	12048.1	11401.4	10836.4	13038.3	14013.7	DDX17
ENSG00000100206	-0.028563	0.902623	0.999969	64.9649	78.6832	70.7384	64.3898	66.6786	77.9308	DMC1
ENSG00000100207	0.0655202	0.388572	0.999969	6408.89	7063.41	6937.56	6975.19	7390.74	6992.17	TCF20
ENSG00000100209	-0.100051	0.400654	0.999969	425.225	480.606	472.283	387.449	432.882	462.184	HSCB
ENSG00000100211	0.0251022	0.789614	0.999969	1486.32	1374.83	1508.39	1611.96	1479.63	1359.55	CBY1
ENSG00000100216	0.00680978	0.936615	0.999969	5866.53	6301.04	6292.59	6692.1	6255.09	5605.62	TOMM22
ENSG00000100219	-0.106659	0.176668	0.999969	6474.84	5963.97	6133.43	6095.93	5731.18	5426.61	XBP1
ENSG00000100220	-0.00697142	0.927889	0.999969	7020.15	7322.85	7451.45	7646.84	7243.62	6803.13	RTCB
ENSG00000100221	-0.0125245	0.865333	0.999969	4177.44	4141.5	4094.5	4208.65	4169	3932.03	JOSD1
ENSG00000100225	-0.005738	0.940129	0.999969	3989.44	3965	4020.64	4095.41	4092.8	3743.77	FBXO7
ENSG00000100226	-0.0329656	0.692865	0.999969	3154.73	3121.81	3426.65	3384.9	3079.92	3022.33	GTPBP1
ENSG00000100227	-0.0437807	0.591437	0.999969	7165.83	7168.68	7525.31	7617.98	7093.33	6500.66	POLDIP3
ENSG00000100228	-0.0516308	0.880799	0.999969	41.3413	22.329	36.4094	31.0847	30.6933	34.7216	RAB36
ENSG00000100239	0.0633468	0.444959	0.999969	3352.58	3216.44	3404.8	3770.13	3356.16	3299.33	PPP6R2
ENSG00000100241	0.00217471	0.979413	0.999969	11851.2	11968.4	13080.4	13420.8	12097.4	11441.9	SBF1
ENSG00000100242	-0.00205142	0.98112	0.999969	5290.7	5636.48	5976.35	6088.16	5613.7	5182.01	SUN2
ENSG00000100243	-0.0333498	0.750509	0.999969	5469.85	5387.67	6121.99	6425.65	5380.86	4790.82	CYB5R3
ENSG00000100246	-0.0262944	0.807134	0.999969	810.093	874.022	812.451	910.338	823.428	722.21	DNAL4
ENSG00000100258	0.0189599	0.830833	0.999969	3705.95	3435.48	3837.56	4086.53	3525.5	3516.15	LMF2
ENSG00000100263	-0.021295	0.836075	0.999969	1770.79	1704.45	1930.74	2027.17	1713.53	1591.02	RHBDD3
ENSG00000100266	-0.00264233	0.972227	0.999969	8520.25	8667.91	9021.22	9243.26	8649.17	8273.01	PACSIN2
ENSG00000100271	-0.248572	0.204742	0.999969	129.93	129.721	123.792	92.144	133.357	97.9922	TTLL1
ENSG00000100276	0.0371713	0.950445	0.999969	6.89022	9.56958	16.6443	17.7627	6.35034	10.0307	RASL10A
ENSG00000100280	-0.0249189	0.788447	0.999969	8139.31	8475.46	9018.1	9466.41	8178.18	7554.66	AP1B1
ENSG00000100281	0.0262499	0.762525	0.999969	1149.68	1161.11	1167.18	1147.91	1158.94	1232.23	HMGXB4
ENSG00000100284	-0.00407363	0.966664	0.999969	2147.78	2259.48	2345.81	2516.75	2234.26	1988.39	TOM1
ENSG00000100288	0.10211	0.568387	0.999969	162.412	139.291	137.316	127.669	165.109	176.695	CHKB
ENSG00000100290	-0.0704306	0.544985	0.999969	999.081	998.426	1080.84	1141.25	972.661	823.289	BIK
ENSG00000100292	0.0683254	0.541103	0.999969	516.766	549.719	553.424	630.576	541.896	528.541	HMOX1
ENSG00000100294	-0.0611607	0.534715	0.999969	3266.95	3157.96	3636.78	3621.37	3141.3	2886.53	MCAT
ENSG00000100296	0.00861471	0.922331	0.999969	1815.08	1985.16	1984.83	2052.7	1972.84	1797.81	THOC5
ENSG00000100297	-0.0249465	0.796255	0.999969	8011.35	8322.34	9070.11	9386.47	8251.21	7336.3	MCM5
ENSG00000100299	-0.16885	0.125458	0.999969	1100.47	1008	1116.21	1101.29	931.384	841.035	ARSA
ENSG00000100300	0.0130792	0.891603	0.999969	8649.19	9234.64	9877.36	10653.2	8802.63	8562.36	TSPO
ENSG00000100304	-0.0506578	0.617304	0.999969	10844.2	11612.2	12044.2	12831.3	10910.9	9573.92	TTLL12
ENSG00000100307	-0.139727	0.19973	0.999969	560.076	552.909	556.544	552.864	485.801	479.159	CBX7
ENSG00000100311	-0.196895	0.16018	0.999969	239.189	275.391	295.437	239.796	237.079	229.934	PDGFB
ENSG00000100314	-0.387564	0.497665	0.999969	12.7961	13.8227	9.36243	8.88135	8.46712	10.0307	CABP7
ENSG00000100316	-0.038234	0.652951	0.999969	101099	103004	108233	112141	99759.7	92271.6	RPL3
ENSG00000100319	0.0133914	0.917327	0.999969	410.46	439.137	503.491	523.999	423.356	420.518	ZMAT5
ENSG00000100320	0.0182452	0.806581	0.999969	4615.46	4797.55	4544.94	4528.38	4877.06	4729.09	RBFOX2
ENSG00000100324	0.011028	0.912722	0.999969	2097.58	2276.5	2477.92	2514.53	2365.5	2029.29	TAB1
ENSG00000100325	-0.00892112	0.916262	0.999969	4123.3	4124.49	4111.15	4476.2	4071.63	3740.68	ASCC2
ENSG00000100330	0.0572458	0.603208	0.999969	505.939	527.39	470.202	517.338	552.48	496.134	MTMR3
ENSG00000100335	0.0398407	0.582556	0.999969	5580.09	5893.8	5895.21	6034.88	6039.18	5783.08	MIEF1
ENSG00000100342	0.0129527	0.897378	0.999969	699.849	687.946	743.793	764.906	703.83	684.402	APOL1
ENSG00000100344	0.051311	0.530312	0.999969	1448.91	1523.69	1487.59	1539.8	1559.01	1523.12	PNPLA3
ENSG00000100345	0.0236633	0.788458	0.999969	76772.8	82266.5	84581.2	90739.6	83202.2	73713.3	MYH9
ENSG00000100347	-0.0144775	0.85911	0.999969	3979.59	3972.44	4118.43	4267.49	4001.77	3685.9	SAMM50
ENSG00000100348	-0.0229268	0.805265	0.999969	5843.89	6163.87	6428.87	6792.01	5951.33	5408.09	TXN2
ENSG00000100350	-0.0731889	0.441241	0.999969	1791.46	1914.98	1914.1	1940.57	1824.67	1582.54	FOXRED2
ENSG00000100351	0.320796	0.325378	0.999969	33.4668	55.2909	31.2081	65.4999	50.8027	34.7216	GRAP2
ENSG00000100353	0.0052083	0.954754	0.999969	9895.34	10784.9	10841.7	11662.3	10660.1	9319.29	EIF3D
ENSG00000100354	-0.00780531	0.936003	0.999969	3362.43	3299.38	3118.73	2784.3	3408.02	3530.81	TNRC6B
ENSG00000100359	0.0317903	0.709121	0.999969	4305.4	4483.88	4639.6	4969.11	4571.19	4192.83	SGSM3
ENSG00000100360	0.159264	0.223666	0.999969	258.875	257.315	263.188	308.627	279.415	283.174	IFT27
ENSG00000100364	-0.0333129	0.725038	0.999969	3296.48	3472.69	3744.97	3852.28	3248.2	3177.42	KIAA0930
ENSG00000100372	0.00266216	0.978117	0.999969	1072.91	1049.46	1087.08	958.075	1139.89	1114.95	SLC25A17
ENSG00000100376	0.16081	0.115318	0.999969	1047.31	972.907	1019.46	996.931	1157.88	1239.18	FAM118A
ENSG00000100379	-0.0938456	0.448598	0.999969	842.575	947.388	1068.36	1053.55	837.187	790.882	KCTD17
ENSG00000100380	-0.00307517	0.963827	0.999969	11071.6	11454.8	11067.4	11198.3	11118.4	11205.1	ST13
ENSG00000100387	0.0109636	0.886064	0.999969	2389.92	2350.93	2413.43	2471.23	2359.15	2379.59	RBX1
ENSG00000100393	0.0162908	0.824154	0.999969	9115.76	9573.83	9426.93	9116.7	9965.81	9353.24	EP300
ENSG00000100395	0.024483	0.775172	0.999969	2967.71	3025.05	3270.61	3282.77	3255.61	2888.07	L3MBTL2
ENSG00000100399	0.121687	0.64555	0.999969	79.7297	43.5948	58.2551	69.9406	59.2699	68.6717	CHADL
ENSG00000100401	-0.00708874	0.940359	0.999969	13436.9	13793	14045.7	15680	13332.5	12066.9	RANGAP1
ENSG00000100403	0.0154485	0.851413	0.999969	11351.1	11509	12387.5	12814.7	11854	10963.6	ZC3H7B
ENSG00000100410	-0.00588756	0.943618	0.999969	2777.74	2718.82	2717.18	2947.5	2685.14	2552.43	PHF5A
ENSG00000100412	-0.0352335	0.660738	0.999969	12188.8	12588.2	12786	13217.7	12171.5	11273	ACO2
ENSG00000100413	0.00808112	0.929622	0.999969	3837.85	4057.5	4272.39	4556.13	3923.45	3760.74	POLR3H
ENSG00000100416	0.0371382	0.619063	0.999969	2965.75	2845.35	2954.37	3051.85	2987.84	2955.97	TRMU
ENSG00000100417	-0.0816032	0.443111	0.999969	1412.49	1538.58	1670.67	1661.92	1390.73	1318.65	PMM1
ENSG00000100418	-0.00179707	0.984369	0.999969	2360.39	2398.77	2520.57	2645.53	2461.82	2168.95	DESI1
ENSG00000100422	-0.033929	0.884091	0.999969	70.8708	70.1769	70.7384	78.822	65.6202	63.2706	CERK
ENSG00000100425	0.0598924	0.413684	0.999969	3121.27	3072.9	3175.94	3253.9	3284.19	3229.88	BRD1
ENSG00000100426	-0.018135	0.811696	0.999969	3938.25	3881	4106.99	3834.52	4113.96	3830.18	ZBED4
ENSG00000100429	0.14887	0.210409	0.999969	492.158	395.543	484.766	528.44	499.56	495.362	HDAC10
ENSG00000100433	0.0636639	0.858825	0.999969	26.5766	44.658	21.8457	35.5254	31.7517	30.0921	KCNK10
ENSG00000100439	-0.0550167	0.508181	0.999969	1924.34	1872.45	1850.64	1925.03	1772.8	1741.48	ABHD4
ENSG00000100441	0.0197707	0.782557	0.999969	4991.47	4900.69	5046.35	5095.67	5148.01	4903.47	KHNYN
ENSG00000100442	-0.0809615	0.463662	0.999969	1685.15	1438.63	1387.72	1273.36	1369.56	1618.03	FKBP3
ENSG00000100445	-0.102274	0.324815	0.999969	1103.42	1005.87	1096.44	1124.6	955.727	910.479	SDR39U1
ENSG00000100461	0.0167246	0.819141	0.999969	4313.28	4532.79	4420.11	4409.59	4611.41	4400.39	RBM23
ENSG00000100462	-0.0550972	0.493829	0.999969	6913.84	6690.2	7030.14	7143.93	6576.84	6145.73	PRMT5
ENSG00000100473	-0.00673215	0.936956	0.999969	1725.51	1533.26	1624.9	1643.05	1619.34	1600.28	COCH
ENSG00000100478	0.0306259	0.822227	0.999969	256.907	317.923	277.752	274.212	309.05	287.032	AP4S1
ENSG00000100479	-0.0278523	0.841629	0.999969	300.217	272.201	286.074	252.008	266.714	320.211	POLE2
ENSG00000100483	0.0829269	0.633452	0.999969	215.565	160.556	157.081	162.085	210.62	192.126	VCPKMT
ENSG00000100485	0.120877	0.413057	0.999969	444.911	424.251	331.846	350.813	462.517	489.961	SOS2
ENSG00000100490	0.0229801	0.913728	0.999969	78.7453	95.6958	82.1813	92.144	84.6712	84.1035	CDKL1
ENSG00000100503	0.123872	0.320131	0.999969	846.512	826.174	738.592	716.059	884.815	1021.59	NIN
ENSG00000100504	0.101322	0.251613	0.999969	1153.62	1253.61	1215.04	1242.28	1352.62	1290.1	PYGL
ENSG00000100505	0.0390128	0.913415	0.999969	41.3413	34.0252	23.9262	32.1949	23.2846	45.5239	TRIM9
ENSG00000100519	-0.0611819	0.562452	0.999969	1992.26	1977.71	1703.96	1564.23	1883.94	1986.08	PSMC6
ENSG00000100522	-0.0570935	0.501884	0.999969	4566.25	4306.31	4217.25	3808.99	4325.64	4443.6	GNPNAT1
ENSG00000100523	0.143912	0.226628	0.999969	782.532	692.2	640.806	690.525	755.691	887.331	DDHD1
ENSG00000100526	-0.080679	0.40203	0.999969	1782.6	1546.02	1506.31	1414.35	1577	1579.45	CDKN3
ENSG00000100528	-0.0245043	0.74945	0.999969	3289.59	3182.42	3218.59	3019.66	3222.8	3282.35	CNIH1
ENSG00000100532	-0.172986	0.286948	0.999969	189.973	164.809	165.403	160.974	143.941	156.633	CGRRF1
ENSG00000100554	-0.0716014	0.488763	0.999969	1598.53	1589.61	1442.85	1273.36	1496.56	1631.92	ATP6V1D
ENSG00000100558	-0.0185071	0.83452	0.999969	5904.92	6089.44	6487.12	6725.4	5980.97	5544.66	PLEK2
ENSG00000100564	-0.0265772	0.822023	0.999969	401.601	399.796	408.826	359.695	406.422	419.746	PIGH
ENSG00000100567	-0.0175612	0.87088	0.999969	1935.17	1887.33	1629.06	1546.46	1833.13	2001.51	PSMA3
ENSG00000100568	-0.02343	0.753111	0.999969	3109.46	3081.4	3170.74	3062.95	2996.3	3149.64	VTI1B
ENSG00000100575	-0.0414035	0.661706	0.999969	1033.53	922.933	918.558	914.779	951.493	928.225	TIMM9
ENSG00000100577	-0.0212629	0.831749	0.999969	1376.07	1469.46	1598.89	1606.41	1455.29	1321.74	GSTZ1
ENSG00000100578	-0.000647256	0.995197	0.999969	993.176	1005.87	837.417	853.72	1011.82	968.348	KIAA0586
ENSG00000100580	0.005228	0.955058	0.999969	1059.12	1012.25	963.29	981.389	1070.03	995.354	TMED8
ENSG00000100583	0.198532	0.533376	0.999969	35.4354	27.6455	40.5705	46.6271	34.9269	37.808	SAMD15
ENSG00000100591	0.00126356	0.987396	0.999969	10266.4	10687.1	10733.5	11445.8	10460.1	9813.88	AHSA1
ENSG00000100592	-0.0225188	0.822205	0.999969	910.493	914.426	786.444	822.635	859.413	887.331	DAAM1
ENSG00000100593	0.368354	0.380243	0.999969	17.7177	20.2024	16.6443	27.7542	26.4598	16.975	ISM2
ENSG00000100596	-0.0248492	0.760004	0.999969	5071.2	5202.66	5154.54	4620.52	5154.36	5384.94	SPTLC2
ENSG00000100599	-0.0333216	0.726088	0.999969	2861.41	2870.87	3129.13	3228.37	2851.3	2584.83	RIN3
ENSG00000100600	0.037196	0.618441	0.999969	5349.76	5625.85	5559.2	5879.45	5699.43	5391.11	LGMN
ENSG00000100601	0.0128022	0.903096	0.999969	543.343	503.998	524.296	538.432	524.962	523.139	ALKBH1
ENSG00000100603	0.0327005	0.68147	0.999969	2892.91	2771.99	2641.25	2787.63	2759.22	2947.48	SNW1
ENSG00000100605	-0.0270808	0.779102	0.999969	12783.3	13313.4	14359.9	15154.9	12697.5	11857.1	ITPK1
ENSG00000100612	-0.0968809	0.208027	0.999969	3117.33	3075.02	3236.28	3065.18	2851.3	2901.19	DHRS7
ENSG00000100614	-0.0633376	0.538886	0.999969	1942.06	1805.46	1732.05	1581.99	1651.09	2005.37	PPM1A
ENSG00000100625	0.421133	0.219327	0.999969	42.3256	32.9619	29.1276	25.5339	52.9195	60.1842	SIX4
ENSG00000100626	-0.100707	0.729839	0.999969	39.3727	42.5315	61.3759	46.6271	41.2772	45.5239	GALNT16
ENSG00000100629	0.0541412	0.698841	0.999969	366.166	363.644	348.49	303.076	374.67	437.493	CEP128
ENSG00000100632	-0.00528087	0.940012	0.999969	8966.14	9396.26	9315.62	9126.69	9006.9	9440.43	ERH
ENSG00000100644	0.0644842	0.539091	0.999969	2659.62	2409.41	2285.47	2180.37	2686.2	2820.17	HIF1A
ENSG00000100647	0.0141853	0.856859	0.999969	2250.15	2362.62	2194.97	2284.73	2337.98	2253.05	SUSD6
ENSG00000100650	0.122964	0.138935	0.999969	4808.39	5211.17	4745.71	4949.13	5450.71	5674.29	SRSF5
ENSG00000100664	0.0556151	0.536104	0.999969	6027.96	5984.18	5340.75	5477.57	5985.2	6567.02	EIF5
ENSG00000100697	0.0975214	0.453393	0.999969	2708.84	2468.95	2158.56	2014.96	2784.63	3045.47	DICER1
ENSG00000100711	-0.00515379	0.945917	0.999969	2266.88	2256.29	2265.71	2274.74	2268.13	2222.96	ZFYVE21
ENSG00000100714	0.00434715	0.953125	0.999969	8643.28	9405.83	9267.76	9224.39	9363.58	8813.13	MTHFD1
ENSG00000100722	0.0288857	0.773826	0.999969	2513.94	2414.72	2356.21	2165.94	2429.01	2830.97	ZC3H14
ENSG00000100726	0.0220796	0.81502	0.999969	3753.2	3694.92	4193.33	4401.82	3819.73	3604.11	TELO2
ENSG00000100731	0.0214064	0.81457	0.999969	1752.08	1752.3	1691.48	1576.44	1814.08	1878.83	PCNX1
ENSG00000100744	-0.081192	0.449832	0.999969	2008.01	1733.16	1717.49	1489.85	1736.82	1928.98	GSKIP
ENSG00000100749	0.0100186	0.919652	0.999969	1508.96	1366.32	1318.02	1258.93	1445.76	1514.64	VRK1
ENSG00000100764	-0.114938	0.142418	0.999969	3527.79	3252.59	3445.37	3201.73	3232.32	3012.3	PSMC1
ENSG00000100767	0.118147	0.705963	0.999969	48.2315	38.2783	30.1678	35.5254	40.2188	50.1535	PAPLN
ENSG00000100784	-0.10099	0.332775	0.999969	747.096	746.427	694.9	613.923	711.238	712.951	RPS6KA5
ENSG00000100796	0.0248344	0.792061	0.999969	4001.25	3666.21	3632.62	3440.41	3762.58	4287.74	PPP4R3A
ENSG00000100802	-0.0151708	0.895502	0.999969	580.747	499.745	625.202	543.983	601.166	543.972	C14orf93
ENSG00000100804	0.0538468	0.580564	0.999969	6759.3	7135.72	7450.41	8499.45	7065.82	6597.11	PSMB5
ENSG00000100811	-0.0307507	0.667441	0.999969	6798.68	6940.07	6653.57	6506.7	6562.02	6890.32	YY1
ENSG00000100813	0.0822159	0.232173	0.999969	10787.1	11160.3	11377.4	11717.8	11653.9	11905.7	ACIN1
ENSG00000100814	-0.041508	0.623358	0.999969	1632	1575.79	1759.1	1594.2	1627.8	1604.14	CCNB1IP1
ENSG00000100815	0.0283602	0.842927	0.999969	1307.17	1143.03	903.995	924.77	1124.01	1368.03	TRIP11
ENSG00000100823	-0.025167	0.75997	0.999969	12554	12565.9	12927.4	13518.5	12569.4	11307.7	APEX1
ENSG00000100836	-0.0232119	0.748341	0.999969	6342.94	6464.78	6515.21	6609.94	6282.61	6124.9	PABPN1
ENSG00000100852	0.00028249	0.998123	0.999969	2724.59	2471.08	2232.42	1979.43	2657.62	2788.53	ARHGAP5
ENSG00000100865	-0.0463264	0.611083	0.999969	1796.38	1843.74	1828.79	1905.05	1807.73	1588.71	CINP
ENSG00000100867	0.274422	0.21541	0.999969	86.6199	64.8605	78.0202	94.3643	103.722	81.0172	DHRS2
ENSG00000100883	0.0100035	0.911222	0.999969	2225.54	2247.79	2124.23	2008.29	2222.62	2407.37	SRP54
ENSG00000100888	0.0531527	0.505433	0.999969	4280.79	4728.44	4532.46	4414.03	4871.77	4761.5	CHD8
ENSG00000100889	-0.0425912	0.647651	0.999969	5768.1	6111.77	6548.5	6632.15	5914.29	5350.99	PCK2
ENSG00000100890	-0.027301	0.803953	0.999969	485.268	484.859	470.202	441.847	496.385	474.529	KIAA0391
ENSG00000100897	-0.00960667	0.914864	0.999969	6856.75	7390.91	7421.29	7957.69	7129.32	6443.57	DCAF11
ENSG00000100902	-0.200755	0.0235143	0.999969	5653.92	4659.32	5131.65	4608.31	4579.66	4254.56	PSMA6
ENSG00000100906	-0.0121733	0.881142	0.999969	2450.95	2428.55	2537.22	2615.56	2347.51	2393.48	NFKBIA
ENSG00000100908	-0.166489	0.170097	0.999969	1156.57	1065.41	1205.67	1221.19	984.303	854.153	EMC9
ENSG00000100911	-0.0599988	0.489554	0.999969	9067.53	9095.35	9297.93	9819.44	8499.93	8028.42	PSME2
ENSG00000100916	-0.0748679	0.624917	0.999969	208.675	204.151	184.128	170.966	203.211	192.126	BRMS1L
ENSG00000100918	0.0355042	0.897086	0.999969	48.2315	55.2909	56.1746	48.8474	44.4524	68.6717	REC8
ENSG00000100926	0.00863916	0.930766	0.999969	853.403	758.123	812.451	840.397	839.304	762.333	TM9SF1
ENSG00000100934	-0.00105659	0.989408	0.999969	3931.36	3836.34	3618.06	3635.8	3728.71	4009.19	SEC23A
ENSG00000100938	0.00738158	0.927628	0.999969	2230.46	2418.98	2377.02	2421.28	2398.31	2245.33	GMPR2
ENSG00000100941	0.133672	0.212886	0.999969	3719.73	3420.59	3170.74	3217.27	3761.52	4327.86	PNN
ENSG00000100949	0.00791795	0.92875	0.999969	2067.07	2054.27	2252.18	2283.62	2154.88	1974.5	RABGGTA
ENSG00000100968	-0.0573773	0.803561	0.999969	97.4474	76.5566	67.6175	84.3728	67.737	80.2456	NFATC4
ENSG00000100979	0.130726	0.801317	0.999969	8.85885	14.886	18.7249	15.5424	22.2262	9.25911	PLTP
ENSG00000100982	-0.0509689	0.612185	0.999969	1434.15	1529.01	1766.38	1616.41	1538.9	1412.79	PCIF1
ENSG00000100983	-0.0279817	0.743345	0.999969	5400.95	5524.84	5854.64	6047.09	5221.04	5193.59	GSS
ENSG00000100991	0.0392269	0.628652	0.999969	4626.29	4876.23	4950.64	5252.21	5019.95	4584.03	TRPC4AP
ENSG00000100994	0.0235405	0.784676	0.999969	11770.5	12599.9	12959.7	13933.7	12392.7	11622.5	PYGB
ENSG00000100997	-0.0459187	0.584137	0.999969	4268	4606.16	4414.91	4687.13	4087.5	4101.01	ABHD12
ENSG00000101000	0.0453749	0.679361	0.999969	847.497	967.591	922.719	1074.64	907.041	847.208	PROCR
ENSG00000101003	-0.00561187	0.943412	0.999969	3005.12	3010.16	2875.31	2994.12	3075.68	2790.08	GINS1
ENSG00000101004	0.14854	0.146049	0.999969	535.468	562.479	585.672	628.355	618.1	619.589	NINL
ENSG00000101019	0.0290594	0.733868	0.999969	1308.16	1319.54	1334.67	1417.69	1321.93	1305.53	UQCC1
ENSG00000101040	0.0360849	0.656722	0.999969	2097.58	2314.77	2192.89	2224.78	2329.52	2218.33	ZMYND8
ENSG00000101049	0.00982805	0.904678	0.999969	1506.99	1552.4	1564.57	1577.55	1575.94	1503.83	SGK2
ENSG00000101052	-0.0758265	0.488049	0.999969	590.59	573.111	555.504	489.584	572.589	567.12	IFT52
ENSG00000101057	0.00588268	0.954165	0.999969	8635.41	9627	10081.3	10829.7	9412.27	8222.86	MYBL2
ENSG00000101074	0.196844	0.633488	0.999969	19.6863	19.1392	18.7249	18.8729	21.1678	25.4625	R3HDML
ENSG00000101076	0.041288	0.613415	0.999969	13614.1	14227.8	14623.1	15845.4	14384.6	13472.8	HNF4A
ENSG00000101079	-0.0645747	0.4102	0.999969	2111.36	2172.29	2078.46	2021.62	2078.68	1984.54	NDRG3
ENSG00000101084	-0.164864	0.0702689	0.999969	4214.84	4007.53	3912.45	4046.56	3301.12	3479.88	C20orf24
ENSG00000101096	-0.234623	0.700283	0.999969	9.84317	18.0759	7.28189	15.5424	9.52551	5.40115	NFATC2
ENSG00000101104	0.136537	0.54039	0.999969	130.914	139.291	132.114	114.347	113.248	210.645	PABPC1L
ENSG00000101109	0.055467	0.54924	0.999969	1913.51	1832.04	1749.73	1705.22	1978.13	2023.89	STK4
ENSG00000101126	0.0251948	0.743524	0.999969	5349.76	5313.24	5056.75	5012.41	5434.84	5546.2	ADNP
ENSG00000101132	-0.163829	0.216627	0.999969	463.613	343.442	416.108	383.008	366.203	344.902	PFDN4
ENSG00000101138	-0.0147169	0.852792	0.999969	1911.54	1836.3	1851.68	1881.74	1854.3	1808.61	CSTF1
ENSG00000101144	-0.0228783	0.81645	0.999969	2029.66	2020.24	2217.86	2330.24	1983.42	1860.31	BMP7
ENSG00000101146	-0.0714792	0.375989	0.999969	2248.18	2222.27	2371.82	2274.74	2126.31	2112.62	RAE1
ENSG00000101150	0.0843917	0.287497	0.999969	5605.68	6005.44	6157.36	6608.83	6315.42	5918.11	TPD52L2
ENSG00000101152	0.0413078	0.598632	0.999969	6715.01	7033.64	7056.15	7640.18	7074.28	6698.96	DNAJC5
ENSG00000101158	-0.00921803	0.901548	0.999969	6739.62	6861.39	7071.75	7133.94	6919.76	6491.4	NELFCD
ENSG00000101160	-0.0664735	0.421497	0.999969	8768.29	8843.35	9069.07	9368.71	7961.21	8152.64	CTSZ
ENSG00000101161	0.00666166	0.94441	0.999969	5270.03	5905.49	5860.88	6376.81	5692.02	5051.61	PRPF6
ENSG00000101162	-0.125354	0.754348	0.999969	23.6236	18.0759	31.2081	21.0932	19.051	26.2341	TUBB1
ENSG00000101166	0.0129457	0.899423	0.999969	3915.61	3215.38	3232.12	3122.9	3518.09	3812.44	PRELID3B
ENSG00000101181	-0.0508168	0.590537	0.999969	3381.13	3451.43	3838.6	3830.08	3338.16	3138.07	MTG2
ENSG00000101182	-0.0337148	0.703556	0.999969	13145.5	13041.2	14343.2	14704.2	12765.2	12129.4	PSMA7
ENSG00000101187	-0.00895202	0.928921	0.999969	2304.29	2019.18	2434.23	2460.13	2238.5	2022.34	SLCO4A1
ENSG00000101189	0.0557244	0.535578	0.999969	1538.49	1563.03	1546.88	1767.39	1551.6	1516.18	MRGBP
ENSG00000101190	0.012103	0.891357	0.999969	988.254	1005.87	970.572	1005.81	1009.7	975.293	TCFL5
ENSG00000101191	0.0380447	0.613414	0.999969	4238.47	4651.88	4331.68	4486.19	4526.74	4560.88	DIDO1
ENSG00000101193	0.0328563	0.676297	0.999969	4541.64	5013.4	4984.97	5045.72	5092.98	4738.35	GID8
ENSG00000101194	0.157797	0.0926239	0.999969	937.069	962.274	895.672	1079.08	968.427	1069.43	SLC17A9
ENSG00000101199	-0.0352213	0.666377	0.999969	4762.12	4865.6	5113.97	5153.4	4765.93	4471.38	ARFGAP1
ENSG00000101210	-0.0608044	0.572919	0.999969	2005.05	2064.9	2301.08	2350.23	1999.3	1763.86	EEF1A2
ENSG00000101213	0.146515	0.149243	0.999969	552.202	595.44	592.954	657.22	625.509	643.508	PTK6
ENSG00000101216	-0.0284788	0.753435	0.999969	1628.06	1653.41	1734.13	1794.03	1598.17	1529.3	GMEB2
ENSG00000101220	0.0012014	0.990687	0.999969	3305.34	3570.52	3814.67	4105.4	3449.29	3149.64	C20orf27
ENSG00000101222	0.211138	0.697275	0.999969	8.85885	8.50629	16.6443	13.322	13.7591	12.3455	SPEF1
ENSG00000101224	0.0782047	0.374602	0.999969	6240.57	6779.52	6906.35	7689.03	6972.68	6379.52	CDC25B
ENSG00000101230	-0.365921	0.328698	0.999969	28.5452	35.0885	27.047	28.8644	25.4014	16.975	ISM1
ENSG00000101236	0.00768276	0.92964	0.999969	1093.58	1052.65	1073.56	1073.53	1064.74	1097.98	RNF24
ENSG00000101246	0.0224391	0.812683	0.999969	1521.75	1549.21	1681.08	1755.18	1609.81	1466.03	ARFRP1
ENSG00000101247	0.0718687	0.464637	0.999969	747.096	684.757	707.384	714.948	764.158	768.506	NDUFAF5
ENSG00000101255	-0.0869844	0.302143	0.999969	9597.09	9339.91	9722.36	9984.85	8598.36	8404.18	TRIB3
ENSG00000101265	0.257973	0.614999	0.999969	11.8118	10.6329	13.5235	12.2119	16.9342	13.8887	RASSF2
ENSG00000101266	-0.0452343	0.532285	0.999969	6027.96	6067.11	5905.61	5639.66	6061.4	5744.5	CSNK2A1
ENSG00000101276	0.0428088	0.636536	0.999969	2340.71	2394.52	2471.68	2709.92	2490.39	2229.13	SLC52A3
ENSG00000101278	0.089688	0.844576	0.999969	17.7177	18.0759	14.5638	24.4237	15.8759	13.8887	RPS10P5
ENSG00000101290	-0.0134703	0.867709	0.999969	2787.58	2905.96	3035.51	2826.49	3046.05	2776.96	CDS2
ENSG00000101294	0.0371261	0.638991	0.999969	5179.47	5516.33	5484.3	5866.13	5558.67	5181.24	HM13
ENSG00000101298	-0.0507129	0.707181	0.999969	256.907	271.138	280.873	281.983	255.072	245.366	SNPH
ENSG00000101306	-0.167591	0.72456	0.999969	22.6393	26.5822	11.443	19.983	9.52551	23.9194	MYLK2
ENSG00000101310	0.0222149	0.753457	0.999969	6455.15	6681.69	6555.78	6794.23	6738.77	6467.49	SEC23B
ENSG00000101311	-0.0130471	0.850483	0.999969	14851.4	15410.2	14856.1	14475.5	15311.7	14923.4	FERMT1
ENSG00000101333	0.0293971	0.836256	0.999969	1612.31	1481.16	1273.29	1130.15	1470.1	1851.05	PLCB4
ENSG00000101335	0.0424633	0.714156	0.999969	746.112	710.275	769.8	837.067	819.194	641.965	MYL9
ENSG00000101337	-0.107856	0.158464	0.999969	7982.81	8043.76	8140.11	7827.8	7660.63	6942.79	TM9SF4
ENSG00000101342	-0.0230458	0.847616	0.999969	493.143	603.947	499.33	569.516	516.495	486.875	TLDC2
ENSG00000101343	-0.0427171	0.684334	0.999969	1128.03	1114.32	994.498	956.965	1005.47	1175.13	CRNKL1
ENSG00000101346	0.0567254	0.457082	0.999969	5043.64	5272.84	5252.32	5459.81	5644.4	5092.51	POFUT1
ENSG00000101347	-0.0317472	0.699626	0.999969	1469.58	1440.75	1431.41	1401.03	1448.94	1398.13	SAMHD1
ENSG00000101350	0.0266751	0.737055	0.999969	3772.89	4117.05	3768.9	3790.12	3952.03	4130.33	KIF3B
ENSG00000101353	0.0422362	0.863783	0.999969	64.9649	54.2276	70.7384	62.1694	59.2699	73.3013	MROH8
ENSG00000101361	-0.00106908	0.988081	0.999969	7446.36	7092.12	7438.97	7481.43	7389.68	7093.25	NOP56
ENSG00000101363	0.00127886	0.989348	0.999969	2844.68	2830.47	3043.83	3273.89	2871.41	2587.15	MANBAL
ENSG00000101365	0.0225274	0.802015	0.999969	5556.47	5750.25	6031.48	6506.7	5833.85	5276.15	IDH3B
ENSG00000101367	-0.0139295	0.840395	0.999969	7426.67	7523.82	7287.09	7219.43	7432.02	7371.79	MAPRE1
ENSG00000101384	0.00744657	0.914916	0.999969	13337.5	14294.8	13855.4	13715	13888.2	14097	JAG1
ENSG00000101391	-0.0382056	0.659269	0.999969	1760.94	1920.3	1770.54	1876.18	1756.93	1678.98	CDK5RAP1
ENSG00000101400	-0.100053	0.40964	0.999969	625.041	557.162	669.934	663.881	542.954	524.683	SNTA1
ENSG00000101407	0.00862473	0.917788	0.999969	1606.4	1603.44	1649.87	1538.69	1674.37	1673.58	TTI1
ENSG00000101412	-0.0414685	0.678891	0.999969	1756.02	1823.54	1874.57	1960.56	1814.08	1530.84	E2F1
ENSG00000101413	-0.0435546	0.570946	0.999969	2243.26	2199.94	2262.59	2213.68	2149.59	2144.25	RPRD1B
ENSG00000101417	0.021838	0.828901	0.999969	1010.89	1084.55	1044.43	1170.12	1073.21	949.058	PXMP4
ENSG00000101421	0.0146683	0.863455	0.999969	9538.03	10498.9	10050	11125	9912.89	9360.96	CHMP4B
ENSG00000101439	-0.0892485	0.330213	0.999969	9008.47	9127.25	9642.26	9903.81	8142.2	8070.08	CST3
ENSG00000101442	-0.0663181	0.452765	0.999969	1047.31	1071.79	1038.19	1012.47	974.778	1026.99	ACTR5
ENSG00000101444	-0.000575304	0.9952	0.999969	13980.2	15160.3	15655	16850.1	14810.1	13123.2	AHCY
ENSG00000101447	0.0322795	0.666463	0.999969	3746.31	3882.06	3863.56	4092.08	3840.9	3820.92	FAM83D
ENSG00000101452	-0.130884	0.203678	0.999969	753.987	909.11	880.068	774.898	787.443	760.018	DHX35
ENSG00000101457	0.0486449	0.653985	0.999969	1446.95	1497.11	1477.18	1696.34	1615.1	1267.73	DNTTIP1
ENSG00000101460	-0.0125185	0.912188	0.999969	625.041	684.757	722.988	759.355	610.691	646.594	MAP1LC3A
ENSG00000101464	-0.114505	0.205995	0.999969	1796.38	1847.99	1785.1	1812.91	1688.13	1519.26	PIGU
ENSG00000101473	0.0804871	0.430956	0.999969	830.763	879.338	908.156	1019.13	908.099	844.893	ACOT8
ENSG00000101474	-0.0169029	0.833403	0.999969	6755.37	7108.07	7042.63	7352.65	6969.5	6345.57	APMAP
ENSG00000101493	0.0143961	0.880208	0.999969	903.603	898.477	844.699	832.626	910.216	928.225	ZNF516
ENSG00000101544	-0.0037584	0.963443	0.999969	1722.55	1869.26	1796.55	1745.18	1837.37	1790.87	ADNP2
ENSG00000101546	0.0471614	0.619912	0.999969	2000.13	2154.22	2137.75	2413.51	2147.47	1945.18	RBFA
ENSG00000101557	-0.00864285	0.916762	0.999969	4334.93	4398.82	4061.21	3898.91	4384.91	4431.25	USP14
ENSG00000101558	-0.0611377	0.423687	0.999969	4230.59	4178.72	3998.8	3837.85	3890.64	4161.2	VAPA
ENSG00000101574	0.0297345	0.840613	0.999969	384.868	347.695	332.886	280.873	385.254	418.203	METTL4
ENSG00000101577	-0.0522465	0.585422	0.999969	1388.87	1487.54	1489.67	1251.16	1445.76	1509.23	LPIN2
ENSG00000101596	0.154523	0.226307	0.999969	2381.06	2162.72	1959.87	1868.41	2546.49	2819.4	SMCHD1
ENSG00000101605	0.260404	0.644289	0.999969	11.8118	9.56958	12.4832	5.55084	15.8759	18.5182	MYOM1
ENSG00000101608	0.0100993	0.882809	0.999969	9540	9779.05	9485.18	9837.2	9510.7	9658.79	MYL12A
ENSG00000101624	-0.0204064	0.85538	0.999969	798.281	751.744	674.095	652.779	733.465	803.227	CEP76
ENSG00000101638	-0.528028	0.37448	0.999969	15.7491	11.6962	9.36243	12.2119	8.46712	5.40115	ST8SIA5
ENSG00000101639	0.00938918	0.935078	0.999969	1429.23	1400.35	1310.74	1152.35	1383.32	1625.74	CEP192
ENSG00000101654	0.00655965	0.958341	0.999969	991.207	802.781	780.202	720.499	915.508	947.515	RNMT
ENSG00000101665	0.0600934	0.504271	0.999969	1190.04	1133.46	1168.22	1286.69	1139.89	1214.49	SMAD7
ENSG00000101670	0.0585296	0.443672	0.999969	2851.57	3084.59	2966.85	3031.87	3120.14	3118	LIPG
ENSG00000101680	-0.144562	0.260763	0.999969	309.075	361.517	331.846	309.737	314.342	283.946	LAMA1
ENSG00000101695	-0.0390217	0.823374	0.999969	125.993	167.999	156.04	137.661	151.35	148.146	RNF125
ENSG00000101745	-0.0546037	0.846816	0.999969	842.575	762.376	525.336	505.127	750.399	794.74	ANKRD12
ENSG00000101746	0.763821	0.144785	0.999969	4.92158	11.6962	19.7651	13.322	22.2262	25.4625	NOL4
ENSG00000101751	-0.0164344	0.929396	0.999969	292.342	187.138	207.014	192.059	207.445	277.002	POLI
ENSG00000101752	-0.0396743	0.735554	0.999969	2276.72	1997.92	1875.61	1689.68	1935.8	2352.58	MIB1
ENSG00000101773	-0.00932602	0.934998	0.999969	1117.2	1035.64	917.518	879.253	1027.7	1139.64	RBBP8
ENSG00000101782	0.0793653	0.393481	0.999969	2122.19	2051.08	1913.06	1918.37	2218.39	2290.09	RIOK3
ENSG00000101811	-0.0053186	0.94383	0.999969	3192.14	3174.97	3101.04	3271.67	3069.33	3094.08	CSTF2
ENSG00000101843	-0.0295887	0.741767	0.999969	1800.32	1937.31	1716.45	1653.04	1810.91	1875.74	PSMD10
ENSG00000101844	-0.0287004	0.826289	0.999969	434.084	409.365	394.262	385.228	353.502	470.671	ATG4A
ENSG00000101846	0.0915681	0.300187	0.999969	1247.13	1335.49	1253.53	1303.34	1441.53	1342.57	STS
ENSG00000101849	-0.0633028	0.411672	0.999969	3066.15	3338.72	3187.39	3070.73	3122.25	2988.38	TBL1X
ENSG00000101850	-0.518633	0.230605	0.999969	25.5922	26.5822	17.6846	13.322	14.8175	20.0614	GPR143
ENSG00000101856	-0.0166636	0.837523	0.999969	5903.93	5221.8	5432.29	5252.21	5349.11	5763.79	PGRMC1
ENSG00000101868	-0.0241763	0.792685	0.999969	1209.73	1220.65	1137.01	1081.3	1220.32	1204.46	POLA1
ENSG00000101871	0.0534939	0.568502	0.999969	1511.91	1539.64	1391.88	1404.36	1545.25	1657.38	MID1
ENSG00000101882	-0.114963	0.304152	0.999969	511.845	472.099	495.168	430.745	488.976	446.752	NKAP
ENSG00000101888	-0.21724	0.146919	0.999969	330.73	263.695	288.155	215.373	251.897	289.347	NXT2
ENSG00000101898	-0.408175	0.232982	0.999969	40.357	38.2783	41.6108	24.4237	22.2262	42.4376	MCTS2P
ENSG00000101901	0.0558994	0.664767	0.999969	732.332	653.921	559.665	580.618	667.844	770.821	ALG13
ENSG00000101911	0.0167359	0.821947	0.999969	4025.86	4034.11	3936.38	3896.69	4030.35	4205.95	PRPS2
ENSG00000101928	-0.134486	0.452942	0.999969	293.326	273.265	187.249	196.5	213.795	273.915	MOSPD1
ENSG00000101935	-0.0474952	0.625304	0.999969	2090.69	1817.16	1869.36	1676.35	1883.94	2026.2	AMMECR1
ENSG00000101940	0.0156715	0.867015	0.999969	2779.71	2883.63	3217.55	3284.99	2942.33	2754.58	WDR13
ENSG00000101945	-0.0962292	0.357613	0.999969	1617.23	1653.41	1866.24	1807.35	1585.47	1417.41	SUV39H1
ENSG00000101955	-0.0780909	0.614329	0.999969	195.879	181.822	216.376	173.186	205.328	184.411	SRPX
ENSG00000101958	0.348185	0.342844	0.999969	23.6236	23.3923	22.8859	24.4237	31.7517	32.4069	GLRA2
ENSG00000101966	-0.007594	0.936504	0.999969	2549.38	2442.37	2262.59	2121.53	2539.08	2552.43	XIAP
ENSG00000101972	-0.0628371	0.624425	0.999969	2599.58	2264.8	1949.47	1765.17	2201.45	2552.43	STAG2
ENSG00000101974	0.10878	0.458859	0.999969	760.877	696.453	552.383	568.406	734.523	860.325	ATP11C
ENSG00000101986	0.0142856	0.916074	0.999969	351.401	362.581	390.101	436.296	363.028	319.439	ABCD1
ENSG00000101997	0.00431335	0.970224	0.999969	789.422	863.389	895.672	994.711	810.727	754.617	CCDC22
ENSG00000102003	-0.0935599	0.604258	0.999969	179.146	156.303	197.651	202.051	167.226	133.485	SYP
ENSG00000102007	-0.0440656	0.599968	0.999969	10160.1	10003.4	10903.1	10887.4	10050.5	9199.69	PLP2
ENSG00000102024	-0.0735365	0.503195	0.999969	1914.5	1802.27	1587.45	1431.01	1748.46	1857.22	PLS3
ENSG00000102030	0.0719505	0.451796	0.999969	1962.73	2147.84	2142.96	2446.81	2146.42	1984.54	NAA10
ENSG00000102034	0.00897257	0.923321	0.999969	2203.89	2166.98	2348.93	2492.33	2238.5	2036.23	ELF4
ENSG00000102038	0.0950097	0.630869	0.999969	123.04	112.708	98.8256	99.9152	117.481	138.115	SMARCA1
ENSG00000102048	-0.0371156	0.768023	0.999969	302.185	308.353	293.356	298.635	294.233	288.575	ASB9
ENSG00000102053	-0.0376093	0.822442	0.999969	176.193	185.012	161.242	150.983	157.7	197.528	ZC3H12B
ENSG00000102054	0.0442951	0.712507	0.999969	535.468	528.453	458.759	462.94	529.195	574.836	RBBP7
ENSG00000102057	-0.236373	0.530193	0.999969	33.4668	43.5948	23.9262	16.6525	31.7517	36.2648	KCND1
ENSG00000102078	0.0370469	0.780892	0.999969	324.825	373.214	302.719	305.296	364.086	355.704	SLC25A14
ENSG00000102081	0.0384121	0.730616	0.999969	1258.94	1212.15	1038.19	1054.66	1197.04	1347.97	FMR1
ENSG00000102096	-0.119811	0.268774	0.999969	707.724	606.073	706.343	657.22	619.158	585.638	PIM2
ENSG00000102098	-0.00911311	0.942397	0.999969	317.934	321.113	321.443	289.754	335.51	327.927	SCML2
ENSG00000102100	0.00994324	0.903673	0.999969	2897.83	3005.91	2965.81	3200.62	2944.44	2790.08	SLC35A2
ENSG00000102103	-0.00400961	0.968551	0.999969	2993.31	2913.41	3095.84	3449.29	2941.27	2593.32	PQBP1
ENSG00000102119	0.0354594	0.71319	0.999969	2549.38	2593.36	2898.19	3060.73	2698.9	2486.07	EMD
ENSG00000102125	-0.088663	0.367422	0.999969	1055.19	994.173	1061.08	1079.08	920.8	928.225	TAZ
ENSG00000102144	-0.010128	0.89263	0.999969	21223.8	22110	22567.6	22928.3	22046.3	20470.3	PGK1
ENSG00000102158	-0.0350769	0.676753	0.999969	4232.56	4169.15	3814.67	3675.77	4072.69	4171.23	MAGT1
ENSG00000102172	-0.0126183	0.866029	0.999969	4678.46	4841.14	4615.68	4555.02	4895.06	4563.2	SMS
ENSG00000102174	-0.241294	0.639069	0.999969	7.87453	21.2657	20.8054	17.7627	14.8175	10.0307	PHEX
ENSG00000102178	0.0131923	0.897315	0.999969	2865.35	2909.15	3285.17	3477.05	2968.79	2702.12	UBL4A
ENSG00000102181	-0.0877507	0.365314	0.999969	2096.59	2285	2343.73	2285.84	2189.81	1857.99	CD99L2
ENSG00000102189	0.0649721	0.665579	0.999969	1551.28	1305.72	1111.01	1022.47	1453.17	1671.27	EEA1
ENSG00000102218	-0.0266477	0.801003	0.999969	1018.77	872.958	850.941	829.296	902.807	958.317	RP2
ENSG00000102221	-0.0944726	0.311341	0.999969	974.474	961.211	936.243	842.618	943.026	903.534	JADE3
ENSG00000102225	-0.0450435	0.603736	0.999969	7841.07	7927.86	8587.43	8538.31	7960.16	7114.85	CDK16
ENSG00000102226	0.00435356	0.965501	0.999969	1578.84	1706.57	1765.34	1883.96	1695.54	1491.49	USP11
ENSG00000102241	0.0191811	0.817119	0.999969	3417.55	3652.39	3432.89	3299.42	3542.43	3796.23	HTATSF1
ENSG00000102243	0.784218	0.115335	0.999969	9.84317	8.50629	15.604	25.5339	17.9926	15.4318	VGLL1
ENSG00000102265	0.066983	0.505089	0.999969	3061.22	3474.82	3524.43	4006.6	3359.33	3176.64	TIMP1
ENSG00000102287	0.283967	0.142626	0.999969	95.4787	94.6325	100.906	117.678	105.839	129.627	GABRE
ENSG00000102302	-0.152626	0.261975	0.999969	301.201	365.771	391.141	306.406	299.525	343.359	FGD1
ENSG00000102309	0.134984	0.22857	0.999969	410.46	405.112	390.101	451.839	431.823	440.579	PIN4
ENSG00000102312	-0.0506341	0.727704	0.999969	260.844	246.682	295.437	297.525	233.904	245.366	PORCN
ENSG00000102316	-0.0629202	0.496597	0.999969	1741.26	1823.54	1876.65	1899.5	1735.76	1578.68	MAGED2
ENSG00000102317	0.00541641	0.93639	0.999969	10112.9	9914.08	10135.3	10131.4	10203.9	9941.97	RBM3
ENSG00000102349	0.0480526	0.750221	0.999969	241.158	232.86	203.893	199.83	244.488	254.625	KLF8
ENSG00000102359	0.204109	0.381801	0.999969	73.8238	85.0629	61.3759	75.4915	76.2041	100.307	SRPX2
ENSG00000102362	0.0255645	0.775083	0.999969	1368.2	1479.03	1410.61	1339.97	1470.1	1520.04	SYTL4
ENSG00000102384	0.00109548	0.993555	0.999969	690.006	600.757	521.175	495.135	637.151	678.23	CENPI
ENSG00000102385	-0.0828199	0.87913	0.999969	14.7648	11.6962	10.4027	9.99152	15.8759	9.25911	DRP2
ENSG00000102387	0.342856	0.586767	0.999969	8.85885	9.56958	7.28189	6.66101	7.40873	17.7466	TAF7L
ENSG00000102390	-0.024861	0.816345	0.999969	722.488	805.971	703.222	666.101	733.465	790.11	PBDC1
ENSG00000102393	0.0172968	0.864193	0.999969	819.936	872.958	874.867	915.889	905.982	780.851	GLA
ENSG00000102401	-0.0329458	0.780347	0.999969	747.096	696.453	673.055	631.686	626.567	805.542	ARMCX3
ENSG00000102445	-0.0390067	0.633203	0.999969	1858.39	1877.76	1806.95	1708.55	1850.07	1834.85	RUBCNL
ENSG00000102471	0.0544645	0.528729	0.999969	3355.54	3130.32	3026.15	3018.55	3361.45	3494.54	NDFIP2
ENSG00000102524	-0.083605	0.816915	0.999969	33.4668	38.2783	22.8859	23.3135	39.1605	27.0057	TNFSF13B
ENSG00000102531	0.0040602	0.970632	0.999969	3035.63	2846.42	2582.99	2391.3	2825.9	3266.15	FNDC3A
ENSG00000102543	-0.155854	0.288897	0.999969	384.868	326.429	339.128	264.22	297.408	377.309	CDADC1
ENSG00000102547	0.0593737	0.636761	0.999969	580.747	605.01	533.658	488.474	635.034	664.341	CAB39L
ENSG00000102554	0.00761509	0.915393	0.999969	14131.8	13678.1	12979.4	13542.9	13459.6	14001.3	KLF5
ENSG00000102572	-0.0298829	0.711372	0.999969	4373.32	4505.15	4455.48	4536.15	4535.2	3994.53	STK24
ENSG00000102580	-0.0565678	0.547052	0.999969	5847.83	5383.42	5162.86	4629.4	5394.62	5735.24	DNAJC3
ENSG00000102595	-0.00303376	0.984659	0.999969	446.88	435.948	376.578	307.517	431.823	513.109	UGGT2
ENSG00000102606	-0.000473145	0.995162	0.999969	3228.56	3401.45	3429.77	3248.35	3279.95	3523.86	ARHGEF7
ENSG00000102699	0.107887	0.174082	0.999969	7824.33	7972.52	7316.22	7722.33	8493.58	8688.13	PARP4
ENSG00000102710	0.141893	0.226714	0.999969	1095.54	1073.92	959.129	956.965	1167.4	1322.51	SUPT20H
ENSG00000102738	0.0356904	0.740969	0.999969	574.841	546.529	543.021	519.559	583.173	601.07	MRPS31
ENSG00000102743	-0.0903298	0.330764	0.999969	1179.21	1216.4	1161.98	1156.8	1167.4	1021.59	SLC25A15
ENSG00000102753	-0.0832402	0.368337	0.999969	2227.51	2153.16	2059.73	1799.58	2130.54	2145.8	KPNA3
ENSG00000102760	-0.238012	0.43773	0.999969	44.2943	57.4175	38.49	48.8474	40.2188	30.8637	RGCC
ENSG00000102763	0.0897912	0.459912	0.999969	955.771	903.794	894.632	778.228	1049.92	1098.75	VWA8
ENSG00000102780	0.0648489	0.662706	0.999969	1146.73	1004.81	886.31	788.22	1068.97	1315.56	DGKH
ENSG00000102781	-0.130134	0.510498	0.999969	212.612	241.366	171.645	147.652	166.167	253.854	KATNAL1
ENSG00000102786	0.00328057	0.976655	0.999969	1009.91	933.566	831.176	808.203	965.252	1004.61	INTS6
ENSG00000102796	-0.0396274	0.765869	0.999969	288.405	288.151	280.873	308.627	266.714	260.798	DHRS12
ENSG00000102804	-0.0159758	0.839681	0.999969	3106.5	3021.86	2997.02	2823.16	3077.8	3121.09	TSC22D1
ENSG00000102805	0.184563	0.303274	0.999969	217.534	174.379	178.926	169.856	206.386	269.286	CLN5
ENSG00000102837	0.0452745	0.897246	0.999969	25.5922	37.215	26.0067	26.644	33.8685	30.8637	OLFM4
ENSG00000102854	0.0779109	0.826065	0.999969	31.4981	29.772	28.0873	39.9661	21.1678	33.1785	MSLN
ENSG00000102858	-0.0495669	0.598994	0.999969	7162.87	7335.61	7939.34	8032.07	7309.25	6344.8	MGRN1
ENSG00000102870	0.0425795	0.62913	0.999969	3389.99	3476.95	3653.43	3907.79	3677.91	3255.35	ZNF629
ENSG00000102871	-0.0749064	0.458049	0.999969	1033.53	1018.63	1099.57	1097.96	893.282	1001.53	TRADD
ENSG00000102878	0.171928	0.320607	0.999969	172.255	147.797	182.047	156.534	184.16	222.219	HSF4
ENSG00000102879	0.0611479	0.800095	0.999969	64.9649	71.2402	60.3357	71.0508	77.2625	57.8694	CORO1A
ENSG00000102882	-0.0561125	0.575037	0.999969	7242.6	7110.2	7917.49	8246.33	6881.66	6298.51	MAPK3
ENSG00000102886	-0.0275789	0.801359	0.999969	717.567	753.87	844.699	843.728	715.472	715.266	GDPD3
ENSG00000102890	0.0536464	0.535903	0.999969	3661.66	3926.72	4203.73	4404.04	3926.63	3910.43	ELMO3
ENSG00000102893	0.0402437	0.674522	0.999969	3695.12	3826.77	3467.22	3303.86	3799.62	4190.52	PHKB
ENSG00000102897	-0.0117894	0.912784	0.999969	656.539	751.744	664.732	627.245	734.523	692.89	LYRM1
ENSG00000102898	-0.0691105	0.405254	0.999969	7537.9	7415.36	7819.71	7882.2	7191.76	6639.55	NUTF2
ENSG00000102900	0.0258243	0.74023	0.999969	4830.04	5059.12	5116.05	5393.2	5072.87	4813.96	NUP93
ENSG00000102901	0.0447801	0.595903	0.999969	1635.93	1735.28	1825.67	1846.21	1755.87	1759.23	CENPT
ENSG00000102904	-0.0565778	0.917391	0.999969	18.702	11.6962	10.4027	9.99152	8.46712	20.0614	TSNAXIP1
ENSG00000102908	0.163862	0.508727	0.999969	2145.81	1986.22	1590.57	1548.68	2319.99	2540.85	NFAT5
ENSG00000102910	0.0174255	0.816444	0.999969	5170.62	5404.69	5124.37	5032.39	5408.38	5446.67	LONP2
ENSG00000102921	0.0197422	0.814086	0.999969	1600.5	1702.32	1537.52	1621.96	1664.85	1620.34	N4BP1
ENSG00000102924	-0.297161	0.332964	0.999969	40.357	43.5948	46.8121	28.8644	34.9269	41.666	CBLN1
ENSG00000102931	-0.0610381	0.542514	0.999969	718.551	719.845	655.37	643.898	685.837	676.686	ARL2BP
ENSG00000102934	-0.091413	0.37806	0.999969	915.415	963.338	1066.28	1014.69	891.165	861.097	PLLP
ENSG00000102935	-0.0234791	0.946551	0.999969	33.4668	35.0885	22.8859	29.9745	26.4598	33.1785	ZNF423
ENSG00000102967	-0.0442001	0.687622	0.999969	1066.01	1128.15	1216.08	1260.04	1089.08	962.947	DHODH
ENSG00000102974	-0.00745543	0.916753	0.999969	5886.21	6123.47	5896.25	6007.12	6033.88	5774.6	CTCF
ENSG00000102977	-0.101772	0.362271	0.999969	1286.5	1238.73	1400.2	1424.35	1174.81	1064.03	ACD
ENSG00000102978	0.0442262	0.611474	0.999969	3086.82	3233.45	3374.64	3606.94	3341.34	3053.19	POLR2C
ENSG00000102981	-0.0648991	0.647828	0.999969	434.084	466.783	432.752	529.55	393.721	355.704	PARD6A
ENSG00000102984	-0.0945808	0.615779	0.999969	143.71	114.835	114.43	117.678	124.89	108.023	ZNF821
ENSG00000102996	-0.0167521	0.856287	0.999969	7884.38	7924.67	8552.06	8983.48	7976.03	7126.43	MMP15
ENSG00000103005	-0.0182248	0.844438	0.999969	3362.43	3433.35	3518.19	3764.58	3432.36	2993.78	USB1
ENSG00000103018	0.0354282	0.630612	0.999969	10774.3	10193.7	10149.9	10914.1	10881.3	10100.9	CYB5B
ENSG00000103021	-0.0119442	0.894333	0.999969	1471.55	1726.78	1587.45	1536.47	1617.22	1591.02	CCDC113
ENSG00000103024	0.0426995	0.696832	0.999969	1942.06	2001.11	2276.11	2498.99	1999.3	1912.01	NME3
ENSG00000103034	-0.058315	0.804076	0.999969	76.7767	70.1769	70.7384	74.3813	78.3209	57.8694	NDRG4
ENSG00000103035	0.00361331	0.962936	0.999969	4517.03	5087.83	4951.68	4817.02	4837.9	4935.88	PSMD7
ENSG00000103037	0.00563389	0.955728	0.999969	723.473	665.617	678.256	651.669	690.071	731.469	SETD6
ENSG00000103042	-0.0300615	0.740681	0.999969	1644.79	1697.01	1810.07	1818.46	1670.14	1560.93	SLC38A7
ENSG00000103043	0.0308307	0.729061	0.999969	3152.77	3306.82	3205.07	3654.67	3212.22	3011.52	VAC14
ENSG00000103044	-0.175876	0.101422	0.999969	684.1	589.061	688.659	572.847	601.166	564.034	HAS3
ENSG00000103047	-0.0468334	0.6654	0.999969	721.504	764.503	821.813	723.83	829.778	682.859	TANGO6
ENSG00000103051	0.0512131	0.496791	0.999969	3542.56	3425.91	3540.04	3766.8	3633.45	3491.45	COG4
ENSG00000103056	0.0660005	0.451451	0.999969	1125.07	1138.78	1166.14	1256.71	1176.93	1158.93	SMPD3
ENSG00000103061	-0.000629648	0.995394	0.999969	497.08	506.124	545.101	526.22	483.684	536.257	SLC7A6OS
ENSG00000103064	0.0529338	0.525397	0.999969	2484.42	2414.72	2470.64	2404.62	2487.22	2748.41	SLC7A6
ENSG00000103066	-0.040207	0.702905	0.999969	1008.92	1044.15	1098.52	1166.79	974.778	927.454	PLA2G15
ENSG00000103067	0.00918778	0.902862	0.999969	8204.28	8535	8847.5	9050.09	8405.74	8296.93	ESRP2
ENSG00000103089	-0.0802845	0.35267	0.999969	1770.79	1723.59	1818.39	1782.93	1681.78	1564.79	FA2H
ENSG00000103091	-0.00436529	0.957108	0.999969	2091.67	2278.62	2164.8	2091.56	2239.55	2182.83	WDR59
ENSG00000103111	-0.0108733	0.886988	0.999969	5425.55	5071.88	5615.38	5489.78	5329	5175.84	MON1B
ENSG00000103121	-0.181242	0.0400962	0.999969	1611.33	1501.36	1464.7	1284.46	1335.69	1414.33	CMC2
ENSG00000103126	0.00899774	0.919672	0.999969	2617.3	2428.55	2773.36	2833.15	2582.47	2456.75	AXIN1
ENSG00000103145	-0.0907957	0.489627	0.999969	1396.75	1141.97	1324.26	1457.65	1212.92	962.947	HCFC1R1
ENSG00000103148	-0.0261747	0.776961	0.999969	3382.11	3297.25	3721.05	3767.91	3330.76	3119.55	NPRL3
ENSG00000103150	-0.165662	0.0442632	0.999969	1815.08	1822.47	1850.64	1720.76	1591.82	1582.54	MLYCD
ENSG00000103152	-0.0289489	0.767988	0.999969	2928.34	2692.24	3071.92	3216.16	2731.71	2577.12	MPG
ENSG00000103154	-0.405667	0.454235	0.999969	22.6393	12.7594	11.443	11.1017	17.9926	6.94433	NECAB2
ENSG00000103160	-0.0571152	0.599077	0.999969	759.892	768.756	739.632	632.796	742.99	800.141	HSDL1
ENSG00000103168	-0.0329765	0.687003	0.999969	2846.64	2674.17	3000.14	2896.43	2690.43	2743.01	TAF1C
ENSG00000103174	0.012782	0.891447	0.999969	1214.65	1263.18	1349.23	1352.19	1328.28	1184.39	NAGPA
ENSG00000103175	0.193818	0.430284	0.999969	80.714	62.7339	52.0135	79.9321	79.3793	65.5853	WFDC1
ENSG00000103187	-0.0645907	0.51206	0.999969	3688.23	3979.88	4170.44	4264.16	3735.06	3326.33	COTL1
ENSG00000103194	-0.0252021	0.718513	0.999969	7557.58	7553.59	7788.5	7615.76	7586.54	7303.12	USP10
ENSG00000103196	-0.0992677	0.348132	0.999969	564.998	610.327	541.981	522.889	537.662	541.658	CRISPLD2
ENSG00000103197	-0.0113971	0.888107	0.999969	4397.93	4642.31	4735.31	4876.97	4517.21	4276.94	TSC2
ENSG00000103199	0.0893495	0.373222	0.999969	724.457	677.314	734.431	811.533	740.873	722.982	ZNF500
ENSG00000103202	-0.00123838	0.991617	0.999969	4473.72	4487.07	5002.66	5698.49	4348.93	3909.66	NME4
ENSG00000103222	0.0526129	0.500997	0.999969	8559.62	9054.95	9458.13	9664.02	9627.12	8790.75	ABCC1
ENSG00000103226	-0.00975386	0.927086	0.999969	606.339	550.782	571.108	552.864	612.808	552.46	NOMO3
ENSG00000103227	-0.0852196	0.523364	0.999969	317.934	362.581	377.618	378.567	311.167	309.408	LMF1
ENSG00000103245	0.0260066	0.771	0.999969	1812.13	1886.27	1969.23	2100.44	1859.59	1814.01	NARFL
ENSG00000103248	0.0972301	0.308804	0.999969	757.924	752.807	704.263	794.881	800.143	775.45	MTHFSD
ENSG00000103249	-0.029053	0.714361	0.999969	2567.1	2523.18	2618.36	2661.07	2470.28	2426.66	CLCN7
ENSG00000103253	-0.0581515	0.628955	0.999969	502.002	516.757	517.014	569.516	439.232	468.356	HAGHL
ENSG00000103254	-0.220331	0.0477008	0.999969	1744.21	1487.54	1610.34	1626.4	1249.96	1283.93	FAM173A
ENSG00000103257	0.000991471	0.991008	0.999969	12065.8	12812.6	13681.6	13938.2	13034.1	11619.4	SLC7A5
ENSG00000103260	-0.0465926	0.707425	0.999969	1162.48	1070.73	1147.42	1349.96	963.135	964.49	METRN
ENSG00000103264	-0.0353655	0.709172	0.999969	3140.95	3293	3417.29	3575.85	3206.92	2835.6	FBXO31
ENSG00000103266	-0.0193028	0.829336	0.999969	3631.14	3786.36	3972.79	4163.13	3613.35	3466.76	STUB1
ENSG00000103269	0.0620679	0.754912	0.999969	103.353	94.6325	90.5035	95.4745	99.4887	105.708	RHBDL1
ENSG00000103274	-0.133943	0.139167	0.999969	1513.88	1448.2	1480.3	1468.75	1320.87	1263.1	NUBP1
ENSG00000103275	0.00747873	0.923469	0.999969	8581.27	8909.28	8898.47	9425.33	8879.9	8225.94	UBE2I
ENSG00000103316	-0.0442652	0.785943	0.999969	204.738	216.91	279.833	254.229	233.904	194.441	CRYM
ENSG00000103319	0.0039913	0.962045	0.999969	2247.19	2485.96	2400.94	2442.37	2468.17	2246.1	EEF2K
ENSG00000103326	-0.00783047	0.926143	0.999969	8182.62	8002.29	8734.11	9083.4	7892.42	7812.37	CAPN15
ENSG00000103335	-0.0134644	0.858992	0.999969	13599.3	13841.9	14811.4	14707.5	13777.1	13378.6	PIEZO1
ENSG00000103342	-0.0347636	0.61978	0.999969	9852.03	9502.59	9271.93	9161.11	9460.95	9323.15	GSPT1
ENSG00000103343	-0.0929898	0.419118	0.999969	530.547	593.314	550.303	582.838	472.042	515.424	ZNF174
ENSG00000103351	-0.164176	0.137884	0.999969	528.578	541.213	475.403	459.61	448.758	469.9	CLUAP1
ENSG00000103353	-0.040019	0.591501	0.999969	3233.48	3219.63	3068.8	3121.79	3078.86	3061.68	UBFD1
ENSG00000103356	0.00438567	0.956332	0.999969	3348.65	3619.43	3567.09	3674.66	3577.36	3318.62	EARS2
ENSG00000103363	0.115058	0.280921	0.999969	4459.94	5227.12	5034.91	6234.71	4982.9	4730.63	ELOB
ENSG00000103365	-0.00896712	0.904442	0.999969	3834.9	4037.3	4129.87	4065.44	3939.33	3923.55	GGA2
ENSG00000103375	3.60732	1.33058404916495e-06	0.00249056	0	5.31643	1.04027	24.4237	23.2846	27.7773	AQP8
ENSG00000103381	0.0289771	0.732148	0.999969	1242.21	1220.65	1260.81	1292.24	1233.02	1273.9	CPPED1
ENSG00000103404	0.0275528	0.783916	0.999969	708.708	759.187	722.988	686.084	777.917	766.963	USP31
ENSG00000103415	0.0340204	0.707266	0.999969	3767.96	3766.16	4171.48	4399.6	3938.27	3651.95	HMOX2
ENSG00000103423	0.0323617	0.698871	0.999969	6348.84	6158.56	6565.14	7012.93	6577.9	5920.43	DNAJA3
ENSG00000103429	0.0667292	0.424751	0.999969	1446.95	1416.3	1539.6	1550.91	1534.67	1526.21	BFAR
ENSG00000103460	0.0209719	0.787747	0.999969	2645.84	2579.53	2585.07	2517.86	2668.2	2736.07	TOX3
ENSG00000103472	-0.176406	0.506038	0.999969	55.1217	60.6073	54.094	42.1864	50.8027	56.3262	RRN3P2
ENSG00000103479	0.0866149	0.413512	0.999969	1640.86	1673.61	1442.85	1460.98	1709.3	1876.51	RBL2
ENSG00000103485	0.13588	0.496622	0.999969	88.5885	92.5059	112.349	116.568	103.722	102.622	QPRT
ENSG00000103489	-0.0902394	0.30177	0.999969	1368.2	1465.21	1411.65	1305.56	1406.6	1276.99	XYLT1
ENSG00000103494	-0.0679313	0.783036	0.999969	76.7767	83.9996	67.6175	56.6186	65.6202	93.3627	RPGRIP1L
ENSG00000103495	-0.09824	0.251694	0.999969	7404.03	7605.69	7668.87	7877.76	6694.32	6617.95	MAZ
ENSG00000103496	-0.00124493	0.988739	0.999969	2004.07	2186.12	2200.17	2304.71	2065.98	2016.94	STX4
ENSG00000103502	-0.110288	0.215945	0.999969	4363.48	4358.41	4638.56	4592.77	4013.42	3776.17	CDIPT
ENSG00000103507	-0.0114021	0.896693	0.999969	2073.96	2129.76	2079.5	2261.41	2065.98	1911.23	BCKDK
ENSG00000103510	0.0390679	0.642713	0.999969	1995.21	2153.16	2207.45	2293.61	2142.18	2096.42	KAT8
ENSG00000103512	-0.118769	0.0890763	0.999969	7516.24	7683.31	7761.45	7096.2	7178	6874.11	NOMO1
ENSG00000103528	0.116255	0.247618	0.999969	730.363	714.529	703.222	810.423	809.669	712.18	SYT17
ENSG00000103534	0.0206319	0.799748	0.999969	1686.13	1626.83	1599.94	1621.96	1696.6	1665.1	TMC5
ENSG00000103540	-0.00980998	0.950269	0.999969	542.358	417.872	421.309	361.915	436.057	570.207	CCP110
ENSG00000103544	0.0171511	0.846161	0.999969	1265.83	1368.45	1351.31	1290.02	1421.42	1321.74	VPS35L
ENSG00000103549	0.0195697	0.82502	0.999969	5935.43	6388.23	6517.29	7058.45	6201.11	5843.27	RNF40
ENSG00000103550	0.0393912	0.715239	0.999969	567.951	536.96	493.088	556.194	531.312	554.775	KNOP1
ENSG00000103591	0.026562	0.733154	0.999969	2808.26	2912.34	2687.02	2765.43	2913.75	2883.44	AAGAB
ENSG00000103599	-0.11214	0.729428	0.999969	46.2629	26.5822	43.6913	34.4152	33.8685	39.3512	IQCH
ENSG00000103642	-0.0900654	0.41386	0.999969	1056.17	938.882	971.612	862.601	850.946	1068.66	LACTB
ENSG00000103653	0.0652291	0.483042	0.999969	8010.37	8273.43	8869.34	9869.4	8596.25	7856.35	CSK
ENSG00000103657	0.0889083	0.377332	0.999969	3683.31	3989.45	3741.85	3418.21	4244.15	4472.15	HERC1
ENSG00000103671	0.0356401	0.727806	0.999969	831.748	785.769	754.196	749.364	796.968	881.158	TRIP4
ENSG00000103707	0.0519318	0.547806	0.999969	1337.69	1234.48	1348.19	1354.41	1383.32	1327.91	MTFMT
ENSG00000103740	-0.403504	0.337031	0.999969	19.6863	24.4556	29.1276	12.2119	20.1094	22.3762	ACSBG1
ENSG00000103742	-0.0163553	0.952068	0.999969	48.2315	53.1643	72.8189	62.1694	44.4524	64.8137	IGDCC4
ENSG00000103769	0.0229017	0.753463	0.999969	6183.48	6017.14	5757.89	5918.31	6205.34	6121.81	RAB11A
ENSG00000103811	-0.0204415	0.824175	0.999969	2228.49	2405.15	2619.4	2541.18	2402.55	2210.61	CTSH
ENSG00000103852	0.113834	0.195537	0.999969	988.254	999.489	1019.46	1059.1	1080.62	1112.64	TTC23
ENSG00000103855	-0.0357594	0.685753	0.999969	2998.23	2857.05	3123.93	3208.39	2842.84	2712.92	CD276
ENSG00000103876	-0.0323624	0.753339	0.999969	1276.66	1479.03	1514.63	1518.71	1406.6	1253.84	FAH
ENSG00000103888	0.330703	6.80723778828221e-06	0.00955623	8804.71	9400.52	8984.81	11576.8	11760.8	10860.2	CEMIP
ENSG00000103932	-0.0189595	0.838443	0.999969	2678.33	2757.1	3009.5	3090.71	2666.09	2581.75	RPAP1
ENSG00000103942	-0.0458741	0.828042	0.999969	94.4944	155.24	111.309	124.339	125.948	100.307	HOMER2
ENSG00000103966	0.088933	0.267392	0.999969	3872.3	3993.7	4038.33	4543.92	4126.66	3994.53	EHD4
ENSG00000103978	-0.0487516	0.59722	0.999969	3144.89	2945.3	2717.18	2657.74	2739.11	3113.37	TMEM87A
ENSG00000103994	0.0680832	0.436391	0.999969	4359.54	4552.99	4193.33	4152.03	4586.01	4995.29	ZNF106
ENSG00000103995	0.145425	0.382792	0.999969	345.495	287.087	300.638	244.237	383.137	402	CEP152
ENSG00000104043	0.356896	0.120531	0.999969	104.338	109.519	84.2619	93.2541	113.248	172.065	ATP8B4
ENSG00000104044	-0.155947	0.373046	0.999969	133.867	171.189	162.282	154.313	135.474	130.399	OCA2
ENSG00000104047	-0.00835924	0.946613	0.999969	550.233	553.972	484.766	444.067	592.699	541.658	DTWD1
ENSG00000104064	-0.06476	0.5111	0.999969	1132.95	1012.25	1019.46	920.33	1055.22	1048.59	GABPB1
ENSG00000104067	0.0638184	0.441225	0.999969	3055.32	3280.24	3063.59	3039.64	3323.35	3456.73	TJP1
ENSG00000104081	0.225446	0.0126491	0.999969	1543.41	1563.03	1608.26	1953.9	1899.81	1663.55	BMF
ENSG00000104093	0.189044	0.196094	0.999969	797.297	746.427	651.209	621.694	860.472	1015.42	DMXL2
ENSG00000104129	0.105262	0.351752	0.999969	621.104	685.82	753.155	822.635	684.779	709.865	DNAJC17
ENSG00000104131	-0.0365225	0.64683	0.999969	3120.28	3049.51	2839.94	2880.89	3048.16	2857.21	EIF3J
ENSG00000104133	0.0586699	0.544535	0.999969	2863.38	2916.6	2666.21	2545.62	3035.46	3210.6	SPG11
ENSG00000104140	0.0802996	0.488322	0.999969	612.245	630.529	718.826	780.448	674.195	622.675	RHOV
ENSG00000104142	-0.011649	0.90065	0.999969	3502.2	3779.98	3748.09	4074.32	3616.52	3256.12	VPS18
ENSG00000104147	-0.0801009	0.410341	0.999969	780.563	762.376	817.652	716.059	731.348	783.166	OIP5
ENSG00000104154	-0.0788873	0.631862	0.999969	283.483	227.543	227.819	186.508	278.357	234.564	SLC30A4
ENSG00000104164	-0.0130308	0.913902	0.999969	1528.64	1378.02	1323.22	1140.14	1404.48	1641.95	BLOC1S6
ENSG00000104205	-0.159963	0.264585	0.999969	261.828	240.303	239.262	196.5	232.846	233.021	SGK3
ENSG00000104213	0.14665	0.657239	0.999969	37.404	31.8986	30.1678	44.4067	39.1605	27.7773	PDGFRL
ENSG00000104218	0.0530153	0.675043	0.999969	630.947	661.364	563.826	529.55	659.377	732.241	CSPP1
ENSG00000104219	-0.0434825	0.663457	0.999969	781.547	749.617	703.222	682.754	734.523	749.216	ZDHHC2
ENSG00000104221	-0.128433	0.233848	0.999969	964.63	883.591	970.572	978.058	829.778	775.45	BRF2
ENSG00000104228	0.0442688	0.606747	0.999969	1662.51	1722.52	1729.97	1872.85	1761.16	1644.26	TRIM35
ENSG00000104231	-0.058498	0.634804	0.999969	946.913	844.25	795.806	714.948	784.267	979.922	ZFAND1
ENSG00000104267	0.0967183	0.179381	0.999969	4350.68	4400.94	4214.13	4691.57	4637.87	4536.96	CA2
ENSG00000104290	-0.0178322	0.892358	0.999969	532.515	591.187	451.477	439.627	549.305	564.034	FZD3
ENSG00000104299	-0.00986883	0.915437	0.999969	1383.95	1370.58	1432.45	1525.37	1349.45	1287.79	INTS9
ENSG00000104312	-0.126356	0.253568	0.999969	613.229	581.618	606.477	501.796	536.604	608.015	RIPK2
ENSG00000104320	-0.0421189	0.686036	0.999969	1855.44	1818.22	1687.32	1484.3	1772.8	1944.41	NBN
ENSG00000104325	-0.0301372	0.701192	0.999969	2808.26	2883.63	2739.03	2636.65	2735.94	2880.35	DECR1
ENSG00000104327	0.00780732	0.934933	0.999969	5038.72	4716.74	4407.62	4160.91	4888.71	5185.87	CALB1
ENSG00000104331	-0.0395151	0.620639	0.999969	4195.16	4261.65	3947.82	3762.36	4162.65	4141.91	IMPAD1
ENSG00000104341	-0.0748316	0.311778	0.999969	5227.71	5003.83	4917.36	4952.46	4649.51	4782.33	LAPTM4B
ENSG00000104343	-0.000859371	0.995299	0.999969	424.24	395.543	336.007	311.957	390.546	449.067	UBE2W
ENSG00000104356	0.00766941	0.925099	0.999969	1755.04	1820.35	1905.77	1811.79	1883.94	1814.78	POP1
ENSG00000104361	0.115533	0.344897	0.999969	897.697	918.68	827.015	762.686	1032.99	1064.03	NIPAL2
ENSG00000104365	0.0962448	0.277392	0.999969	1429.23	1390.78	1382.52	1377.72	1546.31	1565.56	IKBKB
ENSG00000104368	-0.423146	0.467752	0.999969	6.89022	10.6329	23.9262	12.2119	9.52551	9.25911	PLAT
ENSG00000104369	0.0878928	0.345703	0.999969	1581.8	1574.73	1424.13	1485.41	1644.74	1734.54	JPH1
ENSG00000104375	-0.108197	0.427318	0.999969	494.127	432.758	344.329	389.669	382.079	407.401	STK3
ENSG00000104381	-0.0396883	0.852728	0.999969	84.6512	93.5692	84.2619	82.1525	76.2041	95.6774	GDAP1
ENSG00000104388	-0.0120654	0.870037	0.999969	4901.9	4895.37	4652.09	4611.64	4887.65	4828.62	RAB2A
ENSG00000104408	-0.120315	0.163166	0.999969	6580.16	6108.58	5669.47	5200.03	5833.85	5853.3	EIF3E
ENSG00000104412	0.123023	0.419698	0.999969	365.181	349.821	278.792	296.415	355.619	426.69	EMC2
ENSG00000104413	-0.0164977	0.833479	0.999969	5276.92	5093.14	5061.95	4717.11	5305.71	5231.39	ESRP1
ENSG00000104419	-0.0580884	0.490584	0.999969	3138.99	3262.16	3298.7	3361.59	3085.21	2874.95	NDRG1
ENSG00000104427	-0.287508	0.108041	0.999969	206.707	154.177	148.759	129.89	140.766	146.603	ZC2HC1A
ENSG00000104432	0.0527909	0.756242	0.999969	166.35	159.493	140.436	138.771	168.284	175.151	IL7
ENSG00000104442	0.0264888	0.794904	0.999969	1092.59	1044.15	1023.63	936.982	1147.3	1131.93	ARMC1
ENSG00000104447	0.0416299	0.926676	0.999969	23.6236	14.886	16.6443	18.8729	12.7007	24.6909	TRPS1
ENSG00000104450	0.0334168	0.758591	0.999969	1514.86	1399.29	1262.89	1238.95	1441.53	1590.25	SPAG1
ENSG00000104472	-0.0770172	0.356798	0.999969	1779.64	1651.28	1774.7	1653.04	1696.6	1587.94	CHRAC1
ENSG00000104490	0.290379	0.29183	0.999969	44.2943	46.7846	46.8121	49.9576	69.8538	49.3819	NCALD
ENSG00000104497	0.13496	0.527083	0.999969	153.553	131.848	91.5437	106.576	150.291	155.862	SNX16
ENSG00000104517	0.0747671	0.46824	0.999969	4831.03	5035.73	4573.03	4320.78	5051.7	5828.61	UBR5
ENSG00000104518	0.0324441	0.725914	0.999969	3696.11	3842.72	3980.07	4441.78	3725.53	3618	GSDMD
ENSG00000104522	-0.0627254	0.504456	0.999969	5597.81	5520.58	5939.94	6108.15	5433.78	4796.99	TSTA3
ENSG00000104524	0.0320712	0.784925	0.999969	1130.98	1195.13	1357.55	1473.19	1212.92	1084.86	PYCR3
ENSG00000104529	0.00148047	0.984876	0.999969	7554.63	7942.75	7992.39	8418.41	7641.58	7457.44	EEF1D
ENSG00000104537	0.0611219	0.610034	0.999969	388.805	376.403	402.584	447.398	378.904	393.512	ANXA13
ENSG00000104549	-0.0390971	0.586345	0.999969	8902.16	8348.93	8383.53	8127.54	8528.51	8293.84	SQLE
ENSG00000104611	-0.0407963	0.621511	0.999969	1595.58	1653.41	1579.13	1520.93	1625.69	1547.04	SH2D4A
ENSG00000104613	-0.0326857	0.69773	0.999969	2816.13	2756.04	2606.92	2577.81	2543.31	2870.32	INTS10
ENSG00000104626	0.066702	0.544371	0.999969	820.92	786.832	755.236	712.728	843.537	914.337	ERI1
ENSG00000104635	-0.0133136	0.84788	0.999969	7676.69	7867.26	7730.25	7532.49	7657.46	7867.93	SLC39A14
ENSG00000104643	0.0333508	0.810129	0.999969	418.335	373.214	347.45	327.5	383.137	451.381	MTMR9
ENSG00000104660	0.00967365	0.902769	0.999969	2649.78	2833.66	2768.16	2632.21	2852.36	2820.17	LEPROTL1
ENSG00000104671	0.140842	0.253531	0.999969	835.685	783.642	676.175	717.169	840.362	969.12	DCTN6
ENSG00000104679	0.0463156	0.647731	0.999969	1905.64	1957.51	2083.66	2305.82	2060.69	1780.06	R3HCC1
ENSG00000104687	0.0089307	0.902733	0.999969	10135.5	10695.6	10446.4	10883	10615.7	9976.69	GSR
ENSG00000104689	0.0507745	0.54145	0.999969	1415.45	1401.41	1442.85	1457.65	1430.94	1521.58	TNFRSF10A
ENSG00000104691	-0.0053523	0.963993	0.999969	490.19	492.302	497.249	429.635	491.093	549.374	UBXN8
ENSG00000104695	0.0838316	0.254507	0.999969	4116.41	4019.22	4231.82	4499.51	4263.2	4345.61	PPP2CB
ENSG00000104714	0.110551	0.268059	0.999969	755.955	795.338	835.337	861.491	796.968	915.108	ERICH1
ENSG00000104728	0.14522	0.633466	0.999969	31.4981	39.3416	44.7316	41.0762	38.1021	47.8387	ARHGEF10
ENSG00000104731	0.0821896	0.305244	0.999969	2368.27	2266.93	2490.41	2597.79	2457.58	2489.16	KLHDC4
ENSG00000104738	-0.0241784	0.724228	0.999969	11038.1	10759.4	10933.2	10709.8	10980.8	10498.3	MCM4
ENSG00000104756	0.032295	0.731993	0.999969	2057.22	1847.99	1802.79	1775.16	1959.08	2099.5	KCTD9
ENSG00000104763	0.00163908	0.984554	0.999969	6395.11	5903.37	5793.26	5568.6	6028.59	6510.69	ASAH1
ENSG00000104765	-0.141079	0.180306	0.999969	752.018	687.946	682.417	586.169	657.261	679.001	BNIP3L
ENSG00000104774	-0.0595142	0.483336	0.999969	3869.35	3937.35	4202.69	4178.67	3759.4	3590.22	MAN2B1
ENSG00000104783	0.137344	0.183661	0.999969	1171.34	1203.64	1386.68	1534.25	1310.29	1295.5	KCNN4
ENSG00000104804	0.20192	0.547924	0.999969	30.5138	25.5189	40.5705	28.8644	43.394	38.5796	TULP2
ENSG00000104805	-0.041904	0.645397	0.999969	16241.2	16396.9	17565	18134.6	16230.4	14407.2	NUCB1
ENSG00000104808	-0.101609	0.745916	0.999969	41.3413	42.5315	44.7316	49.9576	44.4524	27.0057	DHDH
ENSG00000104812	-0.020917	0.807437	0.999969	8373.58	8495.66	9159.58	9328.75	8525.34	7805.43	GYS1
ENSG00000104814	-0.0910985	0.809175	0.999969	26.5766	23.3923	28.0873	21.0932	22.2262	29.3205	MAP4K1
ENSG00000104823	-0.149065	0.10874	0.999969	19111.5	17810.1	19715.2	19318	16383.9	15380.9	ECH1
ENSG00000104824	-0.037507	0.642866	0.999969	23294.8	23462.5	23823.2	25049.8	22665.4	21059.8	HNRNPL
ENSG00000104825	0.0498264	0.627757	0.999969	1932.21	1972.4	2154.4	2379.09	2064.92	1833.3	NFKBIB
ENSG00000104833	-0.441676	0.342356	0.999969	16.7334	23.3923	26.0067	25.5339	14.8175	9.25911	TUBB4A
ENSG00000104835	-0.0486296	0.625735	0.999969	853.403	853.819	933.122	904.787	781.092	866.498	SARS2
ENSG00000104852	0.030639	0.724894	0.999969	13934	14070.5	15027.7	16271.7	14326.4	13363.2	SNRNP70
ENSG00000104853	-0.0218976	0.817303	0.999969	8527.14	8886.95	9560.08	9856.08	8953.98	7763.76	CLPTM1
ENSG00000104856	0.0732484	0.647823	0.999969	295.295	312.606	368.256	421.864	342.919	266.199	RELB
ENSG00000104859	0.114419	0.198462	0.999969	2133.01	2145.71	2343.73	2597.79	2339.04	2236.07	CLASRP
ENSG00000104863	0.0344228	0.863001	0.999969	133.867	124.405	99.8659	109.907	109.014	145.831	LIN7B
ENSG00000104866	-0.0511005	0.612646	0.999969	3281.71	3106.92	3434.97	3646.9	3039.7	2800.88	PPP1R37
ENSG00000104870	0.348627	0.43374	0.999969	23.6236	11.6962	15.604	26.644	16.9342	21.6046	FCGRT
ENSG00000104872	-0.0119319	0.898026	0.999969	4286.7	4345.65	4469	4920.27	4169	3909.66	PIH1D1
ENSG00000104880	-0.0106816	0.909358	0.999969	1103.42	1016.5	1120.37	1146.8	1038.28	1033.93	ARHGEF18
ENSG00000104881	0.00733006	0.942167	0.999969	1971.59	1870.32	2151.28	2278.07	1926.27	1824.04	PPP1R13L
ENSG00000104883	0.130414	0.444248	0.999969	133.867	153.113	166.443	183.178	147.116	165.892	PEX11G
ENSG00000104884	-0.0424203	0.677263	0.999969	2811.21	2858.11	3242.52	3208.39	2942.33	2508.45	ERCC2
ENSG00000104885	-0.0222669	0.789813	0.999969	5091.87	5120.79	5444.77	5533.08	5172.35	4717.51	DOT1L
ENSG00000104886	0.0202252	0.823081	0.999969	7528.05	7676.93	8258.7	8876.91	7710.38	7212.84	PLEKHJ1
ENSG00000104888	-0.209504	0.612817	0.999969	21.655	19.1392	24.9665	18.8729	16.9342	20.833	SLC17A7
ENSG00000104889	-0.0188711	0.851619	0.999969	2857.47	3026.11	3105.21	3360.48	2963.49	2553.97	RNASEH2A
ENSG00000104892	-0.147029	0.324743	0.999969	332.699	306.227	315.202	337.491	299.525	229.163	KLC3
ENSG00000104894	-0.13678	0.478242	0.999969	111.228	121.215	109.228	102.135	93.1384	114.196	CD37
ENSG00000104897	-0.113607	0.278829	0.999969	4720.78	4479.63	5206.55	5115.66	4363.74	3842.53	SF3A2
ENSG00000104899	0.0436635	0.739372	0.999969	379.946	294.53	372.417	351.923	356.678	370.364	AMH
ENSG00000104901	-0.567781	0.281899	0.999969	37.404	11.6962	13.5235	12.2119	9.52551	20.0614	DKKL1
ENSG00000104904	-0.109273	0.171782	0.999969	36522.1	35457.4	37677.5	37057.4	32468.2	32136.8	OAZ1
ENSG00000104907	0.0488331	0.589203	0.999969	2870.27	2819.84	3004.3	3327.17	2941.27	2730.66	TRMT1
ENSG00000104915	0.0466624	0.644653	0.999969	3362.43	3815.07	4108.03	4337.43	3826.08	3496.86	STX10
ENSG00000104936	-0.0390437	0.699651	0.999969	673.273	679.44	733.39	706.067	637.151	686.717	DMPK
ENSG00000104946	-0.134728	0.162321	0.999969	2595.64	2428.55	2706.78	2658.85	2197.22	2189.78	TBC1D17
ENSG00000104951	-0.066146	0.8983	0.999969	12.7961	13.8227	13.5235	9.99152	11.6423	16.2034	IL4I1
ENSG00000104953	-0.0139425	0.942416	0.999969	131.898	146.734	141.477	148.763	165.109	104.937	TLE6
ENSG00000104957	0.0659278	0.509741	0.999969	1046.33	900.604	1040.27	1120.16	1012.88	996.897	CCDC130
ENSG00000104960	0.0361907	0.667874	0.999969	4110.51	4122.36	4416.99	4723.77	4141.48	4109.5	PTOV1
ENSG00000104964	0.0350589	0.705879	0.999969	16147.7	18236.4	18311.9	20168.4	17483.6	16344.6	AES
ENSG00000104969	-0.0387922	0.692871	0.999969	6856.75	7018.75	7858.2	8006.53	6874.25	6281.53	SGTA
ENSG00000104973	-0.0372857	0.707193	0.999969	3371.28	3125	3782.42	3682.43	3332.87	3006.12	MED25
ENSG00000104976	-0.047105	0.696367	0.999969	1509.94	1423.74	1699.8	1779.6	1460.58	1249.98	SNAPC2
ENSG00000104979	0.0394251	0.685217	0.999969	3954.98	4322.26	4596.95	4963.56	4294.95	3976.79	C19orf53
ENSG00000104980	-0.0260582	0.749044	0.999969	2617.3	2579.53	2795.21	2709.92	2668.2	2474.5	TIMM44
ENSG00000104983	-0.0541379	0.670852	0.999969	603.386	605.01	722.988	734.931	557.772	570.207	CCDC61
ENSG00000104998	-0.0343005	0.691386	0.999969	1547.35	1636.4	1648.83	1618.63	1629.92	1473.74	IL27RA
ENSG00000105011	-0.0830171	0.351607	0.999969	5003.28	5026.16	5383.4	5286.62	4936.33	4334.03	ASF1B
ENSG00000105048	-0.0535758	0.65432	0.999969	947.897	973.971	1093.32	1159.02	885.873	864.183	TNNT1
ENSG00000105053	-0.058049	0.542563	0.999969	1850.52	1918.17	2113.83	2039.38	1910.39	1705.22	VRK3
ENSG00000105058	0.0305839	0.730257	0.999969	3941.2	4208.49	4170.44	4636.06	4141.48	3811.67	FAM32A
ENSG00000105063	-0.0400005	0.650718	0.999969	7918.83	7504.68	8419.94	8488.35	7664.86	7043.86	PPP6R1
ENSG00000105072	-0.124717	0.384947	0.999969	300.217	337.062	272.551	311.957	239.196	283.174	C19orf44
ENSG00000105085	0.0681197	0.555422	0.999969	434.084	441.264	421.309	498.466	430.765	432.092	MED26
ENSG00000105088	-0.0948146	0.476089	0.999969	314.981	295.594	333.927	329.72	284.707	272.372	OLFM2
ENSG00000105127	0.0452942	0.556409	0.999969	3330.93	3265.35	3558.76	3422.65	3585.83	3470.62	AKAP8
ENSG00000105135	-0.0207015	0.824141	0.999969	5825.19	6129.85	6581.79	6738.72	6117.5	5421.98	ILVBL
ENSG00000105136	-0.0226837	0.938604	0.999969	35.4354	62.7339	55.1343	45.5169	62.445	43.2092	ZNF419
ENSG00000105137	-0.145517	0.504219	0.999969	107.291	85.0629	91.5437	102.135	71.9706	83.332	SYDE1
ENSG00000105171	-0.0556099	0.518597	0.999969	1699.91	1818.22	1738.29	1802.91	1651.09	1606.45	POP4
ENSG00000105173	0.000560821	0.995202	0.999969	866.199	891.034	877.988	880.364	920.8	837.178	CCNE1
ENSG00000105176	0.0519163	0.548092	0.999969	2109.39	2113.81	1916.18	2000.52	2118.9	2241.48	URI1
ENSG00000105185	0.0577698	0.530025	0.999969	2489.34	2731.58	2854.5	3074.06	2724.3	2610.3	PDCD5
ENSG00000105186	0.0179994	0.8176	0.999969	2382.05	2478.52	2490.41	2383.53	2549.66	2508.45	ANKRD27
ENSG00000105193	0.122064	0.269316	0.999969	39994.8	44828.2	45422.3	56324.4	45655.8	39770.2	RPS16
ENSG00000105197	0.0310536	0.750217	0.999969	7394.19	7802.4	8261.82	9115.59	7817.27	7041.55	TIMM50
ENSG00000105202	-0.0550775	0.58372	0.999969	14583.6	14538.3	15135.9	16510.4	13908.3	12188.1	FBL
ENSG00000105204	0.04612	0.833693	0.999969	83.6669	78.6832	70.7384	85.483	75.1457	80.2456	DYRK1B
ENSG00000105219	-0.0301746	0.939368	0.999969	29.5295	20.2024	19.7651	22.2034	25.4014	20.833	CNTD2
ENSG00000105220	-0.0220679	0.812412	0.999969	41574.6	43163.1	45772.9	48143.6	42654.2	37737.8	GPI
ENSG00000105221	-0.039677	0.654753	0.999969	7789.88	8473.33	8821.49	8956.84	7974.97	7476.73	AKT2
ENSG00000105223	-0.0413514	0.687805	0.999969	3818.16	3721.5	3928.06	4366.29	3505.39	3277.72	PLD3
ENSG00000105227	0.0689473	0.564511	0.999969	377.978	391.289	399.464	416.313	440.29	371.907	PRX
ENSG00000105229	-0.0050666	0.954483	0.999969	2933.26	2766.67	3042.79	3190.62	2824.84	2701.34	PIAS4
ENSG00000105245	-0.0920877	0.430425	0.999969	472.472	492.302	471.242	504.016	427.59	418.203	NUMBL
ENSG00000105248	0.0256996	0.824603	0.999969	1181.18	1256.8	1250.4	1489.85	1210.8	1059.4	CCDC94
ENSG00000105251	0.104428	0.429159	0.999969	619.135	669.871	642.887	853.72	649.852	577.923	SHD
ENSG00000105254	-0.0201429	0.830899	0.999969	3103.55	3125	3443.29	3553.65	3106.38	2882.67	TBCB
ENSG00000105255	-0.439644	0.430615	0.999969	16.7334	11.6962	10.4027	8.88135	10.5839	9.25911	FSD1
ENSG00000105258	0.0277846	0.820604	0.999969	1635.93	1723.59	1915.14	2197.02	1656.38	1528.52	POLR2I
ENSG00000105270	0.234663	0.376669	0.999969	52.1688	52.101	48.8927	48.8474	58.2115	71.7581	CLIP3
ENSG00000105281	-0.0147672	0.877407	0.999969	8761.4	9255.91	9408.2	10355.7	8794.17	8002.18	SLC1A5
ENSG00000105287	0.0028521	0.974764	0.999969	2833.85	2729.46	2960.61	3160.65	2747.58	2637.3	PRKD2
ENSG00000105289	-0.00795202	0.934532	0.999969	8548.79	9006.04	9692.19	10258	8830.15	8014.53	TJP3
ENSG00000105290	-0.164516	0.36458	0.999969	141.742	125.468	135.235	135.441	112.189	112.652	APLP1
ENSG00000105298	0.0378463	0.688831	0.999969	2960.82	2898.52	3112.49	3472.61	2964.55	2778.5	CACTIN
ENSG00000105321	-0.0835504	0.431101	0.999969	2268.85	2146.78	2406.14	2472.35	2125.25	1846.42	CCDC9
ENSG00000105323	-0.00324888	0.969854	0.999969	22088.1	23128.6	23974.1	25017.6	23404.2	20619.3	HNRNPUL1
ENSG00000105325	-0.0437502	0.624307	0.999969	5244.44	5117.6	5700.68	5765.1	4976.55	4845.6	FZR1
ENSG00000105327	-0.000131338	0.999	0.999969	1332.76	1282.32	1370.04	1537.58	1252.08	1199.83	BBC3
ENSG00000105329	-0.0468225	0.66562	0.999969	1281.58	1356.75	1471.98	1517.6	1305	1161.25	TGFB1
ENSG00000105339	0.0336494	0.729415	0.999969	900.65	1071.79	986.176	1022.47	1025.58	980.694	DENND3
ENSG00000105341	0.00416757	0.963336	0.999969	3232.5	3349.35	3455.78	3703.52	3357.21	3011.52	DMAC2
ENSG00000105355	-0.0606601	0.539446	0.999969	3645.91	3845.91	4118.43	4207.54	3654.62	3275.41	PLIN3
ENSG00000105357	0.00162718	0.986474	0.999969	24031.1	25670.9	26468.6	29023.1	24870.1	22369.2	MYH14
ENSG00000105364	-0.0706366	0.4629	0.999969	7638.3	7251.61	8120.35	8309.61	7101.8	6505.29	MRPL4
ENSG00000105372	0.0366327	0.722806	0.999969	35122.4	36925.8	37808.6	44453.4	35596.8	32637.6	RPS19
ENSG00000105373	-0.0968047	0.305789	0.999969	11391.5	11105	12000.6	12357.3	10099.2	9806.94	NOP53
ENSG00000105376	0.130428	0.528534	0.999969	104.338	86.1262	111.309	133.22	101.605	97.2206	ICAM5
ENSG00000105379	-0.0473653	0.64418	0.999969	3783.71	3826.77	4141.31	4426.24	3584.77	3366.46	ETFB
ENSG00000105388	-0.0240445	0.808383	0.999969	1296.35	1406.73	1411.65	1399.92	1458.46	1192.88	CEACAM5
ENSG00000105393	-0.0522609	0.53183	0.999969	2419.45	2412.6	2518.49	2535.62	2340.1	2217.56	BABAM1
ENSG00000105397	0.0203277	0.800051	0.999969	3644.92	3967.12	4089.3	4084.31	3991.19	3793.92	TYK2
ENSG00000105401	0.056586	0.519218	0.999969	13693.8	13614.3	14712.5	16209.6	14218.4	13279.1	CDC37
ENSG00000105402	-0.0193967	0.824359	0.999969	4908.79	4731.63	5156.62	5302.16	4895.06	4408.11	NAPA
ENSG00000105404	-0.0158887	0.895651	0.999969	4196.14	4087.27	4738.43	5311.05	3924.51	3648.86	RABAC1
ENSG00000105409	-0.077673	0.469316	0.999969	2468.67	2591.23	2868.02	2888.66	2463.93	2165.09	ATP1A3
ENSG00000105419	-0.0138652	0.900589	0.999969	580.747	658.174	589.833	666.101	563.064	583.324	MEIS3
ENSG00000105427	-0.0438981	0.810293	0.999969	129.93	136.101	140.436	156.534	123.832	115.739	CNFN
ENSG00000105429	-0.0757442	0.337096	0.999969	3249.23	3304.69	3605.58	3279.44	3211.16	3150.41	MEGF8
ENSG00000105438	-0.0548793	0.517673	0.999969	10798	10723.2	10970.7	11367	10570.1	9348.61	KDELR1
ENSG00000105443	0.0313793	0.682113	0.999969	3307.3	3430.16	3415.21	3521.45	3569.95	3287.75	CYTH2
ENSG00000105447	-0.0505846	0.611581	0.999969	4370.37	4537.04	4617.76	4980.22	4333.05	3752.25	GRWD1
ENSG00000105464	-0.0190183	0.845366	0.999969	4035.7	3923.53	4214.13	4536.15	3994.37	3489.91	GRIN2D
ENSG00000105472	-0.222444	0.105186	0.999969	291.358	262.632	291.276	264.22	224.379	236.879	CLEC11A
ENSG00000105483	0.117285	0.308902	0.999969	520.704	464.656	493.088	498.466	510.144	591.811	CARD8
ENSG00000105486	0.0293307	0.749245	0.999969	6213.99	6763.57	6805.45	7420.37	6808.63	5965.95	LIG1
ENSG00000105514	-0.0310794	0.711223	0.999969	2858.46	2826.22	3049.03	3032.98	2867.18	2651.96	RAB3D
ENSG00000105516	-0.0239982	0.849029	0.999969	411.444	414.682	482.685	485.144	412.772	391.969	DBP
ENSG00000105518	-0.0359299	0.740346	0.999969	1282.56	1222.78	1492.79	1462.09	1256.31	1185.17	TMEM205
ENSG00000105519	0.265772	0.0340736	0.999969	438.021	373.214	453.558	486.254	463.575	567.892	CAPS
ENSG00000105520	-0.107359	0.337388	0.999969	605.355	592.251	626.242	625.025	568.356	503.85	PLPPR2
ENSG00000105523	-0.0627706	0.453771	0.999969	3956.95	4008.59	4204.77	4231.96	3791.15	3633.43	FAM83E
ENSG00000105538	-0.318498	0.564523	0.999969	13.7804	14.886	10.4027	11.1017	13.7591	6.94433	RASIP1
ENSG00000105552	-0.0570104	0.534697	0.999969	5081.04	5074	5341.79	5574.16	4890.82	4437.43	BCAT2
ENSG00000105556	-0.128985	0.218748	0.999969	1240.24	1130.27	1183.83	1221.19	1079.56	955.231	MIER2
ENSG00000105559	0.0631541	0.704283	0.999969	244.111	177.569	188.289	238.686	184.16	215.274	PLEKHA4
ENSG00000105568	-0.00227794	0.980624	0.999969	14608.2	15423	16054.5	17394.1	14980.5	13644.1	PPP2R1A
ENSG00000105576	0.0900704	0.245989	0.999969	5857.67	6035.21	6266.59	6770.92	6516.51	6046.2	TNPO2
ENSG00000105583	0.0379713	0.668031	0.999969	2478.51	2567.84	2704.7	2910.86	2574.01	2476.81	WDR83OS
ENSG00000105607	0.00867669	0.923339	0.999969	2366.3	2206.32	2416.55	2554.5	2334.81	2147.34	GCDH
ENSG00000105612	-0.0275871	0.753031	0.999969	2794.48	2794.32	2965.81	3074.06	2727.47	2595.64	DNASE2
ENSG00000105613	0.0353961	0.852771	0.999969	109.259	109.519	122.752	132.11	101.605	116.51	MAST1
ENSG00000105617	0.0731009	0.623881	0.999969	440.974	484.859	511.813	648.338	445.582	422.061	LENG1
ENSG00000105618	-0.00650571	0.940938	0.999969	4037.67	4047.93	4157.96	4541.7	3808.09	3842.53	PRPF31
ENSG00000105619	-0.0905163	0.445555	0.999969	617.167	601.82	690.739	682.754	586.348	528.541	TFPT
ENSG00000105639	-0.207681	0.38047	0.999969	65.9492	104.202	84.2619	84.3728	66.6786	69.4433	JAK3
ENSG00000105640	-0.0256192	0.804605	0.999969	33883.1	33367	38306.9	40380.2	32907.5	30416.9	RPL18A
ENSG00000105643	0.0944514	0.331273	0.999969	1002.03	949.515	913.357	1103.51	948.318	1008.47	ARRDC2
ENSG00000105647	-0.190235	0.27684	0.999969	146.663	142.48	136.275	133.22	125.948	114.967	PIK3R2
ENSG00000105649	0.260287	0.125977	0.999969	167.334	148.86	140.436	214.263	167.226	167.436	RAB3A
ENSG00000105650	0.11847	0.413711	0.999969	322.856	383.846	448.356	476.262	422.298	358.019	PDE4C
ENSG00000105655	-0.0435375	0.698179	0.999969	1362.29	1415.23	1591.61	1658.59	1317.7	1266.95	ISYNA1
ENSG00000105656	-0.0311306	0.729823	0.999969	1632.98	1564.09	1651.95	1699.67	1600.29	1450.59	ELL
ENSG00000105662	-0.0574018	0.575702	0.999969	1347.53	1267.44	1428.29	1469.86	1230.91	1189.02	CRTC1
ENSG00000105669	0.00657383	0.943682	0.999969	6567.36	6856.07	7123.77	7835.57	6506.99	6303.14	COPE
ENSG00000105671	0.0243151	0.798555	0.999969	2862.39	3110.11	3159.3	3489.26	2995.25	2807.05	DDX49
ENSG00000105672	0.10207	0.635635	0.999969	78.7453	77.6199	98.8256	96.5847	97.3719	81.0172	ETV2
ENSG00000105676	-0.00213254	0.982112	0.999969	2621.24	2849.61	2915.88	3129.56	2716.89	2532.37	ARMC6
ENSG00000105677	-0.0379893	0.712707	0.999969	4248.31	4157.45	4481.48	4849.22	4122.43	3587.13	TMEM147
ENSG00000105698	-0.0434559	0.642287	0.999969	6663.82	6659.36	7405.68	7466.99	6674.21	5978.3	USF2
ENSG00000105699	-0.044216	0.680126	0.999969	9562.64	9678.03	10750.1	11410.3	9417.56	8263.75	LSR
ENSG00000105700	0.0380051	0.659182	0.999969	3988.45	3963.93	4292.15	4569.45	4140.42	3866.45	KXD1
ENSG00000105701	-0.0563186	0.603396	0.999969	9350.02	9235.71	10371.5	10995.1	8947.63	7911.91	FKBP8
ENSG00000105705	0.0616869	0.530869	0.999969	1679.24	1714.02	1891.21	2041.6	1825.72	1652.75	SUGP1
ENSG00000105708	0.028708	0.893432	0.999969	97.4474	124.405	98.8256	106.576	84.6712	133.485	ZNF14
ENSG00000105717	0.154443	0.376478	0.999969	127.961	146.734	127.953	167.635	141.824	139.658	PBX4
ENSG00000105722	-0.0310391	0.750923	0.999969	2543.47	2472.14	2749.43	2868.68	2455.47	2280.83	ERF
ENSG00000105723	-0.0715928	0.407744	0.999969	4336.9	4202.11	4498.13	4556.13	4035.64	3819.38	GSK3A
ENSG00000105726	-0.0544051	0.517552	0.999969	6954.2	7144.22	7403.6	7515.84	6894.36	6301.59	ATP13A1
ENSG00000105732	-0.0229061	0.830821	0.999969	1927.29	1888.4	2115.91	2251.42	1907.22	1685.16	ZNF574
ENSG00000105737	-0.495034	0.389573	0.999969	12.7961	17.0126	8.32216	9.99152	9.52551	7.71592	GRIK5
ENSG00000105738	0.0499477	0.539668	0.999969	3962.86	3933.1	4207.89	4488.41	4102.32	3943.61	SIPA1L3
ENSG00000105755	-0.0114924	0.908317	0.999969	9146.27	8607.3	9546.56	10485.5	8587.78	8016.07	ETHE1
ENSG00000105767	-0.0212092	0.827018	0.999969	1585.73	1736.35	1672.75	1805.13	1659.56	1462.17	CADM4
ENSG00000105771	0.0154077	0.867187	0.999969	2592.69	2657.15	2753.59	3022.99	2603.64	2467.55	SMG9
ENSG00000105778	0.0634409	0.467671	0.999969	2026.71	1968.14	1970.27	1887.29	2143.24	2199.04	AVL9
ENSG00000105784	-0.388362	0.132467	0.999969	101.385	63.7972	78.0202	47.7372	60.3283	76.3876	RUNDC3B
ENSG00000105792	0.281119	0.250773	0.999969	83.6669	65.9238	62.4162	69.9406	76.2041	109.566	CFAP69
ENSG00000105793	-0.106229	0.414867	0.999969	906.556	863.389	735.471	642.788	757.808	922.053	GTPBP10
ENSG00000105810	0.0988117	0.363894	0.999969	2328.89	2272.24	1932.82	1982.76	2541.2	2470.64	CDK6
ENSG00000105819	0.0816687	0.323332	0.999969	3670.52	3470.57	3489.07	3454.84	3802.8	3987.59	PMPCB
ENSG00000105821	0.0559261	0.657418	0.999969	867.183	841.06	759.397	689.415	873.172	997.669	DNAJC2
ENSG00000105829	-0.129512	0.29218	0.999969	613.229	508.251	535.739	436.296	533.429	543.201	BET1
ENSG00000105835	-0.011868	0.914802	0.999969	1522.74	1335.49	1293.06	1169.01	1415.07	1529.3	NAMPT
ENSG00000105849	-0.0892888	0.471777	0.999969	962.662	904.857	751.075	706.067	813.902	937.484	TWISTNB
ENSG00000105854	0.07912	0.412815	0.999969	1404.62	1380.15	1310.74	1291.13	1451.05	1579.45	PON2
ENSG00000105855	0.186054	0.478337	0.999969	53.1531	60.6073	56.1746	51.0677	59.2699	81.0172	ITGB8
ENSG00000105856	-0.0257061	0.804663	0.999969	784.5	763.44	708.424	676.093	740.873	796.283	HBP1
ENSG00000105865	-0.127881	0.472689	0.999969	224.424	171.189	226.779	145.432	205.328	216.817	DUS4L
ENSG00000105866	0.0706274	0.675675	0.999969	249.032	239.239	196.611	196.5	224.379	294.748	SP4
ENSG00000105875	0.105075	0.389316	0.999969	376.009	425.315	389.061	435.186	462.517	385.024	WDR91
ENSG00000105877	-0.213757	0.478706	0.999969	35.4354	56.3542	45.7719	39.9661	43.394	35.4932	DNAH11
ENSG00000105879	0.0397854	0.649455	0.999969	1337.69	1268.5	1242.08	1254.49	1337.81	1361.86	CBLL1
ENSG00000105880	-0.36214	0.323316	0.999969	42.3256	29.772	31.2081	37.7457	25.4014	18.5182	DLX5
ENSG00000105887	-0.00335829	0.964084	0.999969	5850.78	5948.03	5614.34	5514.21	5888.89	5966.72	MTPN
ENSG00000105926	-0.236745	0.311111	0.999969	88.5885	95.6958	70.7384	58.8389	71.9706	84.1035	MPP6
ENSG00000105928	0.5757	0.296314	0.999969	9.84317	12.7594	6.24162	16.6525	11.6423	14.6603	GSDME
ENSG00000105939	-0.0181668	0.820243	0.999969	3249.23	3414.21	3091.68	3064.06	3315.94	3251.49	ZC3HAV1
ENSG00000105948	-0.00127048	0.994314	0.999969	131.898	143.544	120.671	136.551	119.598	138.887	TTC26
ENSG00000105953	-0.0264134	0.753901	0.999969	16784.6	17254	18128.8	18365.5	17483.6	15377.8	OGDH
ENSG00000105963	-0.0620793	0.576981	0.999969	1572.94	1362.07	1591.61	1689.68	1330.4	1320.19	ADAP1
ENSG00000105968	-0.0411283	0.558166	0.999969	9855.96	9464.31	9330.18	9223.28	9119.09	9501.39	H2AFV
ENSG00000105971	0.000524729	0.996908	0.999969	249.032	258.379	257.987	235.356	263.539	265.428	CAV2
ENSG00000105974	0.0359465	0.914217	0.999969	36.4197	58.4808	36.4094	25.5339	57.1531	50.9251	CAV1
ENSG00000105976	-0.0413804	0.639507	0.999969	5854.72	6032.02	5551.92	5032.39	5814.8	6093.26	MET
ENSG00000105982	-0.00430469	0.975588	0.999969	244.111	272.201	304.799	276.432	248.722	291.662	RNF32
ENSG00000105983	-0.0241862	0.791898	0.999969	2130.06	2225.46	2041.01	1886.18	2133.72	2265.39	LMBR1
ENSG00000105993	0.0516159	0.460806	0.999969	5307.44	5383.42	5343.87	5487.56	5489.87	5639.57	DNAJB6
ENSG00000106003	-0.0404856	0.670185	0.999969	2178.29	2189.31	2310.44	2447.92	2060.69	1989.16	LFNG
ENSG00000106009	-0.0599116	0.538463	0.999969	4057.35	3802.31	4316.08	4437.34	3698.02	3550.1	BRAT1
ENSG00000106012	0.0733642	0.366708	0.999969	1880.04	2022.37	2043.09	2109.32	2122.07	2025.43	IQCE
ENSG00000106025	0.1394	0.144324	0.999969	1273.71	1117.51	1064.2	1242.28	1275.36	1288.56	TSPAN12
ENSG00000106028	-0.0204825	0.78553	0.999969	4112.48	4228.69	4270.31	4278.59	4213.45	3945.15	SSBP1
ENSG00000106031	-0.0461263	0.607225	0.999969	2197.98	2108.5	1996.28	1851.76	2087.15	2162	HOXA13
ENSG00000106038	-0.112983	0.758831	0.999969	26.5766	24.4556	33.2886	32.1949	22.2262	23.9194	EVX1
ENSG00000106049	-0.0893009	0.301512	0.999969	1435.13	1590.68	1545.84	1395.48	1418.24	1480.69	HIBADH
ENSG00000106052	-0.0879362	0.39763	0.999969	1982.41	1662.98	1645.71	1537.58	1596.05	1841.02	TAX1BP1
ENSG00000106069	0.0569762	0.726287	0.999969	161.428	188.202	160.202	159.864	195.802	174.38	CHN2
ENSG00000106070	-0.135376	0.329521	0.999969	273.64	279.644	245.504	222.034	259.306	245.366	GRB10
ENSG00000106077	-0.0312511	0.732299	0.999969	4264.06	4224.44	4482.52	4774.83	4036.7	3886.51	ABHD11
ENSG00000106078	-0.0586319	0.45997	0.999969	2255.07	2299.89	2381.18	2315.81	2182.4	2163.54	COBL
ENSG00000106080	0.148839	0.262545	0.999969	488.221	437.011	437.954	405.211	542.954	560.176	FKBP14
ENSG00000106086	0.0342476	0.770911	0.999969	724.457	708.149	657.451	608.372	712.297	814.801	PLEKHA8
ENSG00000106089	0.277652	0.0447894	0.999969	250.016	221.164	239.262	264.22	282.59	312.495	STX1A
ENSG00000106100	0.0220466	0.831987	0.999969	558.108	591.187	617.92	595.05	622.334	577.923	NOD1
ENSG00000106105	0.0129636	0.855194	0.999969	8361.77	8582.85	8442.83	8841.38	8557.09	8221.31	GARS
ENSG00000106123	-0.382886	0.103592	0.999969	72.8394	80.8098	73.8592	59.9491	59.2699	55.5546	EPHB6
ENSG00000106125	-0.246801	0.424438	0.999969	52.1688	41.4682	40.5705	41.0762	27.5182	43.9808	MINDY4
ENSG00000106133	0.00445946	0.980277	0.999969	127.961	122.278	113.389	121.008	122.773	121.14	NSUN5P2
ENSG00000106144	-0.0559686	0.478129	0.999969	3273.84	3387.63	3195.71	3278.33	3227.03	2980.66	CASP2
ENSG00000106153	0.0234901	0.793446	0.999969	13326.7	13900.3	14532.6	15844.3	13827.9	12778.3	CHCHD2
ENSG00000106178	0.806142	0.122536	0.999969	11.8118	11.6962	7.28189	16.6525	12.7007	23.9194	CCL24
ENSG00000106211	-0.0528176	0.632359	0.999969	19009.1	17557	20057.4	21935.8	16809.4	15848.5	HSPB1
ENSG00000106244	0.100803	0.255221	0.999969	5796.64	6223.42	6405.98	7329.33	6280.49	6153.45	PDAP1
ENSG00000106245	-0.110634	0.173131	0.999969	1810.16	1687.44	1757.02	1639.72	1612.99	1614.94	BUD31
ENSG00000106246	0.0576871	0.627688	0.999969	596.496	623.086	602.316	743.813	587.407	568.663	PTCD1
ENSG00000106258	0.370118	0.048094	0.999969	229.346	236.05	209.094	189.839	322.809	355.704	CYP3A5
ENSG00000106261	0.0296777	0.749251	0.999969	6145.09	6059.67	5724.61	5342.13	6201.11	6752.97	ZKSCAN1
ENSG00000106263	-0.0369535	0.644711	0.999969	19492.4	20796.8	21104	21477.3	19825.8	18542.1	EIF3B
ENSG00000106266	-0.000273765	0.99775	0.999969	1998.16	2149.97	2294.84	2375.76	2133.72	1936.7	SNX8
ENSG00000106268	-0.0537919	0.631721	0.999969	1489.27	1427.99	1544.8	1671.91	1427.77	1205.23	NUDT1
ENSG00000106290	-0.0837221	0.361181	0.999969	2680.29	2774.11	3001.18	2936.4	2589.88	2456.75	TAF6
ENSG00000106299	0.00474865	0.953815	0.999969	2380.08	2398.77	2318.76	2230.33	2368.68	2517.71	WASL
ENSG00000106305	-0.07149	0.423792	0.999969	2473.59	2479.58	2589.23	2653.3	2305.17	2223.73	AIMP2
ENSG00000106327	-0.00895252	0.929174	0.999969	1239.25	1363.13	1377.32	1478.74	1279.59	1200.6	TFR2
ENSG00000106330	-0.0194969	0.851719	0.999969	1081.76	1134.53	1248.32	1282.24	1089.08	1050.14	MOSPD3
ENSG00000106333	-0.0919009	0.46605	0.999969	313.013	306.227	331.846	289.754	312.225	290.89	PCOLCE
ENSG00000106336	0.154657	0.659256	0.999969	22.6393	35.0885	55.1343	52.1779	43.394	30.8637	FBXO24
ENSG00000106344	0.0689808	0.387305	0.999969	2850.58	2986.77	2810.81	2853.13	3059.81	3155.04	RBM28
ENSG00000106346	-0.02409	0.78999	0.999969	956.756	899.54	940.404	912.558	923.975	914.337	USP42
ENSG00000106348	-0.0356892	0.69978	0.999969	10003.6	9963	10912.4	11290.4	9846.21	8993.68	IMPDH1
ENSG00000106351	-0.0910638	0.32089	0.999969	2866.33	2840.04	3031.35	3035.2	2705.25	2468.32	AGFG2
ENSG00000106355	0.0773531	0.407922	0.999969	1183.15	1162.17	1200.47	1193.43	1177.99	1364.95	LSM5
ENSG00000106367	0.00237206	0.977651	0.999969	7956.23	8045.89	8352.33	8972.38	7956.98	7470.56	AP1S1
ENSG00000106384	-0.336794	0.555798	0.999969	16.7334	13.8227	7.28189	8.88135	8.46712	12.3455	MOGAT3
ENSG00000106392	-0.01611	0.905162	0.999969	1148.7	984.603	868.625	779.338	1065.8	1120.35	C1GALT1
ENSG00000106397	-0.0170385	0.842652	0.999969	3586.85	3674.72	3881.25	3996.61	3628.16	3391.92	PLOD3
ENSG00000106399	-0.0350881	0.724906	0.999969	920.336	802.781	950.807	875.923	889.048	846.437	RPA3
ENSG00000106400	-0.0762635	0.434953	0.999969	3360.46	3266.42	3553.56	3689.09	3076.74	2895.79	ZNHIT1
ENSG00000106404	0.18246	0.177762	0.999969	255.922	246.682	265.269	278.652	321.751	272.372	CLDN15
ENSG00000106415	-0.0105284	0.947028	0.999969	292.342	239.239	213.255	209.822	254.014	273.915	GLCCI1
ENSG00000106443	0.0437664	0.669874	0.999969	1877.09	1884.14	1667.55	1643.05	1851.13	2096.42	PHF14
ENSG00000106459	0.0584946	0.539521	0.999969	1045.34	1100.5	1102.69	1213.41	1142	1031.62	NRF1
ENSG00000106460	-0.00308554	0.979173	0.999969	1730.43	1425.87	1309.7	1285.58	1526.2	1641.95	TMEM106B
ENSG00000106462	0.0744318	0.389225	0.999969	2081.83	2279.69	2125.27	2105.99	2327.4	2392.71	EZH2
ENSG00000106477	-0.0237388	0.873483	0.999969	269.703	296.657	251.745	246.457	238.138	316.353	CEP41
ENSG00000106479	0.054501	0.616094	0.999969	588.621	575.238	534.699	582.838	545.071	633.477	ZNF862
ENSG00000106484	-0.0358044	0.699928	0.999969	1443.99	1398.22	1263.93	1291.13	1290.18	1421.27	MEST
ENSG00000106524	0.101735	0.410999	0.999969	812.061	764.503	734.431	699.406	786.384	988.41	ANKMY2
ENSG00000106526	-0.134397	0.390157	0.999969	226.393	183.949	222.618	177.627	185.218	212.188	ACTR3C
ENSG00000106537	-0.0148431	0.845057	0.999969	8018.24	8288.32	7849.88	7529.16	7951.69	8423.47	TSPAN13
ENSG00000106538	0.265356	0.430142	0.999969	23.6236	28.7087	37.4497	33.3051	38.1021	36.2648	RARRES2
ENSG00000106541	-0.0251196	0.726426	0.999969	33434.3	32607.8	30748.3	30584	32304.2	32230.2	AGR2
ENSG00000106546	-0.145006	0.106486	0.999969	2257.04	2030.88	1998.36	1769.61	1898.75	2013.86	AHR
ENSG00000106554	-0.0554535	0.466221	0.999969	3950.06	3819.33	3928.06	3561.42	3899.11	3794.69	CHCHD3
ENSG00000106560	-0.10278	0.606946	0.999969	106.306	109.519	108.188	84.3728	100.547	114.967	GIMAP2
ENSG00000106565	-0.0245845	0.882635	0.999969	253.954	230.733	274.631	316.398	230.729	202.929	TMEM176B
ENSG00000106588	-0.0640821	0.595126	0.999969	622.088	567.795	584.632	472.932	624.45	597.984	PSMA2
ENSG00000106591	-0.117544	0.169381	0.999969	3054.33	2658.22	2822.25	2745.45	2627.98	2497.64	MRPL32
ENSG00000106603	-0.0385596	0.624373	0.999969	2065.1	2122.32	2055.57	2073.79	2046.93	1959.84	COA1
ENSG00000106605	-0.0846145	0.342668	0.999969	1255	1184.5	1227.52	1211.19	1157.88	1092.57	BLVRA
ENSG00000106608	0.00802636	0.922193	0.999969	2886.02	2879.38	2781.68	3059.62	2867.18	2672.8	URGCP
ENSG00000106609	-0.000175007	0.998117	0.999969	4337.88	4643.37	4442.99	4604.98	4434.66	4384.19	TMEM248
ENSG00000106610	-0.0261264	0.831997	0.999969	387.821	402.986	373.457	358.584	357.736	423.604	STAG3L4
ENSG00000106615	-0.0423419	0.568418	0.999969	3261.04	3236.64	3199.87	3117.35	3066.16	3231.43	RHEB
ENSG00000106617	0.0527991	0.613183	0.999969	600.433	626.276	546.142	622.804	611.75	604.928	PRKAG2
ENSG00000106628	-0.060799	0.553396	0.999969	15378	15199.7	16575.7	17518.5	14815.4	12880.2	POLD2
ENSG00000106635	-0.0471473	0.558228	0.999969	3054.33	3144.14	3147.86	3203.95	3020.65	2825.57	BCL7B
ENSG00000106636	-0.0232372	0.771774	0.999969	6376.4	6751.87	6888.67	6962.98	6636.11	6102.52	YKT6
ENSG00000106638	0.0320184	0.711923	0.999969	2870.27	3064.39	3181.15	3339.39	3114.84	2870.32	TBL2
ENSG00000106665	-0.00261967	0.976442	0.999969	6925.65	6947.51	7664.71	7846.67	7156.84	6500.66	CLIP2
ENSG00000106682	-0.00101732	0.989463	0.999969	20722.8	21967.5	22153.6	22972.7	21604.9	20225	EIF4H
ENSG00000106683	-0.0274794	0.781321	0.999969	3599.65	3681.1	3898.93	4163.13	3624.99	3186.68	LIMK1
ENSG00000106686	-0.350457	0.311276	0.999969	55.1217	42.5315	29.1276	21.0932	39.1605	38.5796	SPATA6L
ENSG00000106688	0.0673847	0.429579	0.999969	1469.58	1466.27	1362.75	1496.51	1454.23	1551.67	SLC1A1
ENSG00000106689	-0.0378099	0.922908	0.999969	17.7177	27.6455	35.3692	34.4152	22.2262	22.3762	LHX2
ENSG00000106692	0.055011	0.701658	0.999969	550.233	483.795	467.081	394.11	579.998	582.552	FKTN
ENSG00000106701	0.15559	0.52715	0.999969	101.385	105.265	72.8189	67.7203	106.897	134.257	FSD1L
ENSG00000106723	-0.00428738	0.961926	0.999969	3531.73	3513.1	3292.45	3049.63	3611.23	3641.92	SPIN1
ENSG00000106733	0.0897167	0.494891	0.999969	289.389	300.91	326.645	288.644	345.035	340.272	NMRK1
ENSG00000106771	0.0424586	0.656352	0.999969	3405.74	3355.73	3061.51	2961.93	3456.7	3692.84	TMEM245
ENSG00000106772	-0.00823583	0.938551	0.999969	1135.9	1254.68	1064.2	1020.24	1133.54	1276.21	PRUNE2
ENSG00000106780	-0.088787	0.431776	0.999969	595.512	515.694	565.907	477.372	554.597	543.972	MEGF9
ENSG00000106785	-0.0398344	0.612892	0.999969	2463.74	2565.71	2685.98	2564.49	2459.7	2481.44	TRIM14
ENSG00000106789	0.0186377	0.804786	0.999969	3182.3	3333.4	3214.43	3322.73	3362.51	3173.56	CORO2A
ENSG00000106799	-0.0177876	0.868241	0.999969	1580.81	1496.04	1414.77	1255.6	1518.79	1657.38	TGFBR1
ENSG00000106803	3.6896918226401e-06	0.999969	0.999969	4402.85	4365.85	4638.56	5123.43	4165.83	4122.62	SEC61B
ENSG00000106804	-0.0430947	0.823531	0.999969	130.914	118.025	137.316	96.5847	142.883	134.257	C5
ENSG00000106829	0.154239	0.346481	0.999969	185.052	173.316	143.557	203.161	172.518	183.639	TLE4
ENSG00000106852	0.199343	0.392979	0.999969	70.8708	63.7972	61.3759	69.9406	84.6712	70.9865	LHX6
ENSG00000106853	0.0241028	0.804299	0.999969	899.665	791.085	812.451	822.635	858.355	864.183	PTGR1
ENSG00000106868	0.0210725	0.776309	0.999969	2756.09	2816.65	2740.07	2807.62	2832.25	2795.48	SUSD1
ENSG00000106927	-0.0889195	0.78683	0.999969	31.4981	36.1517	38.49	27.7542	41.2772	30.8637	AMBP
ENSG00000106948	-0.0115293	0.901685	0.999969	2512.96	2546.57	2778.56	2865.34	2566.6	2348.73	AKNA
ENSG00000106976	0.0519503	0.771928	0.999969	183.083	206.278	231.98	274.212	203.211	169.75	DNM1
ENSG00000106992	-0.0420395	0.724266	0.999969	841.591	877.211	962.25	1016.91	852.004	739.957	AK1
ENSG00000106993	0.0462185	0.75504	0.999969	403.57	310.48	289.195	314.178	330.218	389.654	CDC37L1
ENSG00000107020	0.0482337	0.641841	0.999969	609.292	596.504	575.269	611.703	578.94	648.909	PLGRKT
ENSG00000107021	-0.0381579	0.647211	0.999969	2268.85	2342.42	2426.95	2416.84	2298.82	2142.71	TBC1D13
ENSG00000107036	0.125816	0.362842	0.999969	774.657	769.819	702.182	646.118	780.034	1019.27	RIC1
ENSG00000107077	0.111791	0.272313	0.999969	805.171	885.718	780.202	831.516	873.172	961.404	KDM4C
ENSG00000107099	-0.0208477	0.864339	0.999969	343.527	366.834	343.289	323.059	365.145	349.531	DOCK8
ENSG00000107104	-0.077563	0.332214	0.999969	1916.46	1945.81	1929.7	1752.96	1872.29	1861.85	KANK1
ENSG00000107130	-0.0337385	0.706986	0.999969	2711.79	2846.42	2850.34	2959.71	2811.09	2449.03	NCS1
ENSG00000107140	-0.0744595	0.393734	0.999969	2059.19	1969.21	2027.49	2056.03	1938.97	1761.54	TESK1
ENSG00000107164	0.00973017	0.896162	0.999969	4109.52	3886.31	4072.66	3933.33	4041.99	4172.77	FUBP3
ENSG00000107175	-0.047127	0.601346	0.999969	1922.37	1944.75	2130.47	2093.78	1909.34	1805.53	CREB3
ENSG00000107185	0.00714385	0.923599	0.999969	4083.93	4142.56	4340.01	4351.86	4134.07	4144.22	RGP1
ENSG00000107201	0.112176	0.478645	0.999969	266.75	217.974	195.571	237.576	219.087	277.002	DDX58
ENSG00000107223	0.0849238	0.399963	0.999969	11004.7	11677	12208.6	14327.8	11920.7	10762.9	EDF1
ENSG00000107242	-0.0743727	0.400951	0.999969	1214.65	1195.13	1299.3	1155.69	1144.12	1220.66	PIP5K1B
ENSG00000107249	0.221554	0.0184298	0.999969	1354.42	1589.61	1410.61	1600.86	1677.55	1794.72	GLIS3
ENSG00000107262	-0.0840109	0.284573	0.999969	6849.86	6865.64	6754.47	6969.64	6213.81	6132.61	BAG1
ENSG00000107263	-0.0232959	0.774913	0.999969	4537.7	4578.51	4769.64	4879.19	4576.48	4212.89	RAPGEF1
ENSG00000107281	0.0331303	0.673137	0.999969	4166.61	4016.03	4336.89	4527.27	4136.19	4149.62	NPDC1
ENSG00000107282	-0.169663	0.415829	0.999969	103.353	104.202	100.906	112.127	82.5545	81.0172	APBA1
ENSG00000107290	0.0111518	0.91607	0.999969	3053.35	2983.58	2640.2	2463.46	3044.99	3231.43	SETX
ENSG00000107317	-0.174874	0.42222	0.999969	87.6042	98.8857	76.98	79.9321	81.4961	72.5297	PTGDS
ENSG00000107331	0.00118033	0.987848	0.999969	12684.9	13184.8	13776.3	14031.4	13207.7	12443.5	ABCA2
ENSG00000107338	-0.0276222	0.809004	0.999969	501.017	494.428	502.45	540.652	440.29	489.189	SHB
ENSG00000107341	-0.0569321	0.48125	0.999969	4958.99	5027.22	5175.34	5213.35	4867.54	4499.15	UBE2R2
ENSG00000107362	0.0197964	0.861224	0.999969	791.391	658.174	617.92	714.948	715.472	668.199	ABHD17B
ENSG00000107371	-0.0574085	0.555346	0.999969	1400.68	1237.67	1371.08	1171.23	1290.18	1388.09	EXOSC3
ENSG00000107372	0.0692292	0.437264	0.999969	3724.65	3568.39	3384	3373.8	3764.7	4058.57	ZFAND5
ENSG00000107404	-0.0317867	0.738492	0.999969	5549.58	5286.66	6180.24	6229.16	5222.1	5198.22	DVL1
ENSG00000107438	-0.0198314	0.837168	0.999969	6590	7072.98	7486.82	7780.06	6986.44	6100.21	PDLIM1
ENSG00000107443	-0.0144721	0.908667	0.999969	604.37	496.555	508.692	452.949	569.414	569.435	CCNJ
ENSG00000107485	-0.318459	0.279111	0.999969	49.2158	63.7972	42.6511	39.9661	50.8027	34.7216	GATA3
ENSG00000107521	0.0222579	0.793675	0.999969	3197.06	3245.15	3550.44	3603.61	3391.08	3157.36	HPS1
ENSG00000107537	-0.0712487	0.456103	0.999969	898.681	871.895	866.545	817.084	896.457	798.598	PHYH
ENSG00000107551	-0.0191073	0.936632	0.999969	62.9963	77.6199	90.5035	93.2541	71.9706	64.0422	RASSF4
ENSG00000107554	0.0328919	0.645787	0.999969	6882.34	7065.54	7228.84	6994.06	7427.78	7242.16	DNMBP
ENSG00000107560	-0.0973685	0.537935	0.999969	356.323	312.606	296.477	226.474	321.751	351.074	RAB11FIP2
ENSG00000107566	-0.0717929	0.309765	0.999969	6188.4	5977.8	6025.24	5811.73	5865.6	5633.39	ERLIN1
ENSG00000107581	0.078261	0.281451	0.999969	21735.7	22034.5	20384.1	22185.6	22010.3	23531.2	EIF3A
ENSG00000107614	0.0116764	0.962109	0.999969	72.8394	65.9238	55.1343	68.8304	56.0947	70.2149	TRDMT1
ENSG00000107625	0.0250147	0.844353	0.999969	701.818	801.718	747.954	623.915	756.749	904.306	DDX50
ENSG00000107643	0.0795839	0.4447	0.999969	1118.18	1073.92	1022.59	980.279	1188.57	1224.52	MAPK8
ENSG00000107651	0.0640791	0.414364	0.999969	2731.48	2729.46	2566.35	2684.39	2828.02	2877.27	SEC23IP
ENSG00000107669	-0.0163946	0.865295	0.999969	1923.35	1749.11	1600.98	1614.18	1735.76	1861.08	ATE1
ENSG00000107672	0.017791	0.847169	0.999969	1396.75	1350.37	1266.01	1272.25	1329.34	1457.54	NSMCE4A
ENSG00000107679	0.0301673	0.806693	0.999969	1273.71	1100.5	974.733	968.067	1146.24	1301.68	PLEKHA1
ENSG00000107719	0.020544	0.812993	0.999969	2896.84	2894.27	3147.86	3289.43	2953.97	2827.89	PALD1
ENSG00000107731	-0.0401582	0.644912	0.999969	2250.15	2256.29	2316.68	2421.28	2161.23	2057.84	UNC5B
ENSG00000107736	0.0589372	0.827918	0.999969	49.2158	58.4808	47.8524	64.3898	53.9779	44.7523	CDH23
ENSG00000107738	0.0109363	0.928383	0.999969	484.284	438.074	477.484	516.228	488.976	409.715	VSIR
ENSG00000107742	0.0971492	0.80036	0.999969	24.6079	22.329	22.8859	28.8644	26.4598	20.0614	SPOCK2
ENSG00000107745	-0.0122978	0.888547	0.999969	3072.05	3465.25	3111.45	3360.48	3270.43	2939.77	MICU1
ENSG00000107758	0.0386228	0.672081	0.999969	1360.33	1235.54	1213.99	1240.06	1307.11	1364.17	PPP3CB
ENSG00000107771	-0.023643	0.832501	0.999969	1859.37	1768.25	1647.79	1419.91	1842.66	1922.81	CCSER2
ENSG00000107779	-0.0230026	0.811087	0.999969	1510.93	1481.16	1323.22	1328.87	1371.67	1542.41	BMPR1A
ENSG00000107789	-0.123688	0.199153	0.999969	2120.22	1774.63	1825.67	1676.35	1691.31	1880.37	MINPP1
ENSG00000107796	0.137873	0.441546	0.999969	126.977	186.075	169.564	195.39	153.467	181.324	ACTA2
ENSG00000107798	-0.0918677	0.235519	0.999969	2827.94	2647.58	2804.57	2614.45	2636.45	2520.79	LIPA
ENSG00000107807	0.0112814	0.948263	0.999969	132.883	135.037	138.356	150.983	128.065	131.171	TLX1
ENSG00000107815	0.00412316	0.958456	0.999969	2935.23	3038.87	3085.44	3193.95	3015.35	2879.58	TWNK
ENSG00000107816	0.0216098	0.80432	0.999969	2498.2	2416.85	2621.48	2777.64	2496.74	2380.36	LZTS2
ENSG00000107819	-0.0224385	0.803423	0.999969	2186.17	2279.69	2494.57	2440.15	2300.94	2115.71	SFXN3
ENSG00000107821	-0.0390915	0.685392	0.999969	1205.79	1316.35	1350.27	1343.3	1285.94	1143.5	KAZALD1
ENSG00000107829	0.0233814	0.801022	0.999969	1824.92	1887.33	2027.49	2142.63	1886.05	1808.61	FBXW4
ENSG00000107833	0.0209429	0.827185	0.999969	3812.26	3778.92	3985.27	4483.97	3748.82	3518.46	NPM3
ENSG00000107854	-0.0102352	0.92368	0.999969	1477.46	1387.59	1359.63	1182.33	1450	1557.84	TNKS2
ENSG00000107862	-0.0173474	0.823289	0.999969	9657.13	10355.3	10049	10395.6	10096	9215.13	GBF1
ENSG00000107863	-0.0401242	0.70021	0.999969	4080.98	3908.64	3627.42	3177.3	3864.18	4251.47	ARHGAP21
ENSG00000107864	-0.046237	0.78234	0.999969	195.879	182.885	184.128	143.212	196.861	202.929	CPEB3
ENSG00000107872	-0.133829	0.165032	0.999969	1481.4	1357.82	1522.96	1464.31	1259.48	1255.38	FBXL15
ENSG00000107874	0.0294479	0.792169	0.999969	1853.47	2043.64	2248.02	2412.4	2061.74	1802.44	CUEDC2
ENSG00000107882	-0.0526879	0.580043	0.999969	1528.64	1603.44	1568.73	1665.25	1515.62	1356.46	SUFU
ENSG00000107890	0.238216	0.283757	0.999969	100.4	94.6325	78.0202	78.822	113.248	128.084	ANKRD26
ENSG00000107897	0.011968	0.898831	0.999969	3020.87	2950.62	2802.49	2622.22	2932.8	3286.21	ACBD5
ENSG00000107902	-0.185157	0.126605	0.999969	1067.98	1021.82	1106.85	1131.26	896.457	789.339	LHPP
ENSG00000107929	0.0223332	0.752812	0.999969	5036.75	5232.43	5013.06	5191.15	5195.64	5134.17	LARP4B
ENSG00000107937	0.0665613	0.421319	0.999969	2760.02	2842.17	2792.08	2702.15	2968.79	3114.92	GTPBP4
ENSG00000107938	0.104083	0.360752	0.999969	778.594	737.921	693.86	677.203	814.961	879.615	EDRF1
ENSG00000107949	-0.0712951	0.451168	0.999969	2252.12	2031.94	2008.76	1785.15	2069.15	2131.91	BCCIP
ENSG00000107951	0.0323222	0.721309	0.999969	1420.37	1357.82	1303.46	1284.46	1444.7	1442.88	MTPAP
ENSG00000107954	0.368051	0.0842547	0.999969	77.761	82.9364	74.8994	111.017	109.014	85.6467	NEURL1
ENSG00000107957	0.0199095	0.787352	0.999969	4568.21	4686.97	4690.58	4543.92	4914.11	4681.25	SH3PXD2A
ENSG00000107959	-0.0527661	0.452205	0.999969	6490.58	6410.55	6642.12	6403.45	6279.43	6160.39	PITRM1
ENSG00000107960	0.0231213	0.807632	0.999969	885.885	1018.63	984.095	1002.48	964.194	968.348	STN1
ENSG00000107968	0.298022	0.0221741	0.999969	297.264	301.973	325.604	335.271	377.845	420.518	MAP3K8
ENSG00000107984	-0.345552	0.173956	0.999969	70.8708	63.7972	104.027	66.6101	69.8538	52.4683	DKK1
ENSG00000108001	-0.864327	0.101234	0.999969	16.7334	15.9493	19.7651	5.55084	9.52551	13.1171	EBF3
ENSG00000108010	-0.0445185	0.564612	0.999969	2896.84	2761.36	2951.25	2872.01	2764.52	2713.69	GLRX3
ENSG00000108021	0.0694443	0.529489	0.999969	2451.93	2397.71	2060.77	2056.03	2438.53	2751.5	FAM208B
ENSG00000108039	0.037521	0.611119	0.999969	5924.6	6092.63	6283.23	6390.13	6409.61	5986.01	XPNPEP1
ENSG00000108055	0.0422299	0.757378	0.999969	1880.04	1460.96	1395	1296.68	1651.09	1925.12	SMC3
ENSG00000108061	-0.187001	0.149574	0.999969	1623.14	1336.55	1215.04	1005.81	1239.38	1418.19	SHOC2
ENSG00000108064	-0.0908895	0.366075	0.999969	1902.68	1785.26	1700.84	1463.2	1756.93	1835.62	TFAM
ENSG00000108091	-0.0406351	0.619368	0.999969	4561.32	4688.03	4408.66	4055.45	4604	4615.66	CCDC6
ENSG00000108094	-0.0434287	0.685658	0.999969	1174.29	1157.92	1008.02	955.855	1085.91	1195.2	CUL2
ENSG00000108100	-0.0573394	0.458672	0.999969	3411.64	3653.45	3694	3350.49	3569.95	3418.92	CCNY
ENSG00000108106	-0.095977	0.334808	0.999969	7367.61	6872.02	6872.02	7689.03	6096.33	5972.89	UBE2S
ENSG00000108107	0.0937168	0.375664	0.999969	31747.2	33627.5	35807.1	42694.9	34002.9	31280.3	RPL28
ENSG00000108175	-0.0879043	0.265968	0.999969	3056.3	3121.81	3355.91	2993.01	3080.97	2898.1	ZMIZ1
ENSG00000108179	-0.0871111	0.292826	0.999969	11448.6	11964.1	11810.2	12138.6	10845.3	10180.4	PPIF
ENSG00000108187	0.150495	0.290214	0.999969	296.279	314.733	285.034	271.991	340.802	378.08	PBLD
ENSG00000108219	0.0285806	0.714552	0.999969	5976.77	6495.62	6372.69	6654.35	6551.44	6019.96	TSPAN14
ENSG00000108239	-0.0760901	0.448216	0.999969	2438.15	2320.09	2131.51	1918.37	2180.28	2432.06	TBC1D12
ENSG00000108242	-0.29093	0.408961	0.999969	27.5609	37.215	32.2484	22.2034	30.6933	26.2341	CYP2C18
ENSG00000108256	0.0686029	0.457636	0.999969	4112.48	4042.62	3767.86	3656.89	4400.79	4442.06	NUFIP2
ENSG00000108262	-0.043685	0.654143	0.999969	5650.96	5691.77	6294.67	6464.51	5617.94	5034.64	GIT1
ENSG00000108298	0.108764	0.246501	0.999969	28068.8	31402	31698.1	37142.9	31249	29920	RPL19
ENSG00000108306	0.00988198	0.920249	0.999969	749.065	695.389	672.014	719.389	704.888	707.55	FBXL20
ENSG00000108309	-0.447318	0.393724	0.999969	14.7648	13.8227	14.5638	12.2119	9.52551	10.0307	RUNDC3A
ENSG00000108312	-0.0126843	0.874056	0.999969	8891.33	9540.87	9521.59	9847.19	9297.96	8568.53	UBTF
ENSG00000108344	-0.0418747	0.645828	0.999969	14381.9	14438.4	15372.1	16028.6	14210	12695.8	PSMD3
ENSG00000108349	-0.0182552	0.818048	0.999969	5667.7	5874.66	5986.75	6016	5968.26	5329.39	CASC3
ENSG00000108352	0.093834	0.252976	0.999969	2164.51	2423.23	2399.9	2526.74	2492.51	2438.23	RAPGEFL1
ENSG00000108370	0.134053	0.521826	0.999969	81.6983	91.4426	109.228	119.898	94.1968	96.449	RGS9
ENSG00000108375	0.0206705	0.766576	0.999969	12071.7	12232	12423.9	11969.8	12536.6	12748.2	RNF43
ENSG00000108379	0.148602	0.21125	0.999969	439.99	395.543	369.296	420.754	462.517	452.153	WNT3
ENSG00000108384	-0.0536906	0.628247	0.999969	534.484	540.15	501.41	461.83	537.662	517.738	RAD51C
ENSG00000108387	-0.176738	0.509194	0.999969	48.2315	54.2276	61.3759	45.5169	49.7444	49.3819	SEPT4
ENSG00000108389	0.042981	0.562137	0.999969	4604.63	4958.11	4726.99	4770.39	5009.36	4940.5	MTMR4
ENSG00000108395	0.0676435	0.45055	0.999969	1440.06	1493.92	1442.85	1403.25	1547.37	1631.92	TRIM37
ENSG00000108405	0.00861716	0.95738	0.999969	160.444	150.987	172.685	168.746	155.583	162.806	P2RX1
ENSG00000108406	0.0137411	0.895488	0.999969	1351.47	1308.91	1135.97	1131.26	1343.1	1355.69	DHX40
ENSG00000108423	0.0974774	0.506748	0.999969	281.515	288.151	256.947	243.127	297.408	340.272	TUBD1
ENSG00000108424	0.000615364	0.992825	0.999969	18322.1	18449.1	17880.2	17726.1	18732.5	18215.7	KPNB1
ENSG00000108433	-0.124492	0.165465	0.999969	1114.25	1116.45	1180.71	1054.66	1081.68	995.354	GOSR2
ENSG00000108439	-0.0571938	0.515949	0.999969	2301.33	2535.94	2423.83	2437.93	2419.48	2125.74	PNPO
ENSG00000108443	0.0584613	0.605175	0.999969	1266.82	1170.68	1053.79	1028.02	1266.89	1337.17	RPS6KB1
ENSG00000108448	0.086923	0.458182	0.999969	599.449	532.707	610.638	702.737	558.83	591.811	TRIM16L
ENSG00000108465	0.143652	0.0545985	0.999969	2683.25	2707.13	2690.14	2939.73	2927.51	3057.05	CDK5RAP3
ENSG00000108468	-0.0245996	0.761267	0.999969	3373.25	3106.92	3124.97	2965.26	3252.43	3223.71	CBX1
ENSG00000108469	0.0175347	0.842296	0.999969	1050.27	1035.64	1099.57	1084.63	1090.14	1050.91	RECQL5
ENSG00000108474	-0.113882	0.298159	0.999969	546.296	569.922	554.464	508.457	475.217	557.09	PIGL
ENSG00000108479	0.0423677	0.72329	0.999969	898.681	954.831	1056.91	1191.21	917.625	891.961	GALK1
ENSG00000108506	0.0539275	0.67479	0.999969	954.787	908.047	779.162	776.008	862.588	1098.75	INTS2
ENSG00000108509	-0.0229334	0.775439	0.999969	2573.99	2477.46	2722.39	2614.45	2586.71	2452.89	CAMTA2
ENSG00000108510	-0.0154064	0.886778	0.999969	3854.58	3732.14	3346.55	2995.23	3769.99	4047	MED13
ENSG00000108511	0.315441	0.176227	0.999969	57.0904	60.6073	69.6981	76.6016	83.6129	73.3013	HOXB6
ENSG00000108515	-0.0184595	0.887997	0.999969	285.452	295.594	290.235	268.661	277.298	311.723	ENO3
ENSG00000108518	0.00206031	0.983805	0.999969	56157.2	58266	62038.6	68494.1	57522.5	50703.6	PFN1
ENSG00000108523	-0.0712093	0.447995	0.999969	4305.4	4253.15	4730.11	4680.47	4212.39	3761.51	RNF167
ENSG00000108528	-0.0429575	0.618179	0.999969	4586.92	4551.93	4733.23	4973.55	4344.69	4151.94	SLC25A11
ENSG00000108551	0.0505652	0.920632	0.999969	16.7334	10.6329	19.7651	21.0932	7.40873	20.0614	RASD1
ENSG00000108557	0.00399629	0.958359	0.999969	4889.1	4863.47	5184.71	5195.59	5040.06	4746.84	RAI1
ENSG00000108559	0.0217065	0.808445	0.999969	2052.3	2001.11	1743.49	1951.68	1913.57	2018.49	NUP88
ENSG00000108561	-0.061068	0.400091	0.999969	12988.1	12505.3	12290.8	12647	11629.6	11943.5	C1QBP
ENSG00000108576	-0.162062	0.575368	0.999969	57.0904	60.6073	40.5705	59.9491	38.1021	43.9808	SLC6A4
ENSG00000108578	-0.0304675	0.715032	0.999969	1677.28	1705.51	1818.39	1650.82	1761.16	1680.53	BLMH
ENSG00000108582	-0.0575961	0.500808	0.999969	6891.2	6792.27	6370.61	5771.77	6770.52	6723.65	CPD
ENSG00000108587	-0.0396977	0.585242	0.999969	3674.45	3731.07	3787.62	3573.63	3705.43	3610.28	GOSR1
ENSG00000108588	0.0607067	0.432842	0.999969	7063.46	6937.94	6455.91	6865.28	6968.44	7499.1	CCDC47
ENSG00000108590	-0.187774	0.124188	0.999969	566.966	490.175	580.471	546.203	447.699	446.752	MED31
ENSG00000108591	-0.0252289	0.771882	0.999969	1838.7	1871.38	1879.77	1950.57	1865.94	1681.3	DRG2
ENSG00000108592	0.0198197	0.803948	0.999969	4860.56	5265.4	5091.08	5478.68	5101.44	4851	FTSJ3
ENSG00000108599	0.113518	0.248756	0.999969	1004.99	889.971	959.129	946.974	1045.69	1092.57	AKAP10
ENSG00000108602	0.25301	0.00758886	0.999969	5928.54	6090.51	6492.32	8320.71	7217.17	6527.67	ALDH3A1
ENSG00000108604	-0.0248424	0.765379	0.999969	8678.72	9129.38	9380.11	9699.54	8814.28	8215.14	SMARCD2
ENSG00000108622	0.42853	0.0760388	0.999969	63.9806	73.3668	78.0202	108.797	115.365	67.9001	ICAM2
ENSG00000108639	-0.0400289	0.677061	0.999969	8223.97	8319.15	9054.51	9449.75	8091.4	7361.76	SYNGR2
ENSG00000108641	0.145928	0.239957	0.999969	385.852	419.998	428.591	521.779	420.181	425.919	B9D1
ENSG00000108651	0.0593776	0.491657	0.999969	1828.86	1928.8	1813.19	1788.48	1977.07	2035.46	UTP6
ENSG00000108654	0.152936	0.135268	0.999969	9619.73	9338.85	8858.94	8680.41	10446.3	11795.3	DDX5
ENSG00000108666	-0.0788994	0.453284	0.999969	586.653	536.96	539.9	526.22	527.078	522.368	C17orf75
ENSG00000108669	0.0916573	0.259733	0.999969	1600.5	1705.51	1682.12	1811.79	1764.34	1739.94	CYTH1
ENSG00000108671	-0.0423571	0.575695	0.999969	7892.25	7833.23	7855.08	8060.93	7697.67	7144.94	PSMD11
ENSG00000108679	-0.0252953	0.788398	0.999969	26762.6	27936.8	29902.6	31220.2	27474.8	24442.5	LGALS3BP
ENSG00000108733	-0.0745227	0.522631	0.999969	389.789	368.96	392.182	368.576	358.794	365.735	PEX12
ENSG00000108771	0.0500013	0.618833	0.999969	701.818	782.579	801.008	814.864	748.282	801.684	DHX58
ENSG00000108773	-0.0112372	0.89361	0.999969	6272.07	6428.63	6624.44	7031.81	6216.99	5931.23	KAT2A
ENSG00000108774	-0.0339354	0.701427	0.999969	9028.15	9021.99	9852.4	10069.2	8908.47	8281.5	RAB5C
ENSG00000108784	0.00191352	0.983757	0.999969	1704.84	1734.22	1860	1961.67	1713.53	1635	NAGLU
ENSG00000108785	-0.119687	0.630959	0.999969	64.9649	55.2909	71.7786	65.4999	57.1531	54.783	HSD17B1P1
ENSG00000108786	-0.0315462	0.860653	0.999969	154.538	172.252	179.967	187.618	183.102	128.084	HSD17B1
ENSG00000108788	-0.0122582	0.873239	0.999969	3534.68	3476.95	3544.2	3648.01	3514.92	3307.82	MLX
ENSG00000108797	0.102689	0.669399	0.999969	76.7767	62.7339	78.0202	91.0338	58.2115	84.1035	CNTNAP1
ENSG00000108799	0.125365	0.216372	0.999969	637.837	681.567	631.444	680.533	755.691	692.118	EZH1
ENSG00000108813	0.0965595	0.718915	0.999969	61.0276	58.4808	40.5705	63.2796	51.8611	56.3262	DLX4
ENSG00000108819	0.0230444	0.81029	0.999969	5418.66	5429.14	5719.4	6410.11	5474	4955.94	PPP1R9B
ENSG00000108821	-6.34051e-05	0.999507	0.999969	761.861	668.807	753.155	741.593	756.749	688.26	COL1A1
ENSG00000108825	-0.134873	0.740344	0.999969	24.6079	20.2024	24.9665	19.983	15.8759	27.0057	PTGES3L-AARSD1
ENSG00000108826	0.0141374	0.883395	0.999969	3049.41	3313.2	3284.13	3672.44	3182.58	2891.93	MRPL27
ENSG00000108828	-0.00726005	0.939696	0.999969	3756.15	4074.51	4248.46	4500.62	3937.21	3585.59	VAT1
ENSG00000108829	-0.0164985	0.835456	0.999969	21667.8	22597	23805.5	24015.2	22306.6	20978.8	LRRC59
ENSG00000108839	-0.310112	0.145829	0.999969	87.6042	92.5059	109.228	78.822	82.5545	72.5297	ALOX12
ENSG00000108840	-0.0425101	0.686596	0.999969	1705.82	1817.16	1883.93	1990.53	1761.16	1503.83	HDAC5
ENSG00000108846	0.040284	0.600374	0.999969	5891.14	6371.21	6661.89	6542.22	6547.2	6371.04	ABCC3
ENSG00000108848	0.142818	0.261112	0.999969	2851.57	2606.12	2357.25	2283.62	2848.13	3490.68	LUC7L3
ENSG00000108852	-0.0347413	0.880096	0.999969	81.6983	85.0629	80.1008	93.2541	88.9048	60.9558	MPP2
ENSG00000108854	0.109892	0.335565	0.999969	875.058	868.705	809.33	772.677	939.851	1037.79	SMURF2
ENSG00000108861	-0.0151915	0.85399	0.999969	1680.23	1735.28	1835.04	1745.18	1760.1	1691.33	DUSP3
ENSG00000108883	-0.0351827	0.678325	0.999969	9736.86	10309.6	10371.5	10717.6	10048.4	8925.01	EFTUD2
ENSG00000108924	0.106506	0.842199	0.999969	14.7648	12.7594	8.32216	12.2119	15.8759	10.8023	HLF
ENSG00000108946	0.0211545	0.797095	0.999969	5292.67	5050.61	4994.34	4944.69	4960.68	5653.46	PRKAR1A
ENSG00000108947	-0.248014	0.110599	0.999969	237.22	253.062	288.155	260.89	203.211	193.67	EFNB3
ENSG00000108953	-0.0470812	0.529008	0.999969	34694.2	33426.5	33674.6	34569.5	33368.9	30594.4	YWHAE
ENSG00000108958	-0.342099	0.536722	0.999969	15.7491	14.886	8.32216	9.99152	11.6423	9.25911	AC130689.1
ENSG00000108960	0.0996842	0.418839	0.999969	725.441	654.985	625.202	620.584	682.662	841.035	MMD
ENSG00000108961	-0.0661615	0.593229	0.999969	526.609	519.947	559.665	599.491	492.152	446.752	RANGRF
ENSG00000108963	-0.139322	0.136894	0.999969	1993.24	1997.92	2179.37	2072.68	1805.61	1728.37	DPH1
ENSG00000108984	0.0124646	0.909897	0.999969	451.801	447.644	428.591	438.517	455.108	445.98	MAP2K6
ENSG00000109016	-0.0611686	0.512745	0.999969	1485.33	1550.27	1611.38	1637.5	1435.18	1385.01	DHRS7B
ENSG00000109046	0.18172	0.140695	0.999969	2273.77	2186.12	2086.78	1946.13	2492.51	2980.66	WSB1
ENSG00000109062	-0.0343943	0.720492	0.999969	7172.72	7454.7	8069.37	8406.2	7134.61	6626.43	SLC9A3R1
ENSG00000109063	-0.439245	0.358227	0.999969	17.7177	26.5822	12.4832	12.2119	14.8175	14.6603	MYH3
ENSG00000109065	0.00540789	0.95286	0.999969	1572.94	1623.64	1632.18	1760.73	1617.22	1473.74	NAT9
ENSG00000109066	0.0121257	0.893293	0.999969	1552.27	1583.23	1615.54	1712.99	1627.8	1455.22	TMEM104
ENSG00000109079	0.0259738	0.740565	0.999969	2565.13	2571.03	2525.78	2636.65	2698.9	2469.09	TNFAIP1
ENSG00000109083	-0.055789	0.583297	0.999969	758.908	704.959	716.746	668.321	756.749	674.372	IFT20
ENSG00000109084	-0.0590583	0.41663	0.999969	6670.71	6683.82	6835.61	6564.43	6661.51	6158.08	TMEM97
ENSG00000109089	-0.0442831	0.698618	0.999969	1042.39	1039.89	1191.11	1221.19	1044.63	913.565	CDR2L
ENSG00000109099	-0.297099	0.118668	0.999969	115.165	141.417	120.671	111.017	98.4303	97.9922	PMP22
ENSG00000109103	0.0350416	0.695107	0.999969	1316.03	1303.59	1323.22	1428.79	1368.5	1246.89	UNC119
ENSG00000109107	0.0812847	0.493857	0.999969	496.096	423.188	482.685	536.211	447.699	499.992	ALDOC
ENSG00000109111	0.00812907	0.916876	0.999969	12917.2	13714.3	14158.1	14351.1	13869.1	12803.8	SUPT6H
ENSG00000109118	0.0720248	0.363815	0.999969	2345.63	2164.85	2280.27	2360.22	2445.94	2334.07	PHF12
ENSG00000109133	-0.0564442	0.505532	0.999969	4827.09	4486.01	4287.99	4031.02	4437.83	4607.18	TMEM33
ENSG00000109171	0.00446989	0.961752	0.999969	2075.92	1943.69	1854.8	1766.28	2025.76	2097.19	SLAIN2
ENSG00000109180	0.0239704	0.775652	0.999969	3694.14	3260.04	3263.33	3294.98	3531.85	3560.9	OCIAD1
ENSG00000109181	-0.0730952	0.748365	0.999969	74.8081	98.8857	70.7384	69.9406	81.4961	80.2456	UGT2B10
ENSG00000109182	0.00898335	0.946275	0.999969	350.417	393.416	366.175	310.847	390.546	412.03	CWH43
ENSG00000109184	-0.00403694	0.977696	0.999969	612.245	544.403	495.168	425.195	562.005	655.853	DCUN1D4
ENSG00000109189	-0.00794995	0.941784	0.999969	1128.03	1051.59	1004.9	905.897	1081.68	1175.13	USP46
ENSG00000109205	-0.0786845	0.682347	0.999969	131.898	114.835	104.027	104.356	122.773	105.708	ODAM
ENSG00000109220	-0.00906431	0.94447	0.999969	292.342	313.67	294.396	303.076	272.006	317.896	CHIC2
ENSG00000109255	0.0203544	0.860138	0.999969	449.833	508.251	479.564	529.55	482.626	448.295	NMU
ENSG00000109265	0.0150241	0.870538	0.999969	922.305	872.958	864.464	898.126	872.114	916.651	KIAA1211
ENSG00000109270	0.0571216	0.650613	0.999969	739.222	633.719	598.155	571.737	711.238	764.648	LAMTOR3
ENSG00000109320	0.041449	0.569101	0.999969	5180.46	5555.67	5318.9	5493.11	5620.05	5410.4	NFKB1
ENSG00000109321	-0.0707718	0.643259	0.999969	196.863	196.708	183.087	167.635	187.335	192.898	AREG
ENSG00000109323	0.0327866	0.708748	0.999969	1256.97	1319.54	1268.09	1233.4	1368.5	1329.45	MANBA
ENSG00000109332	-0.018302	0.786312	0.999969	13566.8	13808.9	13432	13214.3	13433.1	13644.1	UBE2D3
ENSG00000109381	0.0349094	0.712959	0.999969	884.901	904.857	825.974	850.389	903.866	923.596	ELF2
ENSG00000109390	-0.00175642	0.985023	0.999969	2496.23	2636.95	2756.72	2921.96	2583.53	2379.59	NDUFC1
ENSG00000109436	-0.205842	0.218761	0.999969	153.553	193.518	211.175	167.635	155.583	160.491	TBC1D9
ENSG00000109445	0.145969	0.100385	0.999969	1153.62	1285.51	1293.06	1347.74	1380.14	1399.67	ZNF330
ENSG00000109452	-0.0966133	0.567703	0.999969	212.612	224.353	153.96	172.076	185.218	194.441	INPP4B
ENSG00000109458	-0.122065	0.230923	0.999969	694.928	724.098	684.498	595.05	662.552	672.828	GAB1
ENSG00000109466	0.0164777	0.87002	0.999969	794.344	788.959	752.115	758.245	742.99	857.239	KLHL2
ENSG00000109475	0.0610391	0.416095	0.999969	8142.27	8847.61	8642.56	9316.53	8839.68	8586.28	RPL34
ENSG00000109501	-0.0353564	0.742473	0.999969	2099.55	2175.48	2569.47	2477.9	2256.49	1949.04	WFS1
ENSG00000109519	-0.000929624	0.990729	0.999969	3767.96	3982.01	3749.13	4061	3831.37	3603.34	GRPEL1
ENSG00000109534	0.00225054	0.977518	0.999969	2545.44	2582.72	2473.76	2667.73	2536.96	2412.77	GAR1
ENSG00000109536	-0.117026	0.250381	0.999969	685.084	692.2	702.182	626.135	602.224	685.945	FRG1
ENSG00000109572	-0.0575148	0.518502	0.999969	8333.23	8168.17	7580.45	6960.76	7659.57	8514.52	CLCN3
ENSG00000109576	0.0442282	0.743467	0.999969	579.763	503.998	463.96	445.178	524.962	621.903	AADAT
ENSG00000109586	-0.019689	0.826317	0.999969	5536.78	5317.5	5122.29	4637.17	5475.05	5643.43	GALNT7
ENSG00000109606	0.101818	0.223945	0.999969	7868.63	7329.23	7202.83	7407.04	7937.93	8688.9	DHX15
ENSG00000109610	-0.246052	0.0402803	0.999969	2499.18	2007.49	2367.65	2318.03	1796.09	1687.47	SOD3
ENSG00000109618	0.0989	0.470374	0.999969	390.774	406.175	328.725	357.474	378.904	465.27	SEPSECS
ENSG00000109654	0.0439437	0.664369	0.999969	8351.93	8019.31	7142.49	7028.48	8059.64	9147.23	TRIM2
ENSG00000109667	0.0514094	0.776183	0.999969	123.04	141.417	114.43	140.991	128.065	124.226	SLC2A9
ENSG00000109670	0.066726	0.59064	0.999969	541.374	579.491	537.82	491.805	567.297	672.828	FBXW7
ENSG00000109674	-0.0908524	0.497666	0.999969	282.499	270.075	303.759	246.457	272.006	283.946	NEIL3
ENSG00000109680	-0.120582	0.704503	0.999969	49.2158	46.7846	44.7316	29.9745	34.9269	62.499	TBC1D19
ENSG00000109685	0.0249761	0.730257	0.999969	9368.73	10110.8	10051.1	9937.12	10286.5	9823.14	NSD2
ENSG00000109686	-0.0119145	0.898152	0.999969	3141.94	3133.51	2689.1	2749.89	2943.38	3193.62	SH3D19
ENSG00000109689	0.0566432	0.575706	0.999969	1471.55	1432.25	1311.78	1306.67	1441.53	1631.15	STIM2
ENSG00000109705	0.419814	0.0460775	0.999969	67.9179	80.8098	85.3021	107.686	111.131	94.9058	NKX3-2
ENSG00000109736	-0.0608178	0.558143	0.999969	3434.28	3248.34	3740.81	3871.16	3137.07	2989.92	MFSD10
ENSG00000109743	-0.0855323	0.72513	0.999969	71.8551	66.9871	74.8994	78.822	71.9706	52.4683	BST1
ENSG00000109756	0.0325855	0.765444	0.999969	1614.28	1480.09	1345.07	1297.79	1569.59	1669.73	RAPGEF2
ENSG00000109762	0.205128	0.127406	0.999969	350.417	332.809	277.752	333.051	371.495	401.228	SNX25
ENSG00000109771	-0.306373	0.342995	0.999969	58.0747	37.215	37.4497	38.8559	26.4598	41.666	LRP2BP
ENSG00000109775	0.0245575	0.830638	0.999969	533.5	512.504	476.444	506.237	473.101	566.349	UFSP2
ENSG00000109787	0.00761276	0.924981	0.999969	9009.45	8632.82	8084.98	8044.28	8705.26	9110.19	KLF3
ENSG00000109790	-0.0344236	0.833609	0.999969	204.738	240.303	171.645	186.508	190.51	222.99	KLHL5
ENSG00000109794	-0.0737577	0.66556	0.999969	152.569	182.885	174.765	188.729	140.766	155.862	FAM149A
ENSG00000109805	0.0224441	0.847725	0.999969	1663.5	1450.32	1363.79	1276.69	1525.14	1741.48	NCAPG
ENSG00000109814	0.0229198	0.779093	0.999969	12130.7	11283.6	10661.7	10768.6	11770.4	12080	UGDH
ENSG00000109819	0.0585744	0.68194	0.999969	287.42	303.037	276.712	266.44	278.357	354.161	PPARGC1A
ENSG00000109854	-0.0374465	0.647721	0.999969	1865.28	2001.11	2045.17	1937.24	1869.12	1952.13	HTATIP2
ENSG00000109861	-0.0288761	0.680938	0.999969	4840.87	4882.61	4854.94	4822.57	4726.77	4740.66	CTSC
ENSG00000109881	0.0231033	0.803964	0.999969	1338.67	1286.58	1175.5	1225.63	1267.95	1365.72	CCDC34
ENSG00000109911	-0.0299448	0.773322	0.999969	542.358	553.972	558.625	519.559	541.896	557.861	ELP4
ENSG00000109917	0.0297662	0.712672	0.999969	2054.27	2213.76	2138.79	2272.51	2150.65	2118.79	ZPR1
ENSG00000109919	-0.0218765	0.759705	0.999969	8225.93	8361.69	8377.29	8514.99	8215.23	7862.52	MTCH2
ENSG00000109920	0.053732	0.600111	0.999969	1801.3	1796.95	1717.49	1583.1	1849.01	2079.44	FNBP4
ENSG00000109929	0.015857	0.881177	0.999969	2255.07	1966.02	1871.45	1796.25	2073.39	2286.23	SC5D
ENSG00000109944	-0.301729	0.538815	0.999969	21.655	20.2024	24.9665	34.4152	7.40873	13.1171	JHY
ENSG00000109971	0.0323636	0.626485	0.999969	63124.2	63283.6	61339.5	62624.6	64906.9	64474.2	HSPA8
ENSG00000110002	0.351431	0.331102	0.999969	29.5295	22.329	34.3289	22.2034	41.2772	45.5239	VWA5A
ENSG00000110011	0.0152259	0.883862	0.999969	830.763	830.427	868.625	959.186	818.136	783.166	DNAJC4
ENSG00000110013	-0.0446487	0.524112	0.999969	7078.22	6769.95	6975.01	6624.37	6839.32	6725.2	SIAE
ENSG00000110025	0.122698	0.59489	0.999969	98.4317	74.4301	66.5773	75.4915	101.605	84.1035	SNX15
ENSG00000110031	0.0444607	0.781695	0.999969	185.052	199.898	231.98	210.932	182.043	240.737	LPXN
ENSG00000110042	-0.00482276	0.952074	0.999969	8705.3	9386.69	9379.07	9725.08	9180.48	8478.25	DTX4
ENSG00000110046	-0.0478439	0.607184	0.999969	5257.24	5455.72	5758.93	5982.7	5181.88	4775.38	ATG2A
ENSG00000110047	0.0282829	0.781316	0.999969	5229.67	5642.86	5902.49	6494.49	5725.89	4892.67	EHD1
ENSG00000110048	0.00530683	0.942019	0.999969	8714.16	9384.57	9381.15	9035.66	9480	9065.44	OSBP
ENSG00000110057	0.0215888	0.823949	0.999969	2381.06	2547.63	2631.88	2897.54	2466.05	2315.55	UNC93B1
ENSG00000110060	-0.0355381	0.763357	0.999969	415.382	464.656	388.021	418.533	406.422	412.03	PUS3
ENSG00000110063	0.0144905	0.884994	0.999969	993.176	1051.59	1073.56	1164.57	1030.87	958.317	DCPS
ENSG00000110066	-0.0656983	0.535814	0.999969	1401.67	1399.29	1310.74	1154.58	1259.48	1508.46	KMT5B
ENSG00000110074	0.030491	0.716915	0.999969	3103.55	3351.48	3333.02	3608.05	3227.03	3165.07	FOXRED1
ENSG00000110075	0.0444568	0.657006	0.999969	3838.84	3602.41	3249.8	3272.78	3619.7	4128.02	PPP6R3
ENSG00000110080	0.358672	0.000108649	0.130736	1532.58	1559.84	1582.25	2200.35	1988.72	1810.16	ST3GAL4
ENSG00000110090	0.123248	0.136362	0.999969	9608.9	10326.6	10326.8	11705.6	11260.2	10000.6	CPT1A
ENSG00000110092	-0.00930968	0.895632	0.999969	7742.64	8167.1	8081.86	7997.65	8108.33	7732.9	CCND1
ENSG00000110104	-0.0522495	0.597327	0.999969	2703.92	2854.92	2952.29	3130.67	2643.86	2439	CCDC86
ENSG00000110107	0.00511061	0.955683	0.999969	11458.4	12118.3	12507.2	13523	11982	10712.8	PRPF19
ENSG00000110108	-0.0473827	0.619226	0.999969	7205.2	7244.17	7866.52	8105.34	7174.83	6320.88	TMEM109
ENSG00000110171	0.0863071	0.496545	0.999969	310.06	291.341	310	315.288	304.816	345.673	TRIM3
ENSG00000110172	0.0501591	0.700976	0.999969	1660.54	1280.2	1245.2	1194.54	1467.99	1668.18	CHORDC1
ENSG00000110195	-0.168444	0.573327	0.999969	42.3256	40.4049	48.8927	42.1864	43.394	32.4069	FOLR1
ENSG00000110200	-0.00941375	0.929128	0.999969	1020.74	877.211	1045.47	1074.64	938.792	914.337	ANAPC15
ENSG00000110218	-0.0979004	0.232141	0.999969	1680.23	1682.12	1600.98	1518.71	1588.64	1530.84	PANX1
ENSG00000110237	-0.152068	0.1388	0.999969	702.802	749.617	772.921	713.838	668.903	622.675	ARHGEF17
ENSG00000110274	0.130226	0.164325	0.999969	967.583	1098.38	972.652	1075.75	1124.01	1124.21	CEP164
ENSG00000110315	0.0957465	0.297135	0.999969	1624.12	1604.5	1555.2	1532.03	1746.34	1829.45	RNF141
ENSG00000110318	0.127199	0.722608	0.999969	27.5609	30.8353	24.9665	27.7542	39.1605	24.6909	CEP126
ENSG00000110321	0.0297031	0.678481	0.999969	34775.9	34207	33298	32975.3	35261.3	36168.4	EIF4G2
ENSG00000110328	-0.0359074	0.729836	0.999969	781.547	807.035	842.619	881.474	757.808	735.327	GALNT18
ENSG00000110330	0.0998287	0.521044	0.999969	1054.2	894.224	818.692	718.279	985.362	1256.92	BIRC2
ENSG00000110344	0.0935291	0.319255	0.999969	2953.93	3262.16	3038.63	2924.18	3313.82	3630.34	UBE4A
ENSG00000110367	-0.00201434	0.981359	0.999969	5977.76	5734.3	5272.09	5171.16	5985.2	5802.37	DDX6
ENSG00000110395	0.0853019	0.359435	0.999969	2344.64	2399.84	2258.43	2192.58	2712.65	2522.33	CBL
ENSG00000110400	-0.0747544	0.41776	0.999969	5361.57	5417.45	5442.69	5760.66	5118.38	4530.02	NECTIN1
ENSG00000110422	-0.0748723	0.42361	0.999969	5687.38	5531.22	5147.26	4552.8	5268.67	5711.33	HIPK3
ENSG00000110427	0.249821	0.607668	0.999969	14.7648	17.0126	9.36243	16.6525	16.9342	15.4318	KIAA1549L
ENSG00000110429	0.0811511	0.492476	0.999969	998.097	968.654	946.646	844.838	1034.05	1197.51	FBXO3
ENSG00000110435	0.0128439	0.873308	0.999969	2783.65	2829.41	2784.8	2623.33	2915.87	2930.51	PDHX
ENSG00000110436	0.276558	0.42421	0.999969	27.5609	38.2783	22.8859	34.4152	43.394	30.0921	SLC1A2
ENSG00000110442	0.00840389	0.928229	0.999969	1037.47	1074.98	1012.18	1091.3	1083.79	971.435	COMMD9
ENSG00000110455	-0.00953514	0.944194	0.999969	276.593	253.062	260.067	262	240.255	280.86	ACCS
ENSG00000110492	-0.0540868	0.655178	0.999969	1435.13	1351.44	1553.12	1691.9	1311.35	1182.08	MDK
ENSG00000110497	0.0236667	0.788749	0.999969	2803.33	2928.29	3010.54	3173.97	3049.22	2668.94	AMBRA1
ENSG00000110514	-0.015262	0.846729	0.999969	5050.53	5484.43	5720.44	5527.53	5363.92	5194.36	MADD
ENSG00000110536	-0.121422	0.184806	0.999969	1546.36	1481.16	1625.94	1545.35	1402.37	1334.08	PTPMT1
ENSG00000110583	0.126535	0.139415	0.999969	1323.91	1282.32	1258.73	1369.95	1376.97	1469.88	NAA40
ENSG00000110619	0.0482064	0.533279	0.999969	3782.73	4022.41	3965.51	4265.27	4024	3884.19	CARS
ENSG00000110628	0.000481224	0.996321	0.999969	2695.06	2703.94	2981.41	3245.02	2691.49	2452.12	SLC22A18
ENSG00000110651	0.0229002	0.818903	0.999969	11985	13351.7	13933.4	15020.6	13332.5	11550.7	CD81
ENSG00000110660	-0.0351628	0.647538	0.999969	2107.42	2128.7	2119.03	2091.56	2033.17	2077.13	SLC35F2
ENSG00000110693	-0.0984186	0.750438	0.999969	37.404	49.9745	34.3289	41.0762	33.8685	38.5796	SOX6
ENSG00000110696	0.0113258	0.891535	0.999969	5538.75	5334.51	5065.07	4929.15	5420.02	5710.55	C11orf58
ENSG00000110697	0.0528339	0.562163	0.999969	2524.77	2580.6	2728.63	2954.16	2745.47	2432.06	PITPNM1
ENSG00000110700	0.0466311	0.577702	0.999969	11389.5	12956.1	12402.1	13632.9	12455.1	11870.2	RPS13
ENSG00000110711	-0.0636163	0.538221	0.999969	981.364	901.667	1037.15	1024.69	918.683	854.924	AIP
ENSG00000110713	-0.006694	0.925854	0.999969	8024.15	8318.09	8261.82	7825.58	8456.54	8206.65	NUP98
ENSG00000110717	0.0596099	0.5614	0.999969	4850.71	5210.1	5578.97	6289.1	5219.98	4795.45	NDUFS8
ENSG00000110719	0.0373724	0.688269	0.999969	1381	1523.69	1558.32	1651.93	1490.21	1440.56	TCIRG1
ENSG00000110721	-0.0410322	0.648042	0.999969	1154.6	1230.22	1107.89	1091.3	1148.35	1153.53	CHKA
ENSG00000110723	0.0536182	0.681436	0.999969	1884.97	1725.71	1486.55	1384.38	1822.55	2078.67	EXPH5
ENSG00000110756	-0.0673885	0.572286	0.999969	694.928	665.617	673.055	555.084	626.567	753.846	HPS5
ENSG00000110768	0.0444333	0.667871	0.999969	1244.18	1249.36	1145.34	1132.37	1194.92	1419.73	GTF2H1
ENSG00000110777	0.250168	0.631302	0.999969	9.84317	13.8227	11.443	14.4322	11.6423	15.4318	POU2AF1
ENSG00000110801	-0.0356055	0.650722	0.999969	2350.55	2537	2472.72	2453.47	2339.04	2388.08	PSMD9
ENSG00000110811	-0.041777	0.701373	0.999969	916.399	1067.54	1087.08	1121.27	937.734	926.682	P3H3
ENSG00000110841	0.0801463	0.357283	0.999969	3201	3262.16	3031.35	3015.22	3494.81	3523.09	PPFIBP1
ENSG00000110844	-0.0364213	0.803168	0.999969	237.22	206.278	238.222	235.356	228.612	202.929	PRPF40B
ENSG00000110851	0.0595801	0.456095	0.999969	1899.73	1816.09	1786.14	1896.17	1948.5	1890.4	PRDM4
ENSG00000110871	-0.0550037	0.504538	0.999969	1659.56	1591.74	1676.92	1591.98	1625.69	1528.52	COQ5
ENSG00000110880	0.0291408	0.688974	0.999969	6167.73	6700.83	6581.79	6548.88	6666.8	6630.29	CORO1C
ENSG00000110881	0.0988937	0.430195	0.999969	374.04	410.429	419.229	479.593	433.94	378.852	ASIC1
ENSG00000110888	0.125926	0.491139	0.999969	264.781	226.48	278.792	189.839	300.583	346.445	CAPRIN2
ENSG00000110906	-0.030594	0.701232	0.999969	5452.13	5129.29	5552.96	5557.5	5315.24	4928.16	KCTD10
ENSG00000110911	-0.0182665	0.815813	0.999969	2690.14	2726.27	2683.9	2516.75	2745.47	2733.75	SLC11A2
ENSG00000110917	-0.0647477	0.34323	0.999969	61889.9	65038.1	63261.9	61092.6	61997.3	58755.2	MLEC
ENSG00000110921	-0.0699162	0.402605	0.999969	5216.88	4999.57	5483.26	5390.98	4923.63	4647.3	MVK
ENSG00000110925	0.0948729	0.295182	0.999969	1264.85	1135.59	1144.3	1217.85	1256.31	1310.16	CSRNP2
ENSG00000110931	-0.0405641	0.61626	0.999969	3024.81	3314.26	3163.46	3260.56	2997.36	2982.98	CAMKK2
ENSG00000110934	0.0211619	0.83538	0.999969	610.276	651.795	647.048	684.974	628.684	624.99	BIN2
ENSG00000110944	0.0590973	0.851365	0.999969	27.5609	42.5315	41.6108	36.6356	39.1605	40.1228	IL23A
ENSG00000110955	0.0144553	0.845003	0.999969	69413	73871.8	73851.9	77030.1	72948.5	69348.4	ATP5F1B
ENSG00000110958	-0.0839666	0.267735	0.999969	16393.8	15839.8	15831.9	14101.4	16013.4	15232	PTGES3
ENSG00000110987	-0.0839554	0.279929	0.999969	2536.58	2492.34	2607.96	2493.44	2372.91	2341.01	BCL7A
ENSG00000111011	0.0799031	0.403916	0.999969	2237.35	2191.43	2053.49	2008.29	2345.39	2493.01	RSRC2
ENSG00000111012	0.0868101	0.583827	0.999969	190.957	174.379	214.296	176.517	220.145	217.589	CYP27B1
ENSG00000111057	0.0926798	0.316197	0.999969	25416	26976.6	28202.8	32386.9	27832.5	25728.7	KRT18
ENSG00000111077	-0.0876333	0.678059	0.999969	81.6983	92.5059	91.5437	77.7118	83.6129	87.9615	TNS2
ENSG00000111087	0.288824	0.43291	0.999969	26.5766	21.2657	22.8859	27.7542	32.8101	26.2341	GLI1
ENSG00000111110	-0.0498114	0.559637	0.999969	1593.61	1751.23	1646.75	1578.66	1681.78	1562.47	PPM1H
ENSG00000111142	0.00489087	0.967318	0.999969	3561.26	3050.57	2785.84	2711.03	2980.43	3732.96	METAP2
ENSG00000111144	-0.017371	0.820116	0.999969	2869.28	2948.49	2736.95	2784.3	2836.49	2830.97	LTA4H
ENSG00000111145	-0.0871771	0.459316	0.999969	477.394	452.96	441.074	400.771	411.714	475.301	ELK3
ENSG00000111186	-0.297934	0.57284	0.999969	14.7648	9.56958	21.8457	17.7627	8.46712	11.5739	WNT5B
ENSG00000111196	0.0469061	0.640555	0.999969	680.163	668.807	610.638	677.203	665.728	681.316	MAGOHB
ENSG00000111203	0.0411151	0.6358	0.999969	1142.79	1199.39	1203.59	1262.26	1194.92	1192.11	ITFG2
ENSG00000111206	-0.0475832	0.553714	0.999969	8952.36	8603.05	9152.29	9252.14	8631.17	7963.6	FOXM1
ENSG00000111215	0.0641737	0.885538	0.999969	16.7334	15.9493	18.7249	16.6525	15.8759	20.833	PRR4
ENSG00000111224	-0.268319	0.0996881	0.999969	187.02	170.126	178.926	144.322	136.532	162.806	PARP11
ENSG00000111229	-0.00564676	0.936201	0.999969	5189.32	5103.78	5050.51	5070.14	5032.65	5179.7	ARPC3
ENSG00000111231	-0.0642318	0.52307	0.999969	761.861	692.2	761.478	703.847	672.078	741.5	GPN3
ENSG00000111237	-0.0464679	0.596481	0.999969	2527.73	2221.21	2238.66	2138.18	2261.78	2364.16	VPS29
ENSG00000111247	-0.0327356	0.804513	0.999969	624.057	557.162	532.618	446.288	596.932	628.848	RAD51AP1
ENSG00000111252	-0.0736418	0.387681	0.999969	1294.38	1312.1	1279.53	1198.98	1279.59	1214.49	SH2B3
ENSG00000111254	-0.0245892	0.865302	0.999969	228.361	297.72	302.719	277.542	281.532	256.169	AKAP3
ENSG00000111261	-0.0502081	0.525325	0.999969	2568.08	2691.18	2667.25	2538.96	2673.49	2445.18	MANSC1
ENSG00000111266	-0.0013575	0.985696	0.999969	4968.83	5104.84	5053.63	4737.09	5141.66	5230.62	DUSP16
ENSG00000111269	0.10048	0.251057	0.999969	1149.68	1205.77	1121.41	1250.05	1198.1	1277.76	CREBL2
ENSG00000111271	0.0390606	0.698324	0.999969	728.394	721.972	792.686	711.618	793.793	797.055	ACAD10
ENSG00000111275	0.00177384	0.981378	0.999969	16024.7	16765.9	16804.5	17702.7	16291.8	15665.6	ALDH2
ENSG00000111276	-0.011721	0.876509	0.999969	3146.86	3009.1	3024.06	3108.47	3047.11	2952.88	CDKN1B
ENSG00000111291	0.120524	0.62204	0.999969	64.9649	75.4933	55.1343	65.4999	83.6129	64.0422	GPRC5D
ENSG00000111300	0.0442454	0.689304	0.999969	1460.73	1449.26	1260.81	1226.74	1447.88	1621.12	NAA25
ENSG00000111319	0.0594244	0.427007	0.999969	7603.85	7915.11	8016.32	8582.71	8184.53	7761.45	SCNN1A
ENSG00000111321	0.0111098	0.903846	0.999969	5190.3	5585.44	5922.26	6216.94	5515.27	5099.45	LTBR
ENSG00000111325	0.0244077	0.862591	0.999969	271.671	243.493	279.833	300.856	269.89	240.737	OGFOD2
ENSG00000111328	-0.0439396	0.570001	0.999969	5187.35	4937.9	4947.52	5173.38	4643.16	4806.25	CDK2AP1
ENSG00000111331	0.0390319	0.625925	0.999969	3689.22	3972.44	3971.75	4124.28	4094.91	3736.82	OAS3
ENSG00000111344	-0.0469242	0.722875	0.999969	318.919	375.34	403.625	377.457	366.203	320.982	RASAL1
ENSG00000111348	-0.0960681	0.321015	0.999969	1764.88	1850.12	1824.63	1896.17	1689.19	1509.23	ARHGDIB
ENSG00000111358	0.0556997	0.586629	0.999969	1453.84	1296.15	1356.51	1277.8	1381.2	1604.14	GTF2H3
ENSG00000111361	0.057824	0.471546	0.999969	1928.28	2111.69	2046.21	2089.34	2130.54	2114.16	EIF2B1
ENSG00000111364	0.0700635	0.434965	0.999969	1191.02	1097.31	1129.73	1135.7	1210.8	1239.95	DDX55
ENSG00000111371	-0.000260882	0.997703	0.999969	6582.13	6771.01	6126.15	5735.13	6736.66	6999.11	SLC38A1
ENSG00000111412	0.0489851	0.508579	0.999969	6536.85	6941.13	6885.55	7031.81	7302.89	6734.46	C12orf49
ENSG00000111424	0.145272	0.108978	0.999969	3128.16	3214.32	3342.39	3895.58	3642.98	3178.19	VDR
ENSG00000111445	0.00435126	0.958119	0.999969	1705.82	1673.61	1764.3	1748.52	1774.92	1638.86	RFC5
ENSG00000111450	0.0698983	0.640694	0.999969	199.816	234.986	205.973	200.94	225.437	243.823	STX2
ENSG00000111481	-0.0664412	0.418735	0.999969	10463.3	10712.6	10927	10859.7	10575.4	9229.01	COPZ1
ENSG00000111490	-0.0385375	0.682212	0.999969	863.246	857.009	828.055	825.965	790.618	862.64	TBC1D30
ENSG00000111530	0.051084	0.596488	0.999969	5678.52	5535.47	4884.07	4959.12	5542.79	6171.19	CAND1
ENSG00000111540	-0.0334706	0.652294	0.999969	6926.64	6336.12	6730.55	6583.3	6632.93	6321.65	RAB5B
ENSG00000111554	0.0267912	0.861336	0.999969	462.629	380.657	316.242	330.83	392.663	455.239	MDM1
ENSG00000111581	0.0582624	0.598917	0.999969	1672.35	1617.26	1531.28	1388.82	1715.65	1909.69	NUP107
ENSG00000111596	0.0379311	0.679652	0.999969	2677.34	2406.22	2340.61	2341.35	2528.5	2748.41	CNOT2
ENSG00000111602	0.0457909	0.544953	0.999969	5822.23	6263.82	6186.48	6518.91	6348.23	5997.59	TIMELESS
ENSG00000111605	-0.00131433	0.985439	0.999969	3911.67	3974.57	3819.87	3887.81	3911.81	3895.77	CPSF6
ENSG00000111615	-0.0996676	0.405773	0.999969	1307.17	1263.18	1076.68	931.431	1217.15	1251.52	KRR1
ENSG00000111639	-0.0578281	0.443963	0.999969	5053.48	4923.02	4955.85	5021.29	4793.45	4535.42	MRPL51
ENSG00000111640	-0.00893467	0.920871	0.999969	120091	125619	132312	140713	121809	113171	GAPDH
ENSG00000111641	0.00430466	0.956539	0.999969	5970.86	6103.27	6414.3	6549.99	6212.75	5785.4	NOP2
ENSG00000111642	0.0176296	0.80888	0.999969	17005.1	18427.8	17539	18175.7	18337.7	17112.4	CHD4
ENSG00000111644	-0.250799	0.265811	0.999969	73.8238	93.5692	105.067	71.0508	70.9122	85.6467	ACRBP
ENSG00000111647	-0.119319	0.383525	0.999969	606.339	572.048	494.128	414.093	522.845	598.756	UHRF1BP1L
ENSG00000111652	0.0353424	0.702197	0.999969	2746.24	2753.91	3109.37	3212.83	2914.81	2699.8	COPS7A
ENSG00000111653	-0.0649896	0.521642	0.999969	791.391	712.402	761.478	772.677	680.545	713.723	ING4
ENSG00000111664	0.0758887	0.733803	0.999969	73.8238	86.1262	125.873	105.466	95.2551	100.307	GNB3
ENSG00000111665	-0.00799578	0.920854	0.999969	2030.65	1994.73	2071.18	2121.53	1960.14	1982.99	CDCA3
ENSG00000111666	-0.192492	0.0368325	0.999969	1249.1	1136.65	1133.89	976.948	1065.8	1037.02	CHPT1
ENSG00000111667	-0.0384668	0.693623	0.999969	12362	13037	13702.4	14501	12489	11088.6	USP5
ENSG00000111669	0.0509424	0.589403	0.999969	37775.1	41957.3	40203.3	46955.7	40663.4	36632.9	TPI1
ENSG00000111670	-0.0432877	0.637073	0.999969	4163.66	4122.36	3715.84	3455.95	4057.87	4129.56	GNPTAB
ENSG00000111671	0.0578744	0.623762	0.999969	376.009	407.239	366.175	402.991	415.947	378.852	SPSB2
ENSG00000111674	0.020143	0.81125	0.999969	1258.94	1280.2	1313.86	1326.65	1310.29	1271.58	ENO2
ENSG00000111676	-0.00198198	0.981708	0.999969	6900.06	6808.22	7503.47	7687.92	7045.71	6454.37	ATN1
ENSG00000111678	0.0652579	0.511387	0.999969	2377.12	2589.1	2574.67	2995.23	2568.71	2330.98	C12orf57
ENSG00000111679	-0.0494441	0.608325	0.999969	2163.53	2287.13	2255.31	2447.92	2093.5	1943.64	PTPN6
ENSG00000111684	-0.0593693	0.468474	0.999969	3351.6	3536.49	3646.15	3570.3	3382.62	3160.44	LPCAT3
ENSG00000111696	0.0177981	0.851332	0.999969	885.885	835.743	879.028	822.635	902.807	905.849	NT5DC3
ENSG00000111700	0.0866523	0.638103	0.999969	355.338	292.404	211.175	237.576	304.816	367.278	SLCO1B3
ENSG00000111707	-0.052349	0.535838	0.999969	4069.17	4169.15	3817.79	3539.22	4049.4	4034.66	SUDS3
ENSG00000111711	-0.15446	0.21978	0.999969	820.92	629.466	636.645	560.635	626.567	685.945	GOLT1B
ENSG00000111716	-0.00821244	0.909711	0.999969	33686.3	34761	32982.8	31740.8	34374.4	34735.5	LDHB
ENSG00000111725	0.0638537	0.416095	0.999969	2003.08	2054.27	1969.23	2149.29	2045.87	2104.13	PRKAB1
ENSG00000111726	-0.015554	0.836834	0.999969	6276.99	5910.81	6029.4	5677.4	6173.59	6168.88	CMAS
ENSG00000111727	-0.181251	0.283752	0.999969	250.016	244.556	190.369	174.296	185.218	241.508	HCFC2
ENSG00000111728	-0.556054	0.0619238	0.999969	56.1061	47.8479	43.6913	34.4152	33.8685	32.4069	ST8SIA1
ENSG00000111731	0.0188939	0.875002	0.999969	1831.81	1900.09	1606.18	1493.18	1766.45	2142.71	C2CD5
ENSG00000111737	-0.0179081	0.836061	0.999969	5143.05	5165.45	5370.91	5632.99	5212.57	4646.53	RAB35
ENSG00000111752	0.119126	0.551396	0.999969	112.212	146.734	109.228	163.195	124.89	113.424	PHC1
ENSG00000111775	-0.0830613	0.414693	0.999969	16859.4	14509.6	16210.5	17349.7	14263.9	13310	COX6A1
ENSG00000111785	0.144836	0.215083	0.999969	579.763	495.492	507.652	529.55	645.618	575.608	RIC8B
ENSG00000111786	-0.0231613	0.766857	0.999969	8040.88	8411.66	8407.46	8754.79	8041.65	7671.94	SRSF9
ENSG00000111788	0.209384	0.101513	0.999969	434.084	366.834	435.873	422.974	466.75	537.028	AC009533.1
ENSG00000111790	0.059924	0.679921	0.999969	707.724	586.934	559.665	519.559	611.75	797.055	FGFR1OP2
ENSG00000111801	0.0253719	0.8331	0.999969	454.754	391.289	435.873	404.101	424.415	473.758	BTN3A3
ENSG00000111802	-0.0599113	0.520853	0.999969	4504.23	4275.48	4223.5	3685.76	4126.66	4655.79	TDP2
ENSG00000111816	-0.0284672	0.781121	0.999969	2659.62	2686.93	2331.24	2160.39	2636.45	2726.81	FRK
ENSG00000111817	0.0385471	0.827929	0.999969	133.867	115.898	134.195	134.33	124.89	135.029	DSE
ENSG00000111832	-0.145255	0.124158	0.999969	1484.35	1376.96	1280.57	1162.35	1288.06	1293.19	RWDD1
ENSG00000111834	-0.13481	0.78481	0.999969	20.6707	18.0759	16.6443	6.66101	27.5182	16.2034	RSPH4A
ENSG00000111837	0.337723	0.497561	0.999969	10.8275	19.1392	10.4027	13.322	22.2262	15.4318	MAK
ENSG00000111843	-0.060874	0.436189	0.999969	3994.36	4059.63	4066.41	4127.61	3830.32	3665.83	TMEM14C
ENSG00000111845	0.0244584	0.825274	0.999969	719.535	710.275	660.571	643.898	677.37	800.141	PAK1IP1
ENSG00000111850	0.148401	0.347358	0.999969	192.926	176.506	166.443	183.178	187.335	221.447	SMIM8
ENSG00000111859	-0.0748156	0.332356	0.999969	2152.7	2114.88	2140.88	2053.81	2041.64	1990.71	NEDD9
ENSG00000111860	0.0765888	0.815059	0.999969	45.2786	29.772	35.3692	27.7542	47.6276	40.8944	CEP85L
ENSG00000111875	-0.00995333	0.926728	0.999969	679.179	583.744	624.162	579.508	662.552	631.934	ASF1A
ENSG00000111877	0.0394192	0.689482	0.999969	706.739	664.554	647.048	697.186	698.538	679.773	MCM9
ENSG00000111880	0.0192814	0.856626	0.999969	702.802	702.832	644.967	620.584	739.815	716.038	RNGTT
ENSG00000111885	0.0596521	0.661081	0.999969	294.311	295.594	260.067	283.093	273.065	327.155	MAN1A1
ENSG00000111897	-0.00678268	0.949709	0.999969	3007.09	3101.61	2750.47	2449.03	3042.87	3320.16	SERINC1
ENSG00000111906	-0.0293506	0.696927	0.999969	2666.51	2709.25	2680.78	2704.37	2612.11	2579.43	HDDC2
ENSG00000111907	-0.0157892	0.846588	0.999969	1795.39	1957.51	1869.36	1846.21	1896.64	1818.64	TPD52L1
ENSG00000111911	0.038581	0.682467	0.999969	1384.93	1246.17	1228.56	1294.46	1248.9	1418.19	HINT3
ENSG00000111912	0.0259887	0.825309	0.999969	635.869	564.605	624.162	580.618	563.064	709.865	NCOA7
ENSG00000111961	-0.0420702	0.654757	0.999969	1237.29	1239.79	1213.99	1081.3	1213.97	1285.47	SASH1
ENSG00000111962	-0.100367	0.626898	0.999969	86.6199	98.8857	121.712	99.9152	94.1968	92.5911	UST
ENSG00000111981	0.151907	0.483372	0.999969	80.714	94.6325	75.9397	81.0423	89.9632	106.48	ULBP1
ENSG00000112029	-0.105153	0.395951	0.999969	878.995	673.06	665.773	629.465	687.954	743.043	FBXO5
ENSG00000112031	-0.016303	0.871875	0.999969	776.626	773.009	782.283	706.067	759.924	835.634	MTRF1L
ENSG00000112033	0.0144575	0.867539	0.999969	3041.54	2867.68	3105.21	3273.89	3054.52	2782.36	PPARD
ENSG00000112039	-0.00756236	0.941299	0.999969	951.834	1097.31	1048.59	1114.61	1041.46	928.997	FANCE
ENSG00000112053	-0.257067	0.384345	0.999969	70.8708	59.544	43.6913	32.1949	52.9195	59.4126	SLC26A8
ENSG00000112062	0.0187526	0.798283	0.999969	4562.31	4658.26	4397.22	4506.17	4557.43	4729.86	MAPK14
ENSG00000112078	0.0110708	0.898076	0.999969	3541.57	3909.7	3690.88	3398.23	3901.23	3924.32	KCTD20
ENSG00000112079	0.0207852	0.802502	0.999969	5188.33	5319.62	5089	4784.83	5406.26	5627.22	STK38
ENSG00000112081	0.00232655	0.972582	0.999969	13507.8	13444.2	13135.5	13189.9	13639.5	13323.1	SRSF3
ENSG00000112096	0.0161047	0.825103	0.999969	7215.04	7121.89	6787.76	6848.63	7267.97	7243.71	SOD2
ENSG00000112110	-0.0838107	0.283531	0.999969	4688.3	4496.64	4591.75	4551.69	4401.85	4050.86	MRPL18
ENSG00000112118	-0.0182602	0.798037	0.999969	14494.1	15175.2	15286.8	15252.6	14947.6	14193.4	MCM3
ENSG00000112130	0.0585433	0.533372	0.999969	1052.23	1082.43	1049.63	1020.24	1101.78	1189.8	RNF8
ENSG00000112137	0.862985	0.0360482	0.999969	14.7648	21.2657	12.4832	23.3135	32.8101	31.6353	PHACTR1
ENSG00000112144	0.00654586	0.945872	0.999969	2269.83	2098.93	1994.2	1890.62	2195.1	2302.43	ICK
ENSG00000112146	-0.0111762	0.882684	0.999969	2756.09	2703.94	2737.99	2626.66	2787.8	2719.86	FBXO9
ENSG00000112149	-0.0668205	0.603066	0.999969	297.264	362.581	344.329	325.279	321.751	311.723	CD83
ENSG00000112159	0.106354	0.308758	0.999969	4432.38	4800.74	4646.89	4125.39	5232.68	5577.84	MDN1
ENSG00000112167	-0.0488433	0.606358	0.999969	878.01	912.3	863.424	904.787	849.888	813.258	SAYSD1
ENSG00000112183	-0.976869	0.0218814	0.999969	38.3884	25.5189	22.8859	11.1017	14.8175	17.7466	RBM24
ENSG00000112186	-0.0265446	0.816232	0.999969	569.919	572.048	667.853	557.305	566.239	649.681	CAP2
ENSG00000112200	-0.0503506	0.67112	0.999969	1214.65	1206.83	1074.6	940.313	1109.19	1320.97	ZNF451
ENSG00000112208	-0.0348441	0.773213	0.999969	1080.78	919.743	854.062	804.872	917.625	1060.17	BAG2
ENSG00000112210	-0.148865	0.244408	0.999969	397.664	344.505	355.772	309.737	316.459	361.877	RAB23
ENSG00000112218	-0.16259	0.264281	0.999969	240.173	262.632	227.819	195.39	219.087	236.107	GPR63
ENSG00000112234	0.0613261	0.678542	0.999969	468.535	396.606	305.839	395.22	377.845	447.523	FBXL4
ENSG00000112237	-0.106391	0.273301	0.999969	1916.46	1741.66	1620.74	1500.95	1639.45	1760	CCNC
ENSG00000112242	0.0207739	0.83506	0.999969	1129.01	1101.56	1097.48	985.83	1189.63	1197.51	E2F3
ENSG00000112245	-0.0320052	0.700437	0.999969	7051.64	6741.24	6336.28	6030.43	6747.24	6906.52	PTP4A1
ENSG00000112249	-0.0220783	0.821908	0.999969	3858.52	3623.68	3341.35	3217.27	3418.6	4017.68	ASCC3
ENSG00000112282	0.0718133	0.536782	0.999969	1790.47	1698.07	1534.4	1435.45	1838.42	2000.74	MED23
ENSG00000112290	0.209767	0.119414	0.999969	247.063	264.758	252.786	276.432	282.59	322.526	WASF1
ENSG00000112293	0.204343	0.387658	0.999969	76.7767	68.0503	54.094	69.9406	80.4377	78.7024	GPLD1
ENSG00000112294	-0.0161114	0.845597	0.999969	2221.6	2390.27	2187.69	2135.96	2336.93	2249.96	ALDH5A1
ENSG00000112297	-0.0436078	0.593675	0.999969	12897.5	12689.3	11947.5	11078.4	12421.3	12912.6	CRYBG1
ENSG00000112304	0.00822289	0.919064	0.999969	1712.71	1706.57	1630.1	1689.68	1660.61	1726.82	ACOT13
ENSG00000112305	0.109617	0.356487	0.999969	559.092	560.352	510.773	498.466	636.093	621.903	SMAP1
ENSG00000112306	0.0570671	0.463977	0.999969	18254.2	19829.2	19454.1	21391.8	19480.7	18989.7	RPS12
ENSG00000112308	0.0430297	0.561053	0.999969	7340.05	7238.86	7339.1	7096.2	7626.76	7854.81	C6orf62
ENSG00000112309	-0.0374205	0.931854	0.999969	24.6079	23.3923	14.5638	12.2119	24.343	23.9194	B3GAT2
ENSG00000112312	-0.135738	0.127552	0.999969	1914.5	1754.42	1744.53	1525.37	1663.79	1735.31	GMNN
ENSG00000112320	-0.209736	0.224513	0.999969	156.506	179.695	184.128	168.746	157.7	125.77	SOBP
ENSG00000112335	-0.0603749	0.402917	0.999969	5358.62	5042.1	5207.59	5081.24	4946.92	4942.05	SNX3
ENSG00000112339	-0.0435967	0.641477	0.999969	2153.68	1918.17	1924.5	1782.93	1919.92	2111.08	HBS1L
ENSG00000112343	0.0718554	0.467094	0.999969	832.732	822.984	817.652	799.321	857.296	939.028	TRIM38
ENSG00000112357	-0.000536431	0.996876	0.999969	357.307	307.29	311.041	300.856	299.525	371.907	PEX7
ENSG00000112365	-0.0300545	0.777144	0.999969	740.206	647.542	626.242	639.457	647.735	684.402	ZBTB24
ENSG00000112367	0.0668359	0.547577	0.999969	545.311	551.846	510.773	504.016	599.049	579.466	FIG4
ENSG00000112378	0.0110867	0.876607	0.999969	9487.83	9127.25	9103.4	8997.92	9278.91	9652.62	PERP
ENSG00000112379	0.0221255	0.832411	0.999969	3142.92	3264.29	3058.39	2651.08	3442.94	3513.06	ARFGEF3
ENSG00000112394	0.0760156	0.643777	0.999969	155.522	162.683	145.638	153.203	156.642	177.466	SLC16A10
ENSG00000112406	-0.129616	0.272499	0.999969	977.426	883.591	812.451	686.084	853.063	901.22	HECA
ENSG00000112414	0.10331	0.388428	0.999969	678.194	635.845	584.632	571.737	724.998	739.957	ADGRG6
ENSG00000112419	-0.0214214	0.847053	0.999969	1146.73	1027.13	942.485	895.906	1047.81	1123.44	PHACTR2
ENSG00000112425	0.0652673	0.670163	0.999969	168.318	195.645	183.087	183.178	198.977	189.812	EPM2A
ENSG00000112473	0.0548559	0.527756	0.999969	12640.6	13629.2	13518.3	15222.6	13621.5	12491.3	SLC39A7
ENSG00000112494	-0.0157701	0.977077	0.999969	18.702	7.44301	12.4832	13.322	8.46712	16.2034	UNC93A
ENSG00000112511	-0.0872324	0.450992	0.999969	497.08	459.34	561.746	469.601	497.444	462.955	PHF1
ENSG00000112514	0.012158	0.916485	0.999969	4079.01	4511.52	5041.15	5472.02	4326.7	3952.87	CUTA
ENSG00000112531	-0.112511	0.713138	0.999969	62.9963	39.3416	39.5303	34.4152	44.4524	51.6967	QKI
ENSG00000112559	0.110538	0.523656	0.999969	139.773	125.468	152.92	166.525	140.766	145.059	MDFI
ENSG00000112561	0.0605561	0.647408	0.999969	491.174	494.428	571.108	647.228	516.495	463.727	TFEB
ENSG00000112562	-0.408439	0.158878	0.999969	71.8551	47.8479	56.1746	31.0847	49.7444	50.9251	SMOC2
ENSG00000112576	-0.0668318	0.500143	0.999969	3053.35	2983.58	3371.51	3351.6	3007.95	2628.81	CCND3
ENSG00000112578	-0.0067355	0.943258	0.999969	1797.36	1723.59	1794.47	1930.58	1798.21	1567.88	BYSL
ENSG00000112584	0.0114438	0.888139	0.999969	1493.21	1471.59	1521.91	1522.04	1514.56	1486.86	FAM120B
ENSG00000112592	0.0394895	0.670409	0.999969	810.093	779.389	798.927	817.084	829.778	808.629	TBP
ENSG00000112599	-0.339104	0.384531	0.999969	24.6079	23.3923	30.1678	17.7627	22.2262	21.6046	GUCA1B
ENSG00000112624	0.0421953	0.68314	0.999969	1260.91	1376.96	1259.77	1152.35	1441.53	1415.87	BICRAL
ENSG00000112640	0.0181178	0.831801	0.999969	5160.77	5380.23	5543.6	5909.43	5431.66	4952.08	PPP2R5D
ENSG00000112651	0.0629605	0.557771	0.999969	3162.61	3348.29	3363.19	4076.54	3279.95	2963.69	MRPL2
ENSG00000112655	-0.0396369	0.630868	0.999969	4941.27	5118.66	5374.03	5354.34	5032.65	4633.41	PTK7
ENSG00000112658	-0.0219227	0.79944	0.999969	4068.18	3911.83	4067.46	4374.06	3830.32	3666.61	SRF
ENSG00000112659	0.0833311	0.319004	0.999969	1674.32	1653.41	1579.13	1822.9	1681.78	1695.96	CUL9
ENSG00000112667	0.0070167	0.952136	0.999969	3381.13	3554.57	3701.28	4379.61	3273.6	3040.84	DNPH1
ENSG00000112679	0.0483199	0.613052	0.999969	864.23	937.819	921.679	1004.7	909.157	904.306	DUSP22
ENSG00000112685	0.0289712	0.749939	0.999969	1182.16	1215.34	1176.55	1134.59	1207.62	1300.13	EXOC2
ENSG00000112695	-0.0666636	0.474863	0.999969	9799.86	9241.02	10008.4	10417.8	9149.79	8176.56	COX7A2
ENSG00000112697	0.101045	0.26943	0.999969	5011.16	4710.36	4480.44	4533.93	5131.08	5562.41	TMEM30A
ENSG00000112699	-0.0367287	0.68461	0.999969	10477.1	10799.8	10927	11725.6	10391.3	9283.8	GMDS
ENSG00000112701	0.00321711	0.976541	0.999969	1997.18	1817.16	1714.36	1619.74	1770.69	2145.03	SENP6
ENSG00000112715	0.0251564	0.769373	0.999969	2352.52	2283.94	2389.5	2269.18	2278.71	2596.41	VEGFA
ENSG00000112739	0.0561963	0.643289	0.999969	1803.27	1806.52	1465.74	1455.43	1784.45	2032.37	PRPF4B
ENSG00000112742	-0.138928	0.338061	0.999969	1175.27	1023.94	890.471	738.262	892.223	1170.51	TTK
ENSG00000112759	-0.0559308	0.550252	0.999969	3869.35	4123.43	4283.83	4324.11	4017.65	3473.71	SLC29A1
ENSG00000112763	0.264898	0.00411963	0.999969	998.097	917.616	962.25	1094.63	1147.3	1213.71	BTN2A1
ENSG00000112773	-0.0607075	0.52039	0.999969	2101.52	2078.73	1933.86	1808.46	1865.94	2182.06	FAM46A
ENSG00000112782	0.0204271	0.822683	0.999969	1093.58	1059.03	982.015	1030.24	1075.32	1073.28	CLIC5
ENSG00000112787	-0.116807	0.221762	0.999969	8422.8	7295.21	8485.48	8327.37	7204.46	6794.64	FBRSL1
ENSG00000112796	-0.0382719	0.867375	0.999969	128.945	119.088	78.0202	78.822	119.598	118.054	ENPP5
ENSG00000112812	0.0544185	0.526627	0.999969	1549.31	1645.97	1732.05	1732.97	1750.58	1635	PRSS16
ENSG00000112818	-0.0222351	0.800995	0.999969	999.081	995.236	1015.3	990.27	1004.41	969.891	MEP1A
ENSG00000112851	-0.13745	0.247018	0.999969	4156.77	3878.87	3262.29	2788.74	3695.9	3783.12	ERBIN
ENSG00000112852	0.0581751	0.911117	0.999969	19.6863	13.8227	8.32216	11.1017	12.7007	19.2898	PCDHB2
ENSG00000112855	0.0857354	0.260095	0.999969	2448	2557.2	2481.04	2585.58	2687.25	2670.48	HARS2
ENSG00000112874	-0.340716	0.052321	0.999969	187.02	144.607	175.806	122.119	129.124	148.146	NUDT12
ENSG00000112877	-0.0300141	0.776161	0.999969	515.782	535.896	548.222	511.788	544.013	511.566	CEP72
ENSG00000112893	-0.0300313	0.751694	0.999969	3200.01	3033.56	2781.68	2620	3019.59	3185.9	MAN2A1
ENSG00000112902	-0.0762107	0.380211	0.999969	3367.35	3258.97	3004.3	2794.29	3143.42	3194.39	SEMA5A
ENSG00000112936	-0.126399	0.67316	0.999969	41.3413	38.2783	46.8121	43.2966	34.9269	37.808	C7
ENSG00000112941	0.0801494	0.337206	0.999969	1981.43	2141.46	2090.94	2077.13	2312.58	2178.2	PAPD7
ENSG00000112964	0.0467278	0.734777	0.999969	242.142	249.872	247.584	229.805	261.422	270.829	GHR
ENSG00000112972	0.0518543	0.619617	0.999969	12703.6	12029	10851.1	10392.3	12589.6	13898.7	HMGCS1
ENSG00000112977	0.00924831	0.910954	0.999969	8565.52	8658.34	8819.41	9584.08	8589.9	8042.31	DAP
ENSG00000112983	0.0604813	0.459925	0.999969	4261.11	4058.56	4242.22	4011.04	4452.65	4631.87	BRD8
ENSG00000112984	0.0175808	0.806319	0.999969	4818.23	4867.73	4777.96	4853.66	5026.3	4763.04	KIF20A
ENSG00000112992	-0.0117393	0.882625	0.999969	3275.81	3340.85	3180.1	3028.54	3370.97	3315.53	NNT
ENSG00000112996	0.00685191	0.92888	0.999969	2224.56	2163.79	2229.3	2179.26	2230.03	2239.16	MRPS30
ENSG00000113013	0.0429244	0.532432	0.999969	29153.5	29575.3	28257.9	28874.4	30301.7	30435.5	HSPA9
ENSG00000113048	-0.00276608	0.968885	0.999969	5133.21	5305.8	5157.66	5147.85	5293.01	5126.46	MRPS27
ENSG00000113068	-0.0105621	0.897601	0.999969	2245.23	2219.08	2363.49	2397.96	2191.93	2190.55	PFDN1
ENSG00000113070	-0.372722	0.250663	0.999969	41.3413	31.8986	44.7316	33.3051	29.6349	28.5489	HBEGF
ENSG00000113083	0.142565	0.768669	0.999969	23.6236	21.2657	7.28189	13.322	23.2846	20.833	LOX
ENSG00000113108	0.130305	0.429309	0.999969	225.409	206.278	205.973	195.39	211.678	287.032	APBB3
ENSG00000113119	-0.0292449	0.802013	0.999969	365.181	382.783	388.021	378.567	372.553	362.648	TMCO6
ENSG00000113141	0.0839882	0.251365	0.999969	4792.64	4967.67	4772.76	5057.93	5010.42	5332.47	IK
ENSG00000113161	0.0615469	0.439809	0.999969	10629.6	10454.2	9754.61	9942.67	10946.9	11289.2	HMGCR
ENSG00000113163	-0.0501993	0.609686	0.999969	1781.61	1636.4	1553.12	1448.77	1586.53	1761.54	COL4A3BP
ENSG00000113194	0.0191289	0.803041	0.999969	4042.59	4389.25	4243.26	4105.4	4323.53	4411.96	FAF2
ENSG00000113231	0.127863	0.457692	0.999969	155.522	135.037	124.832	146.542	159.817	148.146	PDE8B
ENSG00000113240	-0.0229002	0.885931	0.999969	366.166	299.847	313.121	247.568	319.634	392.74	CLK4
ENSG00000113248	0.0594293	0.907558	0.999969	21.655	15.9493	8.32216	11.1017	13.7591	22.3762	PCDHB15
ENSG00000113249	0.0544928	0.676781	0.999969	564.013	541.213	473.323	451.839	557.772	625.761	HAVCR1
ENSG00000113269	0.049423	0.556307	0.999969	1473.52	1532.2	1406.44	1555.35	1498.68	1512.32	RNF130
ENSG00000113272	0.00356686	0.967	0.999969	1571.95	1725.71	1631.14	1599.75	1739.99	1601.83	THG1L
ENSG00000113273	-0.0895709	0.387495	0.999969	631.931	627.339	612.719	542.872	610.691	604.157	ARSB
ENSG00000113282	0.163254	0.0329394	0.999969	6018.11	6016.08	5722.52	6256.91	6642.46	6980.59	CLINT1
ENSG00000113296	0.241793	0.614067	0.999969	16.7334	19.1392	13.5235	15.5424	11.6423	30.0921	THBS4
ENSG00000113300	-0.0195818	0.829602	0.999969	3570.12	3421.66	3234.2	3000.79	3444	3638.83	CNOT6
ENSG00000113303	-0.256706	0.189041	0.999969	115.165	118.025	121.712	109.907	82.5545	104.165	BTNL8
ENSG00000113312	-0.0187018	0.818281	0.999969	2657.66	2370.07	2436.31	2456.8	2495.68	2417.4	TTC1
ENSG00000113318	0.0657032	0.734196	0.999969	193.91	137.164	175.806	129.89	189.452	209.101	MSH3
ENSG00000113319	0.103522	0.727955	0.999969	50.2002	53.1643	31.2081	53.2881	40.2188	50.9251	RASGRF2
ENSG00000113328	-0.0426999	0.640298	0.999969	4215.83	3927.78	3571.25	3529.23	3729.77	4110.27	CCNG1
ENSG00000113356	0.056984	0.71769	0.999969	239.189	215.847	173.725	203.161	216.97	233.021	POLR3G
ENSG00000113360	0.049307	0.517917	0.999969	3591.77	3736.39	3626.38	3584.73	3852.54	3895	DROSHA
ENSG00000113368	-0.00949427	0.891634	0.999969	12018.5	11500.5	11225.6	11575.7	11499.4	11442.7	LMNB1
ENSG00000113369	0.0346671	0.782239	0.999969	531.531	497.618	457.719	426.305	544.013	550.145	ARRDC3
ENSG00000113384	0.00723976	0.921786	0.999969	4950.13	4814.56	4759.23	4657.16	4938.45	4999.15	GOLPH3
ENSG00000113387	-0.10309	0.240609	0.999969	4343.79	3774.67	3925.98	3477.05	3738.24	3995.3	SUB1
ENSG00000113391	0.0787246	0.595688	0.999969	266.75	267.948	225.739	224.254	289.999	287.032	FAM172A
ENSG00000113407	0.0386542	0.618715	0.999969	6221.87	6128.78	5673.63	5960.49	6064.58	6485.23	TARS
ENSG00000113441	-0.0466273	0.691591	0.999969	2596.63	2354.12	2145.04	1858.42	2407.84	2599.49	LNPEP
ENSG00000113448	0.00649464	0.962709	0.999969	519.719	440.201	434.833	396.33	440.29	560.176	PDE4D
ENSG00000113456	0.0144599	0.864496	0.999969	1580.81	1576.85	1441.81	1533.14	1577	1536.24	RAD1
ENSG00000113460	0.00528437	0.964293	0.999969	1325.87	1139.84	1088.12	988.05	1271.13	1304.76	BRIX1
ENSG00000113494	-0.059239	0.585388	0.999969	2467.68	2324.34	2112.79	1873.96	2236.38	2511.53	PRLR
ENSG00000113504	0.0272239	0.737278	0.999969	5759.24	5773.65	6236.42	6476.72	5955.56	5679.69	SLC12A7
ENSG00000113522	-0.0386293	0.737065	0.999969	1623.14	1491.79	1296.18	1230.07	1438.35	1621.89	RAD50
ENSG00000113552	-0.0360096	0.656531	0.999969	2604.5	2592.29	2676.61	2657.74	2636.45	2389.62	GNPDA1
ENSG00000113555	-0.0283123	0.91891	0.999969	50.2002	47.8479	52.0135	37.7457	52.9195	55.5546	PCDH12
ENSG00000113558	0.0503401	0.534336	0.999969	5683.44	6107.52	5551.92	5567.49	6110.09	6276.9	SKP1
ENSG00000113569	0.062053	0.478641	0.999969	2988.39	3036.75	2865.94	2786.52	3326.52	3166.61	NUP155
ENSG00000113575	0.0376666	0.613532	0.999969	6103.75	6217.04	6048.13	5929.41	6383.15	6538.47	PPP2CA
ENSG00000113583	0.0801033	0.333029	0.999969	1871.19	1857.56	1768.46	1872.85	1895.58	2039.32	C5orf15
ENSG00000113593	0.057253	0.673459	0.999969	876.042	824.047	743.793	691.635	793.793	1051.68	PPWD1
ENSG00000113595	0.0542535	0.787437	0.999969	184.067	166.936	137.316	119.898	170.401	213.731	TRIM23
ENSG00000113597	-0.0111618	0.936035	0.999969	580.747	533.77	513.893	421.864	545.071	644.279	TRAPPC13
ENSG00000113615	0.0620794	0.520062	0.999969	1744.21	1593.87	1535.44	1527.59	1720.94	1835.62	SEC24A
ENSG00000113621	-0.0570007	0.518532	0.999969	1208.74	1186.63	1161.98	1187.88	1151.53	1083.32	TXNDC15
ENSG00000113638	-0.26717	0.0556324	0.999969	398.648	354.074	323.524	264.22	286.824	340.272	TTC33
ENSG00000113643	-0.0778091	0.399938	0.999969	3420.5	3250.47	3161.38	2731.01	3234.44	3346.4	RARS
ENSG00000113645	-0.0218512	0.790588	0.999969	1902.68	2074.47	2106.55	2016.07	2018.35	1958.3	WWC1
ENSG00000113648	-0.0683864	0.388202	0.999969	15281.5	14323.5	15313.8	15317	14231.1	13296.8	H2AFY
ENSG00000113649	0.0404345	0.675408	0.999969	4338.87	4006.46	3941.58	3649.12	4345.75	4636.5	TCERG1
ENSG00000113658	-0.0174936	0.858272	0.999969	1999.15	1902.22	1708.12	1650.82	1968.61	1920.49	SMAD5
ENSG00000113712	-0.0188338	0.793069	0.999969	7020.15	6715.72	6681.65	6518.91	6737.71	6894.18	CSNK1A1
ENSG00000113716	0.0503311	0.543281	0.999969	5153.88	5462.1	5412.52	6016	5449.65	5136.49	HMGXB3
ENSG00000113719	0.0184735	0.824941	0.999969	9465.19	9766.29	9917.93	10778.6	9758.36	8993.68	ERGIC1
ENSG00000113721	0.386777	0.191757	0.999969	35.4354	39.3416	32.2484	45.5169	45.5108	48.6103	PDGFRB
ENSG00000113722	-0.00531034	0.954515	0.999969	12120.9	12378.8	12871.3	14206.8	11803.2	11229	CDX1
ENSG00000113732	-0.149562	0.0684113	0.999969	8851.96	7962.95	8659.21	8205.25	7586.54	7178.89	ATP6V0E1
ENSG00000113734	-0.128904	0.208815	0.999969	809.108	831.49	813.491	832.626	699.596	714.494	BNIP1
ENSG00000113739	0.0615735	0.45672	0.999969	2971.65	3216.44	3182.19	3364.92	3390.02	3027.73	STC2
ENSG00000113742	0.106923	0.317958	0.999969	946.913	942.072	827.015	865.931	986.42	1068.66	CPEB4
ENSG00000113758	0.0332654	0.72825	0.999969	7214.06	7468.52	7985.11	8802.53	7511.4	6888	DBN1
ENSG00000113761	-0.0558071	0.579245	0.999969	762.845	696.453	701.142	733.821	673.136	673.6	ZNF346
ENSG00000113763	0.179127	0.417829	0.999969	73.8238	82.9364	98.8256	116.568	81.4961	91.8195	UNC5A
ENSG00000113790	0.183865	0.0944236	0.999969	563.029	594.377	506.611	591.72	624.45	671.285	EHHADH
ENSG00000113810	-0.0603444	0.620007	0.999969	4764.09	4021.35	3605.58	3277.22	4030.35	4571.68	SMC4
ENSG00000113811	-0.106796	0.195066	0.999969	1795.39	1675.74	1781.98	1646.38	1656.38	1577.91	SELENOK
ENSG00000113812	0.0992987	0.25619	0.999969	1383.95	1425.87	1269.13	1418.8	1481.75	1468.34	ACTR8
ENSG00000113838	0.110069	0.316179	0.999969	459.676	431.694	431.712	469.601	490.035	469.128	TBCCD1
ENSG00000113845	-0.0402263	0.624277	0.999969	2318.07	2092.55	2208.49	2083.79	2132.66	2219.1	TIMMDC1
ENSG00000113851	-0.0159483	0.894883	0.999969	639.806	620.959	621.041	530.661	602.224	722.982	CRBN
ENSG00000113916	-0.0621767	0.560459	0.999969	508.892	500.808	544.061	505.127	495.327	488.418	BCL6
ENSG00000113924	0.0302407	0.797892	0.999969	463.613	423.188	528.457	479.593	464.633	499.992	HGD
ENSG00000113966	-0.149384	0.512861	0.999969	104.338	78.6832	85.3021	64.3898	97.3719	80.2456	ARL6
ENSG00000113971	0.244443	0.325111	0.999969	95.4787	69.1136	92.584	65.4999	105.839	131.171	NPHP3
ENSG00000114019	-0.0950527	0.321002	0.999969	794.344	826.174	821.813	804.872	733.465	749.216	AMOTL2
ENSG00000114021	-0.0120267	0.903674	0.999969	1143.78	1071.79	1037.15	962.516	1153.65	1108.01	NIT2
ENSG00000114023	-0.15261	0.051987	0.999969	4996.39	4464.74	4658.33	4391.83	4159.47	4153.48	FAM162A
ENSG00000114026	0.000290184	0.997735	0.999969	1153.62	1167.49	1294.1	1347.74	1179.05	1093.35	OGG1
ENSG00000114030	-0.0781789	0.308659	0.999969	3080.91	3101.61	2948.12	2774.31	2906.34	2966	KPNA1
ENSG00000114054	-0.00192312	0.980539	0.999969	7549.71	7399.41	7811.39	8141.98	7486	7107.14	PCCB
ENSG00000114062	-0.0354935	0.707234	0.999969	2110.37	2106.37	1854.8	1839.55	1920.98	2158.91	UBE3A
ENSG00000114098	0.0848393	0.421846	0.999969	1004.99	993.11	968.491	913.669	1049.92	1177.45	ARMC8
ENSG00000114107	-0.0549461	0.710825	0.999969	874.073	720.908	646.008	559.525	718.647	874.986	CEP70
ENSG00000114120	0.0861969	0.545771	0.999969	1338.67	1086.68	939.364	939.202	1231.97	1397.35	SLC25A36
ENSG00000114125	0.00101097	0.990407	0.999969	2209.79	2454.07	2542.42	2445.7	2370.79	2394.25	RNF7
ENSG00000114126	-0.00621221	0.933681	0.999969	3290.57	3445.05	3426.65	3290.54	3460.94	3366.46	TFDP2
ENSG00000114127	0.0735219	0.602537	0.999969	937.069	748.554	673.055	661.66	873.172	944.429	XRN1
ENSG00000114166	-0.0989198	0.421522	0.999969	665.398	581.618	547.182	492.915	546.13	632.706	KAT2B
ENSG00000114209	0.022821	0.817305	0.999969	1416.43	1393.97	1311.78	1244.5	1392.84	1545.5	PDCD10
ENSG00000114248	-0.158742	0.281356	0.999969	439.99	380.657	347.45	284.203	348.21	410.487	LRRC31
ENSG00000114268	0.017721	0.851397	0.999969	935.101	994.173	918.558	1025.8	918.683	939.799	PFKFB4
ENSG00000114270	0.183254	0.592134	0.999969	31.4981	25.5189	36.4094	25.5339	38.1021	41.666	COL7A1
ENSG00000114302	-0.0452048	0.555164	0.999969	4311.31	4497.7	4369.13	4278.59	4463.23	4033.11	PRKAR2A
ENSG00000114315	-0.0485179	0.590131	0.999969	2710.81	2529.56	2603.8	2767.65	2533.79	2289.31	HES1
ENSG00000114316	0.0320362	0.678989	0.999969	2088.72	2147.84	2158.56	2218.12	2187.69	2134.22	USP4
ENSG00000114331	0.0138848	0.910574	0.999969	1473.52	1326.98	1277.45	1129.04	1328.28	1654.29	ACAP2
ENSG00000114346	-0.0597429	0.611086	0.999969	3322.07	2865.56	2664.13	2338.01	2901.05	3249.17	ECT2
ENSG00000114353	-0.0456367	0.635026	0.999969	4475.69	4487.07	4673.93	5049.05	4248.38	3920.46	GNAI2
ENSG00000114354	0.0381523	0.60036	0.999969	3885.1	3831.02	3844.84	3930	4076.92	3865.68	TFG
ENSG00000114374	0.147281	0.350277	0.999969	933.132	828.3	665.773	658.33	917.625	1108.01	USP9Y
ENSG00000114378	0.158253	0.514804	0.999969	57.0904	62.7339	56.1746	65.4999	63.5034	67.1285	HYAL1
ENSG00000114383	-0.0110906	0.910685	0.999969	2379.09	2247.79	2411.35	2671.07	2215.21	2103.36	TUSC2
ENSG00000114388	-0.0447516	0.642773	0.999969	1092.59	1116.45	1198.39	1200.09	1020.29	1084.09	NPRL2
ENSG00000114391	-0.00736167	0.935494	0.999969	21625.4	21314.6	22366.8	24248.3	21683.2	19049.8	RPL24
ENSG00000114395	0.0861274	0.391883	0.999969	1453.84	1656.6	1728.93	1877.29	1706.13	1557.07	CYB561D2
ENSG00000114416	-0.0247056	0.81455	0.999969	2545.44	2260.55	2231.38	2019.4	2248.02	2645.02	FXR1
ENSG00000114423	-0.0571225	0.518135	0.999969	1562.11	1615.13	1418.93	1419.91	1499.74	1496.89	CBLB
ENSG00000114439	-0.0183484	0.878375	0.999969	1158.54	1155.79	984.095	912.558	1077.44	1261.55	BBX
ENSG00000114446	0.0363349	0.854435	0.999969	114.181	94.6325	106.108	111.017	93.1384	118.054	IFT57
ENSG00000114450	-0.258494	0.550293	0.999969	25.5922	21.2657	22.8859	9.99152	21.1678	26.2341	GNB4
ENSG00000114455	0.0919002	0.402877	0.999969	457.707	501.871	487.887	489.584	545.071	507.708	HHLA2
ENSG00000114473	-0.0182034	0.920282	0.999969	161.428	150.987	136.275	116.568	158.759	165.892	IQCG
ENSG00000114480	-0.066145	0.503801	0.999969	939.038	858.072	919.599	790.44	893.282	908.936	GBE1
ENSG00000114491	-0.0208789	0.789775	0.999969	2879.13	3135.63	2854.5	2927.51	2891.52	2922.02	UMPS
ENSG00000114503	-0.00161275	0.984996	0.999969	3430.34	3170.72	3043.83	3026.32	3166.7	3437.44	NCBP2
ENSG00000114520	0.133658	0.331114	0.999969	1350.48	1210.02	988.256	1045.78	1289.12	1553.99	SNX4
ENSG00000114529	0.119619	0.438851	0.999969	294.311	295.594	223.658	248.678	298.466	334.099	C3orf52
ENSG00000114541	0.00841791	0.965714	0.999969	106.306	138.227	122.752	126.559	100.547	140.43	FRMD4B
ENSG00000114544	-0.0560351	0.541784	0.999969	1215.63	1254.68	1359.63	1302.23	1212.92	1171.28	SLC41A3
ENSG00000114554	0.0142068	0.857423	0.999969	7272.13	7593.99	8180.68	8104.23	7777.05	7396.48	PLXNA1
ENSG00000114573	-0.00488201	0.956977	0.999969	2265.9	2219.08	2148.16	2072.68	2087.15	2445.18	ATP6V1A
ENSG00000114626	0.0316892	0.762559	0.999969	777.61	783.642	758.357	865.931	805.435	704.464	ABTB1
ENSG00000114631	-0.0095716	0.921162	0.999969	7487.7	7957.64	8521.89	8984.59	7788.7	7040.78	PODXL2
ENSG00000114646	-0.0372891	0.787283	0.999969	278.562	340.252	325.604	330.83	321.751	270.057	CSPG5
ENSG00000114648	-0.0403639	0.599194	0.999969	2135.97	2124.45	2159.6	2105.99	2083.97	2053.98	KLHL18
ENSG00000114650	-0.00251497	0.976778	0.999969	6158.87	6242.56	6610.92	6863.06	6422.31	5699.75	SCAP
ENSG00000114654	-0.0530903	0.655693	0.999969	410.46	441.264	419.229	452.949	387.371	386.568	EFCC1
ENSG00000114656	-0.0547419	0.648889	0.999969	530.547	474.226	468.121	529.55	465.692	426.69	KIAA1257
ENSG00000114670	0.0249121	0.898237	0.999969	135.836	158.43	102.987	123.229	128.065	151.232	NEK11
ENSG00000114686	0.024984	0.737334	0.999969	5460	5559.93	5353.23	5274.41	5604.18	5776.91	MRPL3
ENSG00000114698	-0.0042185	0.974919	0.999969	471.488	410.429	415.068	374.127	406.422	508.479	PLSCR4
ENSG00000114735	0.0742431	0.446852	0.999969	1053.22	1129.21	1223.36	1246.72	1239.38	1102.61	HEMK1
ENSG00000114737	-0.0935412	0.404398	0.999969	863.246	701.769	881.109	817.084	764.158	714.494	CISH
ENSG00000114738	-0.0357914	0.718835	0.999969	2938.19	3206.87	3344.47	3457.06	3100.03	2705.2	MAPKAPK3
ENSG00000114739	0.0762515	0.545537	0.999969	588.621	551.846	480.605	480.703	605.399	620.36	ACVR2B
ENSG00000114742	-0.022243	0.797981	0.999969	2251.13	2134.02	2146.08	2040.49	2051.16	2334.84	WDR48
ENSG00000114744	0.0123394	0.899054	0.999969	727.41	781.516	758.357	721.609	783.209	780.08	COMMD2
ENSG00000114745	0.0648845	0.418259	0.999969	4070.15	4108.54	4324.4	4650.5	4334.11	4097.93	GORASP1
ENSG00000114767	0.0416919	0.689448	0.999969	2211.76	2307.33	2584.03	2786.52	2364.44	2165.09	RRP9
ENSG00000114770	0.031672	0.704246	0.999969	1787.52	1661.92	1722.69	1703	1738.94	1842.56	ABCC5
ENSG00000114779	-0.00660154	0.941002	0.999969	2230.46	2458.32	2476.88	2565.6	2366.56	2204.44	ABHD14B
ENSG00000114784	-0.0139143	0.869373	0.999969	1298.31	1283.39	1370.04	1311.11	1292.29	1310.16	EIF1B
ENSG00000114786	-0.0226117	0.954067	0.999969	18.702	24.4556	45.7719	27.7542	37.0437	23.1478	ABHD14A-ACY1
ENSG00000114790	-0.0287013	0.825118	0.999969	327.777	321.113	312.081	295.305	294.233	349.531	ARHGEF26
ENSG00000114796	-0.168923	0.157821	0.999969	919.352	845.313	716.746	639.457	787.443	778.537	KLHL24
ENSG00000114805	0.0560744	0.535935	0.999969	1335.72	1465.21	1329.46	1334.42	1488.1	1469.11	PLCH1
ENSG00000114812	0.367645	0.000295982	0.277006	1205.79	1187.69	1271.21	1757.4	1593.94	1382.69	VIPR1
ENSG00000114841	0.236613	0.16484	0.999969	205.722	171.189	188.289	180.957	211.678	270.057	DNAH1
ENSG00000114850	0.0528818	0.483352	0.999969	6209.07	6448.83	6097.02	6118.14	6630.82	6702.82	SSR3
ENSG00000114853	0.0358225	0.788216	0.999969	311.044	384.91	420.269	398.55	385.254	361.105	ZBTB47
ENSG00000114854	0.135003	0.273466	0.999969	533.5	633.719	624.162	764.906	590.582	613.416	TNNC1
ENSG00000114857	0.167882	0.527909	0.999969	1771.77	1583.23	1329.46	1240.06	1817.26	2203.67	NKTR
ENSG00000114859	-0.0208699	0.816775	0.999969	1826.89	1884.14	1961.95	2014.96	1877.58	1703.68	CLCN2
ENSG00000114861	0.0195364	0.820699	0.999969	3646.89	3562.01	3421.45	3238.36	3817.61	3716.76	FOXP1
ENSG00000114867	0.0124908	0.874626	0.999969	46693	48923.9	50910.8	52650.8	49469.2	45686.7	EIF4G1
ENSG00000114902	-0.0122864	0.907399	0.999969	4475.69	4474.31	4748.83	5221.12	4586.01	3782.34	SPCS1
ENSG00000114904	0.00507743	0.954227	0.999969	1568.02	1670.42	1616.58	1490.96	1700.83	1677.44	NEK4
ENSG00000114923	0.118077	0.519092	0.999969	125.993	135.037	131.074	144.322	116.423	162.806	SLC4A3
ENSG00000114933	-0.00912639	0.94192	0.999969	1257.96	1224.91	1093.32	940.313	1222.44	1385.78	INO80D
ENSG00000114942	-0.0128784	0.87797	0.999969	15798.3	16724.4	17432.8	18013.6	16253.7	15249	EEF1B2
ENSG00000114956	-0.0129673	0.879073	0.999969	2232.43	2195.69	2184.57	2367.99	2145.36	2044.72	DGUOK
ENSG00000114978	-0.0581876	0.522312	0.999969	5954.13	5391.93	5153.5	4787.05	5339.58	5716.73	MOB1A
ENSG00000114982	0.0587759	0.453284	0.999969	4839.89	5345.14	5432.29	5570.83	5416.84	5280.01	KANSL3
ENSG00000114988	-0.0615363	0.489729	0.999969	2112.34	1986.22	2098.22	2120.42	2021.53	1801.67	LMAN2L
ENSG00000114993	-0.033356	0.714734	0.999969	4727.67	4662.51	5051.55	5263.31	4592.36	4261.5	RTKN
ENSG00000114999	0.0153415	0.864676	0.999969	2002.1	2059.59	1886.01	1825.12	2150.65	2033.92	TTL
ENSG00000115009	0.0650322	0.896435	0.999969	27.5609	14.886	8.32216	12.2119	19.051	21.6046	CCL20
ENSG00000115020	0.150735	0.259469	0.999969	1169.37	1186.63	1008.02	968.067	1256.31	1504.6	PIKFYVE
ENSG00000115041	0.267226	0.285192	0.999969	48.2315	75.4933	83.2216	98.805	78.3209	72.5297	KCNIP3
ENSG00000115042	0.0145232	0.888177	0.999969	794.344	932.502	898.793	950.304	878.464	825.604	FAHD2A
ENSG00000115053	0.0407876	0.550659	0.999969	42652.4	44836.7	41903.1	44078.1	44157.1	44865.8	NCL
ENSG00000115073	0.015333	0.847896	0.999969	3524.84	3745.96	3761.62	3959.97	3637.69	3555.5	ACTR1B
ENSG00000115084	-0.0651134	0.556424	0.999969	1597.55	1515.18	1407.49	1208.97	1476.45	1630.37	SLC35F5
ENSG00000115091	0.0488416	0.488247	0.999969	8314.52	8171.36	7968.47	8167.51	8599.42	8528.41	ACTR3
ENSG00000115107	-0.010419	0.909251	0.999969	2808.26	2890.01	3195.71	3219.49	2894.7	2719.86	STEAP3
ENSG00000115109	-0.0400391	0.734337	0.999969	739.222	613.516	640.806	566.186	659.377	710.636	EPB41L5
ENSG00000115112	-0.277004	0.0436128	0.999969	268.718	311.543	272.551	226.474	229.671	246.138	TFCP2L1
ENSG00000115128	-0.0418132	0.632236	0.999969	1994.23	1808.65	1884.97	1978.32	1771.75	1778.52	SF3B6
ENSG00000115129	-0.00664473	0.941822	0.999969	2208.81	2026.62	2083.66	2315.81	1959.08	2018.49	TP53I3
ENSG00000115137	-0.0406941	0.823182	0.999969	161.428	155.24	145.638	114.347	168.284	165.121	DNAJC27
ENSG00000115145	-0.042672	0.69718	0.999969	1091.61	937.819	915.437	841.508	983.245	1031.62	STAM2
ENSG00000115159	0.0351833	0.707168	0.999969	3858.52	3794.87	3411.04	3358.26	3880.06	4094.84	GPD2
ENSG00000115163	-0.0216853	0.813624	0.999969	995.144	934.629	911.276	956.965	914.449	928.225	CENPA
ENSG00000115165	0.17322	0.125291	0.999969	516.766	514.631	467.081	512.898	564.122	609.558	CYTIP
ENSG00000115170	-0.0434272	0.672126	0.999969	815.014	911.237	891.511	810.423	932.442	798.598	ACVR1
ENSG00000115183	0.123627	0.137146	0.999969	3253.17	3105.86	3023.02	3155.1	3442.94	3619.54	TANC1
ENSG00000115194	0.0594554	0.736409	0.999969	136.82	126.531	140.436	154.313	145	123.455	SLC30A3
ENSG00000115204	-0.0320379	0.780714	0.999969	1085.7	965.464	1274.33	1207.86	1022.41	1024.67	MPV17
ENSG00000115207	-0.0141883	0.852423	0.999969	5223.77	5532.28	5629.94	5534.19	5553.38	5141.12	GTF3C2
ENSG00000115211	-0.00940278	0.916785	0.999969	2134	2174.42	2344.77	2391.3	2196.16	2026.97	EIF2B4
ENSG00000115216	0.0243754	0.767935	0.999969	2129.08	1980.9	2202.25	2148.18	2201.45	2072.5	NRBP1
ENSG00000115221	0.119096	0.32036	0.999969	552.202	536.96	579.43	516.228	605.399	685.945	ITGB6
ENSG00000115226	0.223112	0.623383	0.999969	18.702	19.1392	13.5235	28.8644	13.7591	17.7466	FNDC4
ENSG00000115233	-0.0339954	0.671328	0.999969	3598.66	3541.81	3302.86	3222.82	3424.95	3549.32	PSMD14
ENSG00000115234	-0.0205969	0.812167	0.999969	4143.97	4423.27	4558.46	4703.78	4267.43	3972.93	SNX17
ENSG00000115239	0.102204	0.596629	0.999969	114.181	92.5059	113.389	119.898	104.781	118.825	ASB3
ENSG00000115241	0.000256683	0.997631	0.999969	13551.1	14381	14496.2	15660	13929.5	12851.6	PPM1G
ENSG00000115255	-0.0060796	0.957915	0.999969	948.881	1010.12	1120.37	1194.54	962.077	913.565	REEP6
ENSG00000115257	0.0225723	0.895398	0.999969	175.208	144.607	195.571	200.94	162.992	161.263	PCSK4
ENSG00000115266	0.00770708	0.954605	0.999969	392.742	370.024	415.068	472.932	365.145	349.531	APC2
ENSG00000115267	-0.00471351	0.977341	0.999969	260.844	267.948	223.658	202.051	232.846	310.952	IFIH1
ENSG00000115268	0.114266	0.257172	0.999969	24563.6	26142	27942.7	33093	26678.9	25363.8	RPS15
ENSG00000115271	0.0417062	0.785462	0.999969	522.672	423.188	428.591	355.254	491.093	564.805	GCA
ENSG00000115274	-0.211744	0.3559	0.999969	87.6042	74.4301	79.0605	81.0423	66.6786	61.7274	INO80B
ENSG00000115275	-0.00193219	0.982998	0.999969	4575.1	4598.71	5185.75	5244.44	4696.08	4404.25	MOGS
ENSG00000115282	-0.0106173	0.906288	0.999969	1178.23	1094.12	1149.5	1132.37	1188.57	1078.69	TTC31
ENSG00000115286	-0.077933	0.476729	0.999969	6674.65	6215.97	7172.66	7519.17	6056.11	5438.95	NDUFS7
ENSG00000115289	0.0382068	0.728923	0.999969	666.382	545.466	578.39	613.923	594.815	629.619	PCGF1
ENSG00000115290	0.237443	0.443907	0.999969	44.2943	37.215	35.3692	42.1864	34.9269	59.4126	GRB14
ENSG00000115306	0.0713782	0.350901	0.999969	46667.4	53539.7	49936.1	52222.3	54076.3	51459.8	SPTBN1
ENSG00000115307	0.00230009	0.97774	0.999969	5054.47	5001.7	5392.76	5573.05	4822.03	5080.16	AUP1
ENSG00000115310	-0.081652	0.26945	0.999969	10327.5	9455.81	9689.07	9319.86	8977.27	9552.31	RTN4
ENSG00000115317	-0.0287223	0.765393	0.999969	1514.86	1464.15	1705	1650.82	1524.08	1420.5	HTRA2
ENSG00000115318	0.054716	0.682427	0.999969	312.028	277.518	282.953	336.381	281.532	290.119	LOXL3
ENSG00000115325	-0.029037	0.798975	0.999969	1262.88	1288.7	1416.85	1524.26	1258.43	1111.86	DOK1
ENSG00000115339	-0.077178	0.435588	0.999969	3993.37	3677.91	3367.35	3067.4	3580.54	3811.67	GALNT3
ENSG00000115350	-0.0227194	0.822654	0.999969	2000.13	1931.99	1989	2223.67	1913.57	1697.5	POLE4
ENSG00000115355	0.0344161	0.926285	0.999969	30.5138	35.0885	37.4497	15.5424	46.5692	42.4376	CCDC88A
ENSG00000115364	-0.0411789	0.626784	0.999969	2253.1	2356.24	2114.87	2051.59	2236.38	2244.56	MRPL19
ENSG00000115365	-0.00523293	0.963155	0.999969	1183.15	1074.98	947.686	974.728	1008.65	1206.77	LANCL1
ENSG00000115368	0.00495062	0.967244	0.999969	1307.17	1073.92	1123.49	984.719	1169.52	1358	WDR75
ENSG00000115392	0.0656559	0.631348	0.999969	579.763	493.365	539.9	440.737	597.991	645.823	FANCL
ENSG00000115414	-0.0639278	0.795749	0.999969	58.0747	65.9238	62.4162	56.6186	56.0947	64.8137	FN1
ENSG00000115415	0.0247553	0.735413	0.999969	4034.71	4224.44	4129.87	4099.85	4317.18	4185.89	STAT1
ENSG00000115419	0.0571523	0.634967	0.999969	1712.71	1535.39	1369	1319.99	1650.03	1829.45	GLS
ENSG00000115421	-0.0960361	0.381973	0.999969	636.853	598.63	530.538	536.211	548.246	567.12	PAPOLG
ENSG00000115423	0.174627	0.403278	0.999969	123.04	154.177	94.6646	115.458	134.416	167.436	DNAH6
ENSG00000115425	-0.0885348	0.484539	0.999969	342.542	334.935	331.846	305.296	349.269	296.291	PECR
ENSG00000115446	-0.00757903	0.941161	0.999969	1025.66	951.641	942.485	859.27	987.478	1053.99	UNC50
ENSG00000115457	-0.0633635	0.554477	0.999969	25918	24688.5	26733.9	29440.6	23595.8	20987.3	IGFBP2
ENSG00000115459	0.136997	0.162261	0.999969	719.535	682.63	717.786	792.66	807.552	733.784	ELMOD3
ENSG00000115464	0.028794	0.814565	0.999969	3670.52	3791.68	3346.55	2880.89	3741.41	4398.08	USP34
ENSG00000115468	0.252719	0.613377	0.999969	11.8118	12.7594	20.8054	14.4322	28.5765	11.5739	EFHD1
ENSG00000115484	0.00235765	0.975539	0.999969	8945.47	8721.08	8932.8	8256.32	9415.44	8969.76	CCT4
ENSG00000115486	-0.0187922	0.841745	0.999969	824.857	826.174	790.605	773.787	828.72	807.085	GGCX
ENSG00000115504	0.00640339	0.955849	0.999969	782.532	762.376	672.014	649.449	736.64	836.406	EHBP1
ENSG00000115507	0.00363508	0.976726	0.999969	512.829	435.948	561.746	557.305	464.633	493.819	OTX1
ENSG00000115514	-0.120001	0.37708	0.999969	526.609	400.859	455.638	379.678	403.247	486.875	TXNDC9
ENSG00000115520	0.162444	0.222191	0.999969	541.374	475.289	409.866	484.033	497.444	611.873	COQ10B
ENSG00000115524	0.127559	0.225666	0.999969	7935.56	8089.48	7296.45	7262.72	8261.8	9945.82	SF3B1
ENSG00000115525	0.11704	0.312445	0.999969	523.656	467.846	487.887	520.669	488.976	591.811	ST3GAL5
ENSG00000115539	-0.00704907	0.930199	0.999969	1704.84	1729.97	1685.24	1653.04	1747.4	1694.42	PDCL3
ENSG00000115540	-0.018352	0.870382	0.999969	1032.55	932.502	893.592	818.194	933.5	1066.34	MOB4
ENSG00000115541	-0.0453024	0.529398	0.999969	11068.6	10401.1	10606.6	10087	10225.1	10769.9	HSPE1
ENSG00000115548	0.0485715	0.669328	0.999969	1260.91	1143.03	1076.68	1073.53	1119.78	1401.21	KDM3A
ENSG00000115556	0.0574604	0.665439	0.999969	324.825	359.391	393.222	360.805	335.51	421.289	PLCD4
ENSG00000115561	-0.0564203	0.453026	0.999969	4991.47	4972.99	4795.64	4490.63	4908.82	4793.13	CHMP3
ENSG00000115568	-0.0219157	0.798032	0.999969	2167.47	2472.14	2490.41	2399.07	2324.23	2299.34	ZNF142
ENSG00000115590	-0.0409382	0.75766	0.999969	302.185	309.416	301.678	290.864	331.276	267.742	IL1R2
ENSG00000115616	-0.0210375	0.780927	0.999969	7969.03	7871.51	7648.06	7223.87	7861.73	8059.28	SLC9A2
ENSG00000115641	-0.00310071	0.972333	0.999969	1515.85	1514.12	1568.73	1668.58	1469.05	1454.45	FHL2
ENSG00000115648	0.0906133	0.267875	0.999969	4072.12	4306.31	4445.07	4848.11	4555.31	4255.33	MLPH
ENSG00000115649	0.00992227	0.916698	0.999969	2862.39	3058.01	3145.78	3378.24	3057.69	2698.26	CNPPD1
ENSG00000115652	0.0572288	0.507344	0.999969	1978.48	2067.03	2196.01	2253.64	2224.74	2019.26	UXS1
ENSG00000115657	0.335907	0.205673	0.999969	40.357	49.9745	58.2551	68.8304	64.5618	54.783	ABCB6
ENSG00000115661	-0.0133327	0.885891	0.999969	1857.41	1972.4	2054.53	2111.54	1963.31	1760	STK16
ENSG00000115677	-0.0150347	0.836221	0.999969	31803.3	33832.7	33643.4	33943.4	33222.9	31087.4	HDLBP
ENSG00000115685	-0.048288	0.578327	0.999969	3419.52	3307.88	3575.41	3608.05	3323.35	3037.76	PPP1R7
ENSG00000115687	0.0910784	0.279294	0.999969	1441.04	1405.66	1328.42	1457.65	1495.51	1493.8	PASK
ENSG00000115694	-0.0205416	0.794098	0.999969	5700.18	5797.04	6056.45	6194.74	5566.08	5547.75	STK25
ENSG00000115705	-0.123543	0.73339	0.999969	22.6393	30.8353	37.4497	23.3135	33.8685	26.2341	TPO
ENSG00000115718	0.0786764	0.512913	0.999969	465.582	513.567	463.96	576.177	494.268	456.783	PROC
ENSG00000115738	0.122818	0.113117	0.999969	2086.75	2164.85	2162.72	2373.54	2269.19	2341.01	ID2
ENSG00000115750	-0.0448534	0.733917	0.999969	331.715	309.416	275.672	314.178	284.707	290.89	TAF1B
ENSG00000115756	-0.073583	0.460442	0.999969	1763.9	1869.26	1843.36	1979.43	1676.49	1553.22	HPCAL1
ENSG00000115758	-0.0029747	0.970861	0.999969	11179.9	12086.4	11640.6	12328.4	11901.6	10610.2	ODC1
ENSG00000115760	0.116108	0.335465	0.999969	4088.85	4543.42	3843.8	3572.52	4653.74	5289.26	BIRC6
ENSG00000115761	0.0851434	0.328777	0.999969	1419.38	1472.65	1348.19	1423.24	1565.36	1508.46	NOL10
ENSG00000115762	-0.0423138	0.548075	0.999969	11240.9	11470.7	11257.8	11163.9	11297.3	10529.9	PLEKHB2
ENSG00000115806	-0.0215865	0.76026	0.999969	6298.64	6588.12	6511.05	6517.8	6320.71	6272.27	GORASP2
ENSG00000115808	0.00987255	0.927064	0.999969	1979.46	1927.74	1668.59	1600.86	1947.44	2061.69	STRN
ENSG00000115816	-0.0388051	0.777974	0.999969	839.622	719.845	610.638	582.838	709.122	817.116	CEBPZ
ENSG00000115825	0.0418907	0.705851	0.999969	1409.54	1320.6	1174.46	1155.69	1355.8	1503.83	PRKD3
ENSG00000115827	0.183633	0.155577	0.999969	547.28	488.049	469.162	472.932	579.998	651.995	DCAF17
ENSG00000115828	-0.508719	0.0774127	0.999969	43.3099	73.3668	79.0605	45.5169	53.9779	38.5796	QPCT
ENSG00000115839	0.0514474	0.573159	0.999969	2471.62	2519.99	2267.79	2312.48	2454.41	2750.73	RAB3GAP1
ENSG00000115840	0.0222302	0.825768	0.999969	772.689	777.262	889.431	782.669	842.479	850.295	SLC25A12
ENSG00000115841	0.084375	0.664869	0.999969	118.118	120.151	147.718	113.237	128.065	165.121	RMDN2
ENSG00000115866	-0.0118571	0.889538	0.999969	2420.43	2358.37	2193.93	2165.94	2304.12	2442.09	DARS
ENSG00000115875	0.0576104	0.437356	0.999969	4889.1	4487.07	4702.02	4837	4853.78	4960.57	SRSF7
ENSG00000115884	-0.103813	0.280166	0.999969	19172.5	18974.3	19991.9	20643.6	17770.4	15695	SDC1
ENSG00000115896	-1.1326	0.0246053	0.999969	25.5922	12.7594	26.0067	9.99152	8.46712	10.8023	PLCL1
ENSG00000115902	-0.0417057	0.611547	0.999969	4014.04	4197.86	4279.67	4305.23	4099.15	3736.05	SLC1A4
ENSG00000115904	0.233703	0.0149983	0.999969	2223.57	2190.37	2018.12	2231.44	2549.66	2776.96	SOS1
ENSG00000115935	0.073442	0.87719	0.999969	11.8118	15.9493	28.0873	11.1017	26.4598	20.833	WIPF1
ENSG00000115942	-0.0267621	0.81883	0.999969	1163.46	1012.25	1035.07	880.364	1061.57	1205.23	ORC2
ENSG00000115944	-0.0404462	0.616623	0.999969	4145.94	4094.72	4205.81	4347.42	3992.25	3767.68	COX7A2L
ENSG00000115946	0.0247863	0.77939	0.999969	1110.31	1099.44	1149.5	1090.19	1189.63	1137.33	PNO1
ENSG00000115947	-0.13798	0.244831	0.999969	1294.38	1141.97	1036.11	936.982	989.595	1224.52	ORC4
ENSG00000115963	-0.0437836	0.738231	0.999969	453.77	391.289	384.9	341.932	406.422	442.122	RND3
ENSG00000115966	0.0200858	0.882618	0.999969	1007.94	898.477	730.269	741.593	882.698	1045.51	ATF2
ENSG00000115970	0.062427	0.563171	0.999969	915.415	969.717	899.833	827.075	1034.05	1043.19	THADA
ENSG00000115977	-0.0367643	0.67326	0.999969	1293.39	1402.48	1286.81	1263.37	1335.69	1283.16	AAK1
ENSG00000115993	-0.0378764	0.676024	0.999969	2546.43	2674.17	2450.88	2276.96	2452.29	2737.61	TRAK2
ENSG00000115998	0.00804935	0.957282	0.999969	319.903	272.201	225.739	249.788	282.59	289.347	C2orf42
ENSG00000116001	0.0944547	0.50097	0.999969	1739.29	1628.96	1438.69	1261.15	1786.56	2079.44	TIA1
ENSG00000116005	0.00981215	0.904554	0.999969	5068.25	5170.76	4668.73	4690.46	5021	5293.89	PCYOX1
ENSG00000116014	-0.10203	0.518905	0.999969	236.236	210.531	256.947	262	192.627	202.929	KISS1R
ENSG00000116016	0.0186612	0.808634	0.999969	5379.29	5662	5847.36	5948.28	5740.71	5422.75	EPAS1
ENSG00000116017	-0.0734249	0.373174	0.999969	2732.46	2792.19	3003.26	2818.72	2737	2552.43	ARID3A
ENSG00000116030	-0.0781637	0.415753	0.999969	3201.98	2936.8	2977.25	2506.76	2971.96	3151.95	SUMO1
ENSG00000116032	0.00470471	0.986169	0.999969	61.0276	57.4175	47.8524	69.9406	43.394	54.0115	GRIN3B
ENSG00000116044	0.102882	0.360093	0.999969	2074.94	2069.16	1752.85	1861.75	1996.12	2469.09	NFE2L2
ENSG00000116062	-0.00339159	0.969409	0.999969	1593.61	1541.77	1484.47	1424.35	1561.13	1620.34	MSH6
ENSG00000116095	-0.0630598	0.586349	0.999969	648.665	614.58	544.061	528.44	560.947	637.335	PLEKHA3
ENSG00000116096	-0.0317815	0.759441	0.999969	7538.88	7518.5	7740.65	8821.4	6995.96	6489.86	SPR
ENSG00000116106	0.0291365	0.833203	0.999969	254.938	222.227	245.504	243.127	239.196	254.625	EPHA4
ENSG00000116117	0.125741	0.286721	0.999969	505.939	468.909	473.323	456.279	555.655	565.577	PARD3B
ENSG00000116120	0.00159843	0.982207	0.999969	3795.53	3824.64	3798.03	3787.89	3864.18	3779.26	FARSB
ENSG00000116127	0.00101429	0.994017	0.999969	1166.42	1117.51	982.015	828.186	1148.35	1287.02	ALMS1
ENSG00000116128	-0.0525437	0.518414	0.999969	2822.04	2825.15	2936.68	2873.12	2842.84	2565.54	BCL9
ENSG00000116133	-0.033103	0.692955	0.999969	34020.9	35552.1	36637.3	37206.2	35491	31109.8	DHCR24
ENSG00000116138	0.0514412	0.561524	0.999969	1888.9	1914.98	1842.32	1762.95	2051.16	2033.92	DNAJC16
ENSG00000116141	0.153382	0.208919	0.999969	547.28	542.276	441.074	507.347	586.348	606.471	MARK1
ENSG00000116151	-0.000517042	0.996585	0.999969	372.072	422.125	394.262	431.856	381.021	376.537	MORN1
ENSG00000116161	-0.00732475	0.921061	0.999969	6028.94	5962.91	5650.75	5624.11	5969.32	5958.23	CACYBP
ENSG00000116171	-0.0338159	0.703937	0.999969	4203.03	4018.16	3821.95	3527.01	3984.84	4247.61	SCP2
ENSG00000116191	-0.0680698	0.565502	0.999969	796.312	657.111	670.974	611.703	649.852	761.561	RALGPS2
ENSG00000116198	-0.0196534	0.803061	0.999969	2133.01	2136.14	2096.14	2154.84	2009.88	2114.16	CEP104
ENSG00000116199	-0.0481113	0.559704	0.999969	3125.21	3197.3	3014.7	2775.42	3145.54	3107.2	FAM20B
ENSG00000116205	-0.00090277	0.992542	0.999969	719.535	749.617	777.082	721.609	757.808	763.876	TCEANC2
ENSG00000116209	-0.130885	0.0696547	0.999969	6847.89	6610.45	6474.64	6168.1	6165.12	5874.13	TMEM59
ENSG00000116212	0.0862535	0.335696	0.999969	1257.96	1416.3	1309.7	1460.98	1424.59	1345.66	LRRC42
ENSG00000116213	0.0892364	0.285146	0.999969	1648.73	1669.36	1783.02	1870.63	1737.88	1817.87	WRAP73
ENSG00000116221	-0.0132784	0.882072	0.999969	9528.19	10007.7	10290.3	10922.9	9845.15	8790.75	MRPL37
ENSG00000116237	-0.040377	0.570459	0.999969	10784.2	10783.9	10859.4	10742	10792.4	10002.1	ICMT
ENSG00000116251	-0.0148616	0.831155	0.999969	12981.2	12697.8	12389.6	12727	12792.8	12161.8	RPL22
ENSG00000116260	0.0216193	0.812137	0.999969	3879.19	4026.67	4205.81	4568.34	4020.83	3710.59	QSOX1
ENSG00000116266	-0.0463034	0.745555	0.999969	793.359	600.757	584.632	519.559	659.377	734.556	STXBP3
ENSG00000116273	0.004252	0.965619	0.999969	885.885	896.351	915.437	980.279	903.866	825.604	PHF13
ENSG00000116285	-0.00630762	0.962719	0.999969	286.436	270.075	288.155	252.008	279.415	307.094	ERRFI1
ENSG00000116288	-0.0418721	0.605272	0.999969	11197.6	12000.3	11820.6	12136.4	11478.2	10407.2	PARK7
ENSG00000116299	-0.0979274	0.190613	0.999969	4471.75	4527.47	4528.29	4419.58	4185.93	4037.74	KIAA1324
ENSG00000116337	0.019581	0.831871	0.999969	1356.39	1389.72	1463.66	1556.46	1357.92	1355.69	AMPD2
ENSG00000116350	0.00911786	0.895136	0.999969	6335.06	6453.09	6411.18	6494.49	6483.7	6344.03	SRSF4
ENSG00000116353	0.0182464	0.868144	0.999969	1508.96	1605.56	1817.35	1918.37	1594.99	1485.31	MECR
ENSG00000116396	-0.0675665	0.58193	0.999969	355.338	379.593	407.786	377.457	334.451	377.309	KCNC4
ENSG00000116406	0.0221464	0.85337	0.999969	1988.32	1769.31	1632.18	1502.06	1837.37	2128.82	EDEM3
ENSG00000116455	-0.0633741	0.50072	0.999969	1381.98	1202.58	1240	1198.98	1293.35	1170.51	WDR77
ENSG00000116459	-0.026904	0.734208	0.999969	4874.34	4598.71	4414.91	4417.36	4417.72	4793.13	ATP5PB
ENSG00000116473	-0.102614	0.291515	0.999969	1307.17	1187.69	1132.85	1038.01	1188.57	1151.22	RAP1A
ENSG00000116478	-0.010459	0.880955	0.999969	16961.7	17347.5	17432.8	17590.6	17378.8	16402.5	HDAC1
ENSG00000116489	-0.04867	0.63449	0.999969	3239.39	3209	2819.13	2574.48	3068.27	3312.45	CAPZA1
ENSG00000116497	0.0420367	0.714361	0.999969	672.288	684.757	622.081	592.83	673.136	766.963	S100PBP
ENSG00000116514	-0.0619057	0.493775	0.999969	2372.2	2388.14	2502.89	2546.73	2315.76	2101.05	RNF19B
ENSG00000116521	-0.0275702	0.777803	0.999969	3156.7	3008.04	3232.12	3491.48	3027	2706.75	SCAMP3
ENSG00000116525	-0.0542423	0.601178	0.999969	671.304	631.592	600.236	620.584	632.918	581.78	TRIM62
ENSG00000116539	0.0380478	0.695722	0.999969	4068.18	4163.83	3845.88	3559.2	4246.26	4589.43	ASH1L
ENSG00000116544	0.708176	0.241094	0.999969	7.87453	9.56958	6.24162	18.8729	12.7007	7.71592	DLGAP3
ENSG00000116560	0.0542264	0.41834	0.999969	17548.4	18061	17392.3	18286.7	18243.5	18500.5	SFPQ
ENSG00000116574	0.122864	0.215175	0.999969	855.371	853.819	816.612	835.957	922.917	987.638	RHOU
ENSG00000116580	0.0610924	0.459605	0.999969	2237.35	2312.65	2166.88	2185.92	2387.73	2430.52	GON4L
ENSG00000116584	0.0262063	0.748236	0.999969	3919.55	4054.31	4200.61	4406.26	4154.18	3841.76	ARHGEF2
ENSG00000116586	0.0553305	0.584749	0.999969	1926.31	2221.21	2207.45	2493.44	2095.61	2017.71	LAMTOR2
ENSG00000116604	-0.0200015	0.824449	0.999969	1694.99	1677.87	1777.82	1858.42	1624.63	1600.28	MEF2D
ENSG00000116641	0.0286825	0.78071	0.999969	1672.35	1604.5	1478.22	1408.8	1638.39	1798.58	DOCK7
ENSG00000116649	0.0560693	0.582938	0.999969	2681.28	2742.22	2952.29	3352.71	2799.44	2560.91	SRM
ENSG00000116661	-0.0686191	0.632635	0.999969	367.15	375.34	368.256	436.296	328.101	298.606	FBXO2
ENSG00000116663	-0.0525738	0.697368	0.999969	550.233	526.327	565.907	631.686	534.487	422.833	FBXO6
ENSG00000116667	-0.0955559	0.237061	0.999969	2801.37	2919.78	2698.46	2721.02	2678.79	2483.76	C1orf21
ENSG00000116668	-0.14531	0.515057	0.999969	138.789	90.3794	92.584	83.2626	93.1384	113.424	SWT1
ENSG00000116670	-0.00877892	0.934925	0.999969	1822.95	1829.92	2138.79	2189.25	1877.58	1694.42	MAD2L2
ENSG00000116675	0.164766	0.168207	0.999969	384.868	391.289	378.658	421.864	395.838	473.758	DNAJC6
ENSG00000116678	-0.00956083	0.968294	0.999969	105.322	70.1769	76.98	82.1525	65.6202	101.85	LEPR
ENSG00000116679	0.0204767	0.810712	0.999969	4387.1	4231.88	4281.75	3930	4444.18	4705.94	IVNS1ABP
ENSG00000116685	-0.0374691	0.65573	0.999969	5982.68	6082	6102.22	6517.8	5710.02	5478.3	KIAA2013
ENSG00000116688	0.0395421	0.633825	0.999969	10982	12361.8	12207.6	12780.3	12500.7	11262.2	MFN2
ENSG00000116691	-0.0317614	0.768086	0.999969	1694.01	1576.85	1840.24	1876.18	1696.6	1432.85	MIIP
ENSG00000116698	0.033286	0.633524	0.999969	10003.6	10653.1	10338.2	10587.7	10716.2	10415	SMG7
ENSG00000116701	0.0303732	0.804059	0.999969	335.652	376.403	379.699	397.44	366.203	352.618	NCF2
ENSG00000116704	-0.0279888	0.727939	0.999969	3493.34	3349.35	3431.85	3112.91	3513.86	3448.25	SLC35D1
ENSG00000116711	-0.0327329	0.847487	0.999969	233.283	212.657	187.249	166.525	200.036	249.224	PLA2G4A
ENSG00000116717	-0.0313825	0.703762	0.999969	2576.94	2550.82	2858.66	2691.05	2536.96	2587.15	GADD45A
ENSG00000116729	-0.063009	0.43227	0.999969	2510.01	2590.17	2555.94	2461.24	2565.54	2305.52	WLS
ENSG00000116731	0.0716934	0.424092	0.999969	1646.76	1796.95	1766.38	1715.21	1778.1	1976.82	PRDM2
ENSG00000116741	0.00299817	0.981981	0.999969	312.028	294.53	264.229	275.322	288.941	307.094	RGS2
ENSG00000116747	-0.0496895	0.729298	0.999969	1250.08	1062.22	905.035	794.881	1101.78	1208.31	TROVE2
ENSG00000116750	-0.0506379	0.569185	0.999969	2191.09	2025.56	1993.16	1829.56	2063.86	2099.5	UCHL5
ENSG00000116752	0.0986046	0.352776	0.999969	783.516	666.681	698.021	717.169	759.924	820.974	BCAS2
ENSG00000116754	0.103262	0.369409	0.999969	4454.03	4172.34	3895.81	3661.34	4482.28	5301.61	SRSF11
ENSG00000116761	0.025351	0.78512	0.999969	846.512	820.857	813.491	822.635	871.055	831.776	CTH
ENSG00000116771	-0.0980375	0.253997	0.999969	1670.39	1729.97	1648.83	1634.17	1620.4	1466.8	AGMAT
ENSG00000116786	-0.0364714	0.667037	0.999969	3812.26	3886.31	4066.41	4134.27	3834.55	3507.66	PLEKHM2
ENSG00000116791	-0.115311	0.347477	0.999969	1069.95	999.489	851.981	778.228	867.88	1046.28	CRYZ
ENSG00000116793	-0.149394	0.408409	0.999969	161.428	125.468	138.356	118.788	124.89	138.887	PHTF1
ENSG00000116809	0.0257483	0.781146	0.999969	1646.76	1619.39	1744.53	1882.85	1611.93	1609.54	ZBTB17
ENSG00000116815	-0.27675	0.288215	0.999969	114.181	70.1769	79.0605	48.8474	79.3793	87.9615	CD58
ENSG00000116819	-0.297656	0.0730879	0.999969	200.801	185.012	250.705	190.949	153.467	173.608	TFAP2E
ENSG00000116830	0.0735581	0.416192	0.999969	1720.59	1884.14	1639.47	1716.32	1918.86	1881.14	TTF2
ENSG00000116852	0.0260872	0.796284	0.999969	947.897	977.16	1067.32	1099.07	1029.81	922.053	KIF21B
ENSG00000116857	-0.0131582	0.889495	0.999969	2924.4	3160.09	3352.79	3451.51	3085.21	2819.4	TMEM9
ENSG00000116863	0.00181917	0.987067	0.999969	1926.31	2000.04	2043.09	2323.58	2016.23	1643.49	ADPRHL2
ENSG00000116871	-0.0896441	0.3184	0.999969	2586.78	2521.05	2679.74	2707.7	2353.86	2261.54	MAP7D1
ENSG00000116874	-0.0239021	0.82295	0.999969	607.323	576.301	528.457	543.983	562.005	577.151	WARS2
ENSG00000116883	-0.0669303	0.864196	0.999969	29.5295	32.9619	15.604	26.644	23.2846	24.6909	AL591845.1
ENSG00000116885	-0.0554343	0.782401	0.999969	93.5101	110.582	107.148	112.127	87.8464	99.5354	OSCP1
ENSG00000116898	0.00346104	0.967148	0.999969	3222.65	3290.87	3443.29	3622.48	3194.22	3167.39	MRPS15
ENSG00000116903	0.0138511	0.906689	0.999969	603.386	567.795	567.987	500.686	593.757	657.397	EXOC8
ENSG00000116906	-0.0873174	0.337327	0.999969	1857.41	1750.17	1742.45	1545.35	1656.38	1829.45	GNPAT
ENSG00000116918	-0.125494	0.314202	0.999969	654.571	635.845	589.833	484.033	564.122	670.514	TSNAX
ENSG00000116922	-0.018121	0.849252	0.999969	1077.83	1149.41	1052.75	986.94	1125.07	1124.21	C1orf109
ENSG00000116954	-0.0438251	0.658622	0.999969	645.712	632.656	649.128	640.567	623.392	607.243	RRAGC
ENSG00000116957	-0.0630989	0.49196	0.999969	1239.25	1167.49	1194.23	1063.54	1164.23	1216.03	NA
ENSG00000116977	0.122804	0.262926	0.999969	710.677	718.782	670.974	659.44	809.669	814.801	LGALS8
ENSG00000116984	0.0579948	0.50962	0.999969	2298.38	2409.41	2319.8	2201.46	2506.27	2603.35	MTR
ENSG00000116985	-0.0706855	0.463593	0.999969	741.19	725.161	751.075	727.16	678.428	706.007	BMP8B
ENSG00000116990	-0.0225233	0.846716	0.999969	643.743	587.997	623.122	694.965	532.37	600.299	MYCL
ENSG00000116991	0.0049739	0.95277	0.999969	2725.57	2710.32	2710.94	2508.98	2732.76	2928.19	SIPA1L2
ENSG00000117000	0.040818	0.773872	0.999969	756.94	612.453	572.148	528.44	690.071	775.45	RLF
ENSG00000117010	-0.141525	0.535615	0.999969	108.275	81.8731	81.141	68.8304	100.547	77.1592	ZNF684
ENSG00000117013	-0.545547	0.108107	0.999969	43.3099	35.0885	34.3289	28.8644	22.2262	26.2341	KCNQ4
ENSG00000117016	-0.0620576	0.571016	0.999969	699.849	834.68	773.961	780.448	769.45	664.341	RIMS3
ENSG00000117036	0.00296236	0.971119	0.999969	1924.34	1860.75	1867.28	1786.26	1949.56	1926.67	ETV3
ENSG00000117054	0.00559243	0.960513	0.999969	1502.07	1254.68	1287.85	1172.34	1342.04	1541.64	ACADM
ENSG00000117115	0.0105153	0.91204	0.999969	3957.94	4208.49	4284.87	4691.57	4175.35	3681.27	PADI2
ENSG00000117118	-0.0810956	0.305248	0.999969	5548.59	5236.69	5627.86	5517.54	5090.86	4911.96	SDHB
ENSG00000117122	-0.403092	0.101216	0.999969	85.6356	64.8605	78.0202	68.8304	50.8027	54.0115	MFAP2
ENSG00000117133	0.000765709	0.993199	0.999969	2044.43	1924.55	1846.48	1787.37	1946.38	2080.98	RPF1
ENSG00000117139	0.101707	0.20099	0.999969	4929.46	5322.81	4846.62	5253.32	5729.07	5220.59	KDM5B
ENSG00000117143	0.0551452	0.551037	0.999969	1513.88	1645.97	1566.65	1523.15	1588.64	1793.18	UAP1
ENSG00000117148	-0.2074	0.584398	0.999969	37.404	20.2024	32.2484	27.7542	31.7517	19.2898	ACTL8
ENSG00000117151	-0.171817	0.144108	0.999969	610.276	525.264	519.095	475.152	455.108	536.257	CTBS
ENSG00000117153	-0.0196387	0.808885	0.999969	2196.99	2380.7	2378.06	2230.33	2249.08	2378.82	KLHL12
ENSG00000117155	-0.0713074	0.508372	0.999969	941.007	938.882	853.021	752.694	898.574	945.972	SSX2IP
ENSG00000117174	0.0347902	0.725147	0.999969	877.026	899.54	791.645	872.592	830.837	925.139	ZNHIT6
ENSG00000117222	0.0189108	0.827458	0.999969	1608.37	1595.99	1625.94	1502.06	1695.54	1693.64	RBBP5
ENSG00000117226	-0.0105923	0.932519	0.999969	864.23	815.541	758.357	681.643	766.275	966.805	GBP3
ENSG00000117242	-0.150056	0.0771126	0.999969	1336.7	1374.83	1372.12	1215.63	1272.19	1193.65	PINK1-AS
ENSG00000117262	-0.076657	0.535649	0.999969	319.903	322.176	312.081	298.635	306.933	299.378	GPR89A
ENSG00000117266	-0.0274741	0.781856	0.999969	1252.05	1136.65	1292.02	1306.67	1216.09	1093.35	CDK18
ENSG00000117280	-0.0148958	0.895388	0.999969	553.186	484.859	505.571	465.161	531.312	530.084	RAB29
ENSG00000117281	-0.0118412	0.980876	0.999969	13.7804	14.886	30.1678	7.77118	24.343	25.4625	CD160
ENSG00000117298	-0.0754603	0.385125	0.999969	5621.43	5742.81	6162.56	6060.41	5512.1	5066.27	ECE1
ENSG00000117305	-0.0728677	0.393919	0.999969	2279.68	2361.56	2262.59	2351.34	2190.87	2026.2	HMGCL
ENSG00000117308	0.0172816	0.848724	0.999969	2855.5	2762.42	3014.7	3218.38	2851.3	2672.02	GALE
ENSG00000117318	0.073377	0.46362	0.999969	8376.53	7295.21	8274.31	9664.02	7968.62	7568.55	ID3
ENSG00000117335	0.0814228	0.45001	0.999969	10061.7	9225.07	8797.56	8259.65	9994.38	11455.1	CD46
ENSG00000117360	0.0846262	0.33419	0.999969	1492.22	1542.83	1400.2	1512.05	1659.56	1532.38	PRPF3
ENSG00000117362	-0.00797958	0.926513	0.999969	9038	9305.88	9456.05	10129.2	9259.86	8263.75	APH1A
ENSG00000117385	-0.0693941	0.506169	0.999969	722.488	680.503	648.088	699.406	646.677	611.873	P3H1
ENSG00000117394	0.0264185	0.77442	0.999969	3059.26	2991.03	3049.03	3411.55	3131.78	2730.66	SLC2A1
ENSG00000117395	-0.0426353	0.597732	0.999969	5416.69	5442.96	5809.91	5810.62	5271.84	5105.63	EBNA1BP2
ENSG00000117399	-0.0300958	0.738765	0.999969	9802.81	10435.1	10638.8	11143.9	10156.3	8945.07	CDC20
ENSG00000117400	-0.0728173	0.844596	0.999969	26.5766	22.329	30.1678	26.644	22.2262	26.2341	MPL
ENSG00000117407	0.0357977	0.858772	0.999969	146.663	156.303	152.92	212.042	138.649	119.597	ARTN
ENSG00000117408	-0.00446202	0.956092	0.999969	1716.65	1745.92	1792.38	1807.35	1735.76	1697.5	IPO13
ENSG00000117410	0.041315	0.661567	0.999969	5114.51	5060.18	5387.56	6075.95	5164.95	4779.24	ATP6V0B
ENSG00000117411	-0.07874	0.458207	0.999969	3773.87	3685.35	4026.88	4250.83	3523.38	3107.97	B4GALT2
ENSG00000117419	-0.012413	0.89314	0.999969	1963.71	2091.48	2194.97	2263.63	2037.4	1899.66	ERI3
ENSG00000117425	-0.344809	0.473736	0.999969	23.6236	17.0126	20.8054	6.66101	25.4014	16.2034	PTCH2
ENSG00000117448	0.0225142	0.78375	0.999969	8086.16	8472.27	8803.8	9342.07	8335.88	8087.06	AKR1A1
ENSG00000117450	-0.103152	0.197165	0.999969	28648.5	27111.7	28269.3	27926.3	26469.3	23842.2	PRDX1
ENSG00000117461	-0.035825	0.64564	0.999969	4509.15	4793.3	4553.26	4228.63	4663.27	4621.07	PIK3R3
ENSG00000117472	0.0383309	0.647093	0.999969	12967.4	13888.6	13742	15223.7	13715.7	12756.7	TSPAN1
ENSG00000117475	-0.023799	0.871485	0.999969	492.158	458.277	441.074	359.695	436.057	567.892	BLZF1
ENSG00000117479	0.103047	0.412514	0.999969	463.613	486.985	478.524	434.076	504.852	591.04	SLC19A2
ENSG00000117480	0.0205554	0.809178	0.999969	2288.54	2275.43	2405.1	2508.98	2174.99	2384.99	FAAH
ENSG00000117481	0.00587676	0.940467	0.999969	2231.45	2178.67	2321.88	2294.72	2278.71	2188.24	NSUN4
ENSG00000117500	-0.127887	0.250017	0.999969	2486.38	2136.14	1994.2	1719.65	2140.07	2192.86	TMED5
ENSG00000117505	-0.0563484	0.474039	0.999969	3335.85	3149.45	3055.27	2978.58	3015.35	3178.96	DR1
ENSG00000117519	-0.0237635	0.796168	0.999969	1066.01	1103.69	1032.99	980.279	1086.97	1081	CNN3
ENSG00000117523	0.112535	0.242821	0.999969	12121.9	12983.8	11491.9	11338.2	13884	14339.3	PRRC2C
ENSG00000117525	0.111517	0.563654	0.999969	122.055	124.405	138.356	106.576	167.226	141.201	F3
ENSG00000117528	-0.0351181	0.724229	0.999969	3027.76	2975.08	2595.47	2470.12	2842.84	3074.02	ABCD3
ENSG00000117533	-0.292475	0.0658397	0.999969	286.436	274.328	240.302	174.296	221.204	255.397	VAMP4
ENSG00000117543	0.0750067	0.498074	0.999969	475.425	432.758	448.356	495.135	474.159	461.412	DPH5
ENSG00000117569	0.0492059	0.85696	0.999969	82.6826	49.9745	76.98	47.7372	78.3209	89.5047	PTBP2
ENSG00000117592	0.0376561	0.641835	0.999969	5187.35	5356.84	5272.09	5698.49	5595.71	4945.91	PRDX6
ENSG00000117593	-0.00522361	0.947228	0.999969	2133.01	2186.12	2053.49	2118.2	2163.35	2069.41	DARS2
ENSG00000117595	-0.0241335	0.743439	0.999969	5001.31	5103.78	5181.58	5075.69	5171.3	4789.27	IRF6
ENSG00000117597	0.0907727	0.353598	0.999969	1267.8	1286.58	1118.29	1190.1	1375.91	1343.34	DIEXF
ENSG00000117601	0.195313	0.626459	0.999969	20.6707	21.2657	18.7249	19.983	25.4014	23.9194	SERPINC1
ENSG00000117602	-0.016238	0.844405	0.999969	2704.9	2379.64	2454	2437.93	2510.5	2506.13	RCAN3
ENSG00000117614	-0.091004	0.326194	0.999969	1572.94	1379.08	1382.52	1306.67	1330.4	1430.53	SYF2
ENSG00000117616	0.299513	0.0473612	0.999969	1119.17	1037.77	1024.67	948.084	1259.48	1702.13	RSRP1
ENSG00000117620	-0.0723065	0.528953	0.999969	1225.47	1139.84	1079.8	900.347	1161.05	1211.4	SLC35A3
ENSG00000117625	0.0948614	0.408852	0.999969	729.379	673.06	690.739	627.245	798.026	807.085	RCOR3
ENSG00000117632	-0.0451713	0.536629	0.999969	4518.01	4827.32	4596.95	4573.89	4482.28	4456.72	STMN1
ENSG00000117640	-0.0431086	0.600938	0.999969	2062.14	1858.62	1923.46	1916.15	1897.69	1860.31	MTFR1L
ENSG00000117643	-0.424668	0.038422	0.999969	142.726	110.582	115.47	105.466	94.1968	77.1592	MAN1C1
ENSG00000117650	-0.014079	0.88204	0.999969	1415.45	1419.49	1270.17	1236.73	1401.31	1424.36	NEK2
ENSG00000117676	-0.0531418	0.557914	0.999969	10613.9	10726.4	10948.8	11666.8	10253.7	9207.41	RPS6KA1
ENSG00000117682	0.00757778	0.931449	0.999969	2799.4	3011.23	2876.35	3163.98	2923.27	2650.42	DHDDS
ENSG00000117691	0.0404668	0.739476	0.999969	1271.74	1414.17	1457.42	1699.67	1397.08	1169.73	NENF
ENSG00000117697	-0.088214	0.423855	0.999969	987.27	893.161	872.786	742.703	901.749	942.114	NSL1
ENSG00000117707	0.10617	0.43309	0.999969	419.319	341.315	367.215	360.805	383.137	466.813	PROX1
ENSG00000117713	-0.00246913	0.971568	0.999969	6716.98	6756.12	6960.45	6797.56	6841.44	6759.92	ARID1A
ENSG00000117724	0.0210563	0.864601	0.999969	6191.35	5929.95	5129.57	4553.91	6143.96	6801.58	CENPF
ENSG00000117748	-0.00692964	0.933859	0.999969	2638.95	2526.37	2758.8	2779.86	2643.86	2466.78	RPA2
ENSG00000117751	-0.0311714	0.683396	0.999969	2658.64	2823.03	2809.77	2703.26	2660.79	2748.41	PPP1R8
ENSG00000117758	0.0381279	0.704031	0.999969	1261.89	1289.77	1095.4	1136.81	1291.24	1314.02	STX12
ENSG00000117791	-0.0124772	0.91718	0.999969	396.68	370.024	421.309	373.017	382.079	420.518	MARC2
ENSG00000117834	-0.708074	0.147503	0.999969	17.7177	28.7087	13.5235	14.4322	11.6423	10.8023	SLC5A9
ENSG00000117859	0.0186237	0.869041	0.999969	2035.57	1919.23	1677.96	1596.42	1971.78	2133.45	OSBPL9
ENSG00000117862	-0.0581467	0.475446	0.999969	3093.71	3131.38	3276.85	3209.5	3085.21	2836.37	TXNDC12
ENSG00000117868	0.0124197	0.868696	0.999969	4418.6	4327.58	4168.36	4206.43	4296.01	4520.76	ESYT2
ENSG00000117877	-0.047327	0.712883	0.999969	401.601	415.745	410.907	418.533	439.232	334.871	CD3EAP
ENSG00000117899	0.00825257	0.915699	0.999969	4624.32	4886.87	4871.58	4994.65	4958.56	4516.13	MESD
ENSG00000117906	-0.0263877	0.78129	0.999969	2496.23	2443.43	2196.01	2099.33	2357.04	2545.48	RCN2
ENSG00000117971	0.601207	0.322652	0.999969	9.84317	7.44301	8.32216	5.55084	20.1094	13.1171	CHRNB4
ENSG00000117983	0.0378651	0.744992	0.999969	386.836	457.213	427.551	435.186	424.415	444.437	MUC5B
ENSG00000117984	-0.11642	0.255455	0.999969	9260.45	8750.85	10018.8	9990.41	8329.53	7543.09	CTSD
ENSG00000118007	0.0107069	0.924083	0.999969	1729.44	1558.78	1502.15	1331.09	1704.01	1787.01	STAG1
ENSG00000118046	-0.0297847	0.734609	0.999969	7322.33	7221.84	7511.79	8092.02	6850.96	6667.33	STK11
ENSG00000118058	0.04737	0.614798	0.999969	3654.77	4056.44	3730.41	3449.29	4142.54	4226.78	KMT2A
ENSG00000118094	0.0855185	0.810235	0.999969	24.6079	38.2783	24.9665	33.3051	34.9269	25.4625	TREH
ENSG00000118096	-0.0519347	0.66145	0.999969	420.303	449.77	379.699	391.889	418.064	395.827	IFT46
ENSG00000118160	-0.28637	0.435397	0.999969	27.5609	29.772	39.5303	34.4152	27.5182	18.5182	SLC8A2
ENSG00000118162	0.0345599	0.784243	0.999969	511.845	456.15	509.732	593.94	468.867	454.468	KPTN
ENSG00000118181	0.0387636	0.634935	0.999969	14436	15362.4	15142.2	16758	15204.8	14206.6	RPS25
ENSG00000118193	0.0164213	0.90751	0.999969	1156.57	912.3	832.216	781.559	1001.24	1148.13	KIF14
ENSG00000118197	0.150351	0.137004	0.999969	627.994	618.833	609.598	646.118	687.954	723.753	DDX59
ENSG00000118200	0.0182879	0.876077	0.999969	864.23	782.579	710.504	681.643	830.837	871.899	CAMSAP2
ENSG00000118217	-0.0527994	0.51849	0.999969	2603.52	2675.23	2534.1	2343.57	2556.01	2628.81	ATF6
ENSG00000118242	-0.0495703	0.627519	0.999969	620.12	657.111	658.491	646.118	639.268	587.182	MREG
ENSG00000118246	0.0325772	0.726105	0.999969	1522.74	1493.92	1443.89	1384.38	1513.5	1659.69	FASTKD2
ENSG00000118257	-0.121934	0.370332	0.999969	269.703	313.67	267.349	276.432	256.131	249.996	NRP2
ENSG00000118260	-0.0220398	0.853249	0.999969	1730.43	1363.13	1358.59	1256.71	1489.16	1635.78	CREB1
ENSG00000118263	0.0893376	0.51513	0.999969	375.025	338.125	323.524	327.5	341.86	429.777	KLF7
ENSG00000118276	0.0884294	0.593867	0.999969	208.675	182.885	165.403	182.068	177.81	229.934	B4GALT6
ENSG00000118292	0.131917	0.587159	0.999969	62.9963	63.7972	83.2216	84.3728	59.2699	85.6467	C1orf54
ENSG00000118298	-0.0948358	0.650659	0.999969	101.385	103.139	112.349	121.008	98.4303	79.474	CA14
ENSG00000118322	0.0762827	0.335586	0.999969	4398.91	4890.06	4719.7	4716	5153.3	4898.84	ATP10B
ENSG00000118363	-0.0845821	0.237591	0.999969	6413.81	6121.34	6082.46	5860.58	5966.15	5732.93	SPCS2
ENSG00000118369	0.159542	0.125432	0.999969	513.813	510.378	500.37	557.305	557.772	586.41	USP35
ENSG00000118412	0.10271	0.509863	0.999969	615.198	474.226	418.188	430.745	547.188	638.107	CASP8AP2
ENSG00000118418	-0.0350772	0.680741	0.999969	1451.87	1522.63	1387.72	1382.16	1427.77	1445.96	HMGN3
ENSG00000118420	0.0274756	0.871135	0.999969	190.957	186.075	147.718	170.966	159.817	202.157	UBE3D
ENSG00000118454	0.0534086	0.532029	0.999969	1477.46	1395.03	1354.43	1429.9	1445.76	1509.23	ANKRD13C
ENSG00000118482	-0.013033	0.905839	0.999969	1299.3	1228.1	1161.98	1020.24	1293.35	1338.71	PHF3
ENSG00000118492	0.257323	0.637389	0.999969	6.89022	10.6329	19.7651	11.1017	12.7007	20.0614	ADGB
ENSG00000118495	0.14857	0.267047	0.999969	544.327	425.315	505.571	455.169	563.064	614.187	PLAGL1
ENSG00000118496	-0.0634932	0.608034	0.999969	675.241	574.175	574.229	489.584	624.45	628.848	FBXO30
ENSG00000118503	0.223738	0.176633	0.999969	180.13	170.126	163.322	182.068	240.255	179.009	TNFAIP3
ENSG00000118507	-0.0462849	0.6581	0.999969	1130	1104.75	1049.63	929.211	1060.51	1185.94	AKAP7
ENSG00000118508	-0.113384	0.203312	0.999969	1644.79	1761.87	1780.94	1709.66	1603.46	1486.09	RAB32
ENSG00000118513	0.0350716	0.660987	0.999969	5014.11	4914.51	4585.51	4676.03	4958.56	5232.94	MYB
ENSG00000118514	0.302181	0.355334	0.999969	55.1217	32.9619	24.9665	39.9661	47.6276	51.6967	ALDH8A1
ENSG00000118515	-0.164864	0.30219	0.999969	251.985	233.923	182.047	182.068	206.386	206.787	SGK1
ENSG00000118518	0.0713872	0.485514	0.999969	705.755	692.2	628.323	668.321	727.114	732.241	RNF146
ENSG00000118523	0.0586546	0.760343	0.999969	120.087	141.417	112.349	140.991	143.941	106.48	CTGF
ENSG00000118557	0.166622	0.506421	0.999969	58.0747	59.544	50.9732	55.5084	67.737	65.5853	PMFBP1
ENSG00000118564	-0.000558867	0.995463	0.999969	1240.24	1188.75	1158.86	1076.86	1188.57	1316.34	FBXL5
ENSG00000118579	0.0340222	0.654487	0.999969	2822.04	2749.66	2734.87	2742.12	2919.04	2843.32	MED28
ENSG00000118600	-0.00653525	0.957673	0.999969	505.939	528.453	476.444	460.72	458.283	580.237	RXYLT1
ENSG00000118620	0.0268409	0.873333	0.999969	213.597	193.518	171.645	158.754	203.211	225.305	ZNF430
ENSG00000118640	-0.00145651	0.985831	0.999969	3930.38	4006.46	4257.82	4327.44	4068.45	3790.83	VAMP8
ENSG00000118655	-0.0354894	0.727292	0.999969	617.167	660.301	642.887	660.55	605.399	608.786	DCLRE1B
ENSG00000118680	0.0460477	0.564848	0.999969	9991.8	10998.6	10105.2	10152.5	10505.6	11440.4	MYL12B
ENSG00000118689	-0.0297585	0.725044	0.999969	1615.26	1686.37	1607.22	1518.71	1606.64	1679.76	FOXO3
ENSG00000118690	-0.199501	0.464814	0.999969	56.1061	59.544	53.0538	36.6356	57.1531	52.4683	ARMC2
ENSG00000118705	-0.0178269	0.792833	0.999969	18488.4	18657.5	18924.6	18977.2	18381.1	18025.9	RPN2
ENSG00000118707	0.0902401	0.388175	0.999969	673.273	731.541	627.283	701.626	767.333	695.205	TGIF2
ENSG00000118762	0.0319389	0.82384	0.999969	419.319	396.606	374.497	326.39	396.896	489.189	PKD2
ENSG00000118804	-0.0365019	0.728281	0.999969	589.606	529.517	571.108	537.322	556.713	554.003	STBD1
ENSG00000118816	0.0446793	0.518726	0.999969	7546.76	7524.88	7286.05	7651.28	7800.34	7610.21	CCNI
ENSG00000118855	-0.0225685	0.799191	0.999969	1701.88	1563.03	1562.49	1473.19	1633.1	1644.26	MFSD1
ENSG00000118873	-0.0240797	0.842877	0.999969	1141.81	1005.87	893.592	887.025	939.851	1159.7	RAB3GAP2
ENSG00000118894	-0.124445	0.186026	0.999969	973.489	1051.59	1115.17	990.27	947.26	943.657	EEF2KMT
ENSG00000118898	0.0305994	0.750073	0.999969	2522.8	2915.53	3051.11	3099.59	2922.22	2652.73	PPL
ENSG00000118900	-0.014498	0.851768	0.999969	4354.62	4813.5	4493.97	4566.12	4620.93	4340.21	UBN1
ENSG00000118922	-0.131741	0.355563	0.999969	682.131	627.339	575.269	442.957	575.764	696.748	KLF12
ENSG00000118939	0.0372255	0.775011	0.999969	315.966	282.834	328.725	291.974	337.627	321.754	UCHL3
ENSG00000118960	0.0426707	0.67692	0.999969	1033.53	976.097	1101.65	1194.54	1022.41	991.496	HS1BP3
ENSG00000118961	0.0298524	0.806876	0.999969	537.437	527.39	532.618	461.83	540.838	623.446	LDAH
ENSG00000118965	0.25918	0.162343	0.999969	176.193	125.468	135.235	142.102	185.218	194.441	WDR35
ENSG00000118971	0.0978423	0.414541	0.999969	446.88	422.125	378.658	411.872	477.334	445.98	CCND2
ENSG00000118985	0.0141597	0.883296	0.999969	1218.58	1138.78	1104.77	1054.66	1226.67	1212.94	ELL2
ENSG00000118997	0.00702041	0.96993	0.999969	127.961	147.797	139.396	108.797	158.759	148.146	DNAH7
ENSG00000119004	0.0153304	0.867182	0.999969	910.493	930.376	890.471	923.66	883.756	951.373	CYP20A1
ENSG00000119013	-0.0120649	0.884911	0.999969	1636.92	1766.12	1619.7	1699.67	1643.68	1638.09	NDUFB3
ENSG00000119041	0.0215751	0.839527	0.999969	1714.68	1653.41	1444.93	1463.2	1568.53	1848.73	GTF3C3
ENSG00000119042	0.00756011	0.919468	0.999969	7413.87	7135.72	6953.16	6844.19	7288.08	7480.59	SATB2
ENSG00000119048	-0.16967	0.0918717	0.999969	1374.11	1211.08	1183.83	1013.58	1140.95	1193.65	UBE2B
ENSG00000119121	0.0618532	0.761991	0.999969	122.055	102.076	87.3827	107.686	96.3135	120.368	TRPM6
ENSG00000119125	0.128958	0.245174	0.999969	1187.09	1115.39	998.659	1044.67	1209.74	1351.06	GDA
ENSG00000119138	-0.0890769	0.611908	0.999969	155.522	140.354	132.114	119.898	143.941	138.115	KLF9
ENSG00000119139	-0.00643926	0.930718	0.999969	4348.71	4661.45	4660.41	4592.77	4561.66	4455.94	TJP2
ENSG00000119185	0.0236678	0.76415	0.999969	1927.29	1879.89	1901.61	1991.64	1894.52	1918.18	ITGB1BP1
ENSG00000119203	-0.0161061	0.835328	0.999969	2303.3	2306.27	2243.86	2191.47	2319.99	2265.39	CPSF3
ENSG00000119227	-0.0651647	0.56414	0.999969	579.763	633.719	714.665	642.788	566.239	632.706	PIGZ
ENSG00000119231	0.140058	0.201175	0.999969	1171.34	1103.69	1080.84	1054.66	1229.85	1408.16	SENP5
ENSG00000119242	-0.0261035	0.78538	0.999969	1387.89	1223.84	1371.08	1362.18	1357.92	1195.97	CCDC92
ENSG00000119280	-0.0714921	0.36722	0.999969	3857.54	3869.3	3924.94	3895.58	3760.46	3437.44	C1orf198
ENSG00000119283	0.221557	0.666181	0.999969	8.85885	11.6962	17.6846	12.2119	15.8759	16.2034	TRIM67
ENSG00000119285	-0.00129074	0.987818	0.999969	3318.13	3348.29	3060.47	2986.35	3338.16	3390.38	HEATR1
ENSG00000119314	-0.0656996	0.439199	0.999969	10293	9689.73	9110.68	8455.04	9549.86	9789.96	PTBP3
ENSG00000119318	-0.057286	0.42191	0.999969	10938.7	10813.6	10297.6	10038.1	10152.1	10609.4	RAD23B
ENSG00000119321	0.0450847	0.570053	0.999969	1757.01	1847.99	1813.19	1870.63	1882.88	1837.16	FKBP15
ENSG00000119326	0.0681493	0.602769	0.999969	545.311	490.175	452.517	430.745	538.721	587.182	CTNNAL1
ENSG00000119328	0.00474956	0.962955	0.999969	820.92	776.199	791.645	776.008	738.757	878.072	FAM206A
ENSG00000119333	-0.0293261	0.767692	0.999969	9932.74	9857.73	10790.7	11491.4	9776.35	8704.33	WDR34
ENSG00000119335	-0.0303977	0.666689	0.999969	26425.9	26781	24998.7	24813.4	26273.5	25488	SET
ENSG00000119383	0.00612576	0.950047	0.999969	12921.1	14038.6	14399.4	15818.8	13588.7	12133.3	PTPA
ENSG00000119392	-0.0287998	0.69658	0.999969	3557.32	3600.29	3720.01	3561.42	3631.34	3471.39	GLE1
ENSG00000119396	-0.0334212	0.645423	0.999969	6184.46	5934.2	5937.86	5773.99	6113.26	5757.62	RAB14
ENSG00000119397	0.0832792	0.520598	0.999969	754.971	687.946	629.363	603.932	721.822	864.955	CNTRL
ENSG00000119401	-0.0821922	0.38088	0.999969	1038.45	1103.69	1061.08	1013.58	1075.32	939.799	TRIM32
ENSG00000119402	0.0132101	0.88193	0.999969	3710.87	3893.76	3546.28	3371.58	3828.2	4048.54	FBXW2
ENSG00000119403	0.0324191	0.720581	0.999969	3522.87	3661.96	3918.7	4100.96	3865.24	3395.01	PHF19
ENSG00000119408	0.00029671	0.99725	0.999969	2330.86	2684.8	2661.01	2565.6	2639.63	2473.72	NEK6
ENSG00000119411	-0.121714	0.176753	0.999969	1871.19	2008.55	2019.16	1969.44	1780.21	1675.9	BSPRY
ENSG00000119414	-0.041897	0.608666	0.999969	2783.65	2887.89	2655.81	2532.29	2804.73	2749.95	PPP6C
ENSG00000119421	-0.0257853	0.758397	0.999969	4781.81	4961.3	5156.62	5273.3	4876.01	4491.44	NDUFA8
ENSG00000119431	0.0823915	0.311236	0.999969	3204.94	3372.75	3421.45	3782.34	3459.88	3347.94	HDHD3
ENSG00000119440	0.54684	0.178687	0.999969	18.702	20.2024	17.6846	34.4152	17.9926	30.0921	LCN1P1
ENSG00000119446	-0.063594	0.492461	0.999969	937.069	926.123	976.813	865.931	900.69	948.287	RBM18
ENSG00000119471	-0.0265872	0.757418	0.999969	3650.83	3467.38	3380.88	3166.2	3401.67	3734.51	HSDL2
ENSG00000119487	-0.0165802	0.830314	0.999969	2782.66	2928.29	2917.96	2916.41	2887.29	2729.12	MAPKAP1
ENSG00000119509	-0.0325977	0.784949	0.999969	699.849	637.972	614.799	547.313	632.918	724.525	INVS
ENSG00000119514	-0.0528568	0.585978	0.999969	1068.97	1059.03	1008.02	1021.35	1086.97	918.966	GALNT12
ENSG00000119522	-0.0582988	0.522329	0.999969	3142.92	3396.14	3402.72	3509.24	3172	2871.87	DENND1A
ENSG00000119523	0.00971015	0.907111	0.999969	2161.56	2241.41	2301.08	2401.29	2137.95	2211.38	ALG2
ENSG00000119537	-0.0645672	0.419551	0.999969	1690.07	1755.49	1752.85	1649.71	1678.61	1642.72	KDSR
ENSG00000119541	-0.0278005	0.741624	0.999969	3362.43	3153.71	2989.74	2920.85	3283.13	3120.32	VPS4B
ENSG00000119547	-0.0647428	0.718865	0.999969	223.44	142.48	171.645	160.974	187.335	166.664	ONECUT2
ENSG00000119559	0.00657488	0.946871	0.999969	1635.93	1792.7	1800.71	1969.44	1704.01	1584.08	C19orf25
ENSG00000119574	-0.132605	0.250715	0.999969	1305.2	1074.98	1310.74	1300.01	1038.28	1032.39	ZBTB45
ENSG00000119596	-0.0314538	0.689996	0.999969	4184.33	4391.37	4367.05	4207.54	4483.34	3976.01	YLPM1
ENSG00000119599	-0.078194	0.43991	0.999969	800.249	778.326	713.625	767.126	721.822	685.174	DCAF4
ENSG00000119616	0.0551635	0.517536	0.999969	2161.56	2063.84	1909.94	2026.06	2182.4	2165.09	FCF1
ENSG00000119630	0.0218122	0.912832	0.999969	102.369	89.3161	120.671	112.127	103.722	101.85	PGF
ENSG00000119632	0.18734	0.125066	0.999969	1034.52	1042.02	1067.32	1454.32	1132.48	998.44	IFI27L2
ENSG00000119636	0.121358	0.621721	0.999969	66.9335	69.1136	57.2148	55.5084	82.5545	71.7581	BBOF1
ENSG00000119638	0.0027917	0.971699	0.999969	3532.71	3583.28	3646.15	3356.04	3757.29	3667.38	NEK9
ENSG00000119640	0.154997	0.229549	0.999969	313.013	295.594	288.155	319.729	312.225	364.192	ACYP1
ENSG00000119650	-0.0263681	0.813042	0.999969	557.123	506.124	505.571	553.974	478.393	509.251	IFT43
ENSG00000119655	0.0107106	0.898367	0.999969	2585.8	2793.25	2624.6	2890.88	2605.76	2569.4	NPC2
ENSG00000119661	-0.0709156	0.581648	0.999969	369.119	395.543	355.772	306.406	375.729	381.938	DNAL1
ENSG00000119669	-0.101975	0.32502	0.999969	1614.28	1630.02	1780.94	1784.04	1519.85	1383.46	IRF2BPL
ENSG00000119673	-0.0343508	0.689777	0.999969	2252.12	2351.99	2339.57	2467.9	2154.88	2160.46	ACOT2
ENSG00000119681	-0.0171073	0.950702	0.999969	52.1688	39.3416	63.4565	53.2881	50.8027	49.3819	LTBP2
ENSG00000119682	-0.0137514	0.851887	0.999969	4814.29	4851.78	4949.6	4838.11	5011.48	4630.32	AREL1
ENSG00000119684	0.0462744	0.738341	0.999969	598.465	492.302	465.001	444.067	535.546	623.446	MLH3
ENSG00000119685	0.0132939	0.875153	0.999969	1558.17	1709.76	1697.72	1614.18	1705.07	1690.56	TTLL5
ENSG00000119686	-0.011936	0.951981	0.999969	100.4	105.265	121.712	111.017	121.715	93.3627	FLVCR2
ENSG00000119688	0.0824085	0.362071	0.999969	1025.66	987.793	1086.04	1114.61	1056.27	1110.32	ABCD4
ENSG00000119689	0.0560065	0.452987	0.999969	8599.97	9157.02	9223.03	9700.65	9444.02	8906.49	DLST
ENSG00000119699	0.0193091	0.953249	0.999969	24.6079	40.4049	44.7316	38.8559	40.2188	32.4069	TGFB3
ENSG00000119703	-0.0191861	0.917008	0.999969	165.365	116.962	137.316	125.449	149.233	139.658	ZC2HC1C
ENSG00000119705	0.0190458	0.834639	0.999969	1056.17	1124.96	1171.34	1175.67	1079.56	1141.18	SLIRP
ENSG00000119707	0.0747897	0.389614	0.999969	4270.95	4114.92	3757.45	3951.09	4261.08	4573.23	RBM25
ENSG00000119711	-0.00761917	0.925185	0.999969	2123.17	2094.67	2004.6	1961.67	2116.78	2109.53	ALDH6A1
ENSG00000119714	0.211424	0.447603	0.999969	42.3256	43.5948	42.6511	52.1779	50.8027	46.2955	GPR68
ENSG00000119718	-0.0277711	0.761297	0.999969	3046.46	2918.72	2936.68	3235.03	2888.35	2614.93	EIF2B2
ENSG00000119720	0.0132892	0.874541	0.999969	1443.01	1481.16	1361.71	1456.54	1430.94	1438.25	NRDE2
ENSG00000119723	-0.00439868	0.96175	0.999969	878.995	844.25	869.666	842.618	880.581	861.868	COQ6
ENSG00000119725	-0.265977	0.0709654	0.999969	314.981	238.176	261.108	218.703	221.204	236.879	ZNF410
ENSG00000119729	0.034117	0.784152	0.999969	493.143	458.277	390.101	418.533	462.517	490.733	RHOQ
ENSG00000119737	0.048626	0.836336	0.999969	132.883	101.012	84.2619	77.7118	141.824	109.566	GPR75
ENSG00000119760	0.0673037	0.458398	0.999969	1711.73	1633.21	1598.89	1572	1750.58	1853.36	SUPT7L
ENSG00000119771	0.057291	0.672118	0.999969	233.283	270.075	267.349	263.11	264.598	273.144	KLHL29
ENSG00000119772	0.0909609	0.387566	0.999969	657.524	764.503	797.887	779.338	821.311	763.876	DNMT3A
ENSG00000119777	0.0584913	0.528893	0.999969	6466.96	7081.49	7331.82	7993.21	7301.84	6454.37	TMEM214
ENSG00000119778	0.0818593	0.570205	0.999969	731.347	677.314	585.672	529.55	755.691	821.746	ATAD2B
ENSG00000119782	-0.033728	0.883439	0.999969	69.8865	93.5692	88.4229	99.9152	67.737	78.7024	FKBP1B
ENSG00000119787	0.0850048	0.391648	0.999969	1939.1	1783.13	1687.32	1717.43	1892.4	2123.42	ATL2
ENSG00000119801	-0.0610844	0.540131	0.999969	700.833	652.858	676.175	620.584	661.494	662.798	YPEL5
ENSG00000119812	0.00655758	0.930951	0.999969	3030.71	2908.09	2839.94	2894.21	2961.38	2962.91	FAM98A
ENSG00000119820	-0.0445061	0.681463	0.999969	1281.58	1119.64	1133.89	979.169	1215.03	1230.69	YIPF4
ENSG00000119844	-0.15711	0.161027	0.999969	1890.87	1671.49	1582.25	1308.89	1552.66	1747.66	AFTPH
ENSG00000119862	-0.0113352	0.905038	0.999969	1437.1	1296.15	1241.04	1231.18	1317.7	1391.95	LGALSL
ENSG00000119866	-0.0419518	0.720681	0.999969	506.923	511.441	452.517	528.44	459.342	443.665	BCL11A
ENSG00000119878	0.0350044	0.782272	0.999969	407.507	410.429	344.329	356.364	409.597	422.833	CRIPT
ENSG00000119888	-0.0321884	0.663883	0.999969	28202.6	28615.2	26180.5	26458.6	26388.9	28315.9	EPCAM
ENSG00000119899	-0.0466942	0.590198	0.999969	1253.04	1285.51	1258.73	1170.12	1282.77	1222.97	SLC17A5
ENSG00000119900	-0.101712	0.693186	0.999969	88.5885	51.0378	63.4565	65.4999	59.2699	64.8137	OGFRL1
ENSG00000119906	-0.0349767	0.764227	0.999969	1067	1094.12	894.632	845.948	1043.57	1089.49	SLF2
ENSG00000119912	0.0227389	0.793404	0.999969	3054.33	2910.22	2803.53	2746.56	2933.86	3222.17	IDE
ENSG00000119915	-0.323602	0.47272	0.999969	31.4981	17.0126	32.2484	37.7457	14.8175	13.1171	ELOVL3
ENSG00000119917	-0.283256	0.54389	0.999969	25.5922	21.2657	14.5638	19.983	22.2262	9.25911	IFIT3
ENSG00000119927	-0.0301563	0.802233	0.999969	885.885	740.047	688.659	677.203	744.049	842.579	GPAM
ENSG00000119929	0.0755301	0.54109	0.999969	382.899	362.581	409.866	415.203	361.97	438.264	CUTC
ENSG00000119943	0.00529637	0.953818	0.999969	946.913	929.312	1014.26	990.27	962.077	949.83	PYROXD2
ENSG00000119950	0.0699304	0.481055	0.999969	1011.88	1060.1	875.907	1008.03	1028.76	1056.31	MXI1
ENSG00000119953	0.0976863	0.22523	0.999969	1573.92	1554.52	1532.32	1637.5	1696.6	1653.52	SMNDC1
ENSG00000119965	-0.159691	0.333679	0.999969	251.001	196.708	214.296	177.627	177.81	234.564	C10orf88
ENSG00000119969	0.0406503	0.720431	0.999969	1191.02	1029.26	950.807	945.863	1139.89	1173.59	HELLS
ENSG00000119977	-0.0565749	0.482932	0.999969	3801.43	3666.21	3565	3569.19	3738.24	3305.5	TCTN3
ENSG00000119979	0.111859	0.178622	0.999969	1990.29	2025.56	1906.81	2029.39	2108.31	2258.45	FAM45A
ENSG00000119986	-0.0336071	0.743558	0.999969	1232.36	1103.69	1257.69	1297.79	1164.23	1053.99	AVPI1
ENSG00000120008	0.0406307	0.680589	0.999969	1889.89	1820.35	1800.71	1644.16	1917.8	2101.05	WDR11
ENSG00000120029	-0.0571385	0.490185	0.999969	1405.6	1370.58	1432.45	1358.85	1337.81	1348.74	C10orf76
ENSG00000120049	-0.122446	0.657775	0.999969	58.0747	64.8605	71.7786	61.0593	38.1021	77.9308	KCNIP2
ENSG00000120053	-0.0717069	0.366178	0.999969	7465.06	7371.77	7684.47	7602.43	7244.68	6587.85	GOT1
ENSG00000120054	0.146407	0.791493	0.999969	13.7804	9.56958	10.4027	14.4322	15.8759	7.71592	CPN1
ENSG00000120055	-0.0344785	0.849984	0.999969	155.522	133.974	191.41	180.957	136.532	152.775	C10orf95
ENSG00000120063	-0.0131278	0.900471	0.999969	1659.56	1566.22	1509.43	1335.53	1603.46	1748.43	GNA13
ENSG00000120071	-0.0648854	0.426043	0.999969	2125.14	2263.74	2316.68	2069.35	2118.9	2219.1	KANSL1
ENSG00000120075	-0.180736	0.553674	0.999969	35.4354	51.0378	41.6108	34.4152	37.0437	40.8944	HOXB5
ENSG00000120093	0.44488	0.377515	0.999969	12.7961	8.50629	15.604	22.2034	13.7591	14.6603	HOXB3
ENSG00000120129	-0.0761287	0.569958	0.999969	292.342	273.265	283.994	296.415	250.839	260.027	DUSP1
ENSG00000120137	-0.0101788	0.929068	0.999969	5529.89	5169.7	4545.98	4196.44	5053.81	5882.62	PANK3
ENSG00000120149	-0.0489807	0.673452	0.999969	454.754	476.352	418.188	465.161	407.48	432.092	MSX2
ENSG00000120158	-0.0267041	0.775129	0.999969	867.183	835.743	895.672	865.931	817.078	867.27	RCL1
ENSG00000120159	0.0230738	0.793168	0.999969	2049.35	1811.84	1858.96	1889.51	1868.06	2052.44	CAAP1
ENSG00000120162	0.115144	0.140383	0.999969	2619.27	2733.71	2724.47	2790.96	3043.93	2912.76	MOB3B
ENSG00000120215	0.532289	0.180551	0.999969	15.7491	34.0252	22.8859	19.983	42.3356	41.666	MLANA
ENSG00000120217	0.0339169	0.937269	0.999969	21.655	17.0126	22.8859	12.2119	26.4598	23.9194	CD274
ENSG00000120253	0.023881	0.79225	0.999969	2209.79	2165.91	2121.11	1961.67	2279.77	2359.53	NUP43
ENSG00000120254	0.0216706	0.790116	0.999969	3012.01	3357.86	3261.25	3406	3250.32	3122.63	MTHFD1L
ENSG00000120256	-0.0141457	0.863562	0.999969	2328.89	2285	2152.32	2134.85	2217.33	2344.87	LRP11
ENSG00000120262	0.050277	0.926775	0.999969	11.8118	17.0126	8.32216	7.77118	14.8175	15.4318	CCDC170
ENSG00000120265	-0.0875742	0.265683	0.999969	3250.21	3090.97	2962.69	2829.82	2919.04	3005.35	PCMT1
ENSG00000120278	0.12088	0.289059	0.999969	450.817	522.074	436.913	499.576	508.027	523.911	PLEKHG1
ENSG00000120306	0.0492325	0.621834	0.999969	3519.92	3435.48	3720.01	4206.43	3642.98	3202.88	CYSTM1
ENSG00000120314	0.0196319	0.800934	0.999969	3588.82	3659.83	3791.78	3906.68	3754.11	3534.66	WDR55
ENSG00000120318	-0.0888154	0.404174	0.999969	684.1	680.503	735.471	692.745	693.246	592.583	ARAP3
ENSG00000120322	-0.44221	0.19784	0.999969	36.4197	31.8986	36.4094	26.644	28.5765	22.3762	PCDHB8
ENSG00000120324	-0.0337039	0.9254	0.999969	25.5922	34.0252	36.4094	21.0932	29.6349	41.666	PCDHB10
ENSG00000120327	-0.173054	0.314983	0.999969	139.773	161.62	161.242	126.559	132.299	149.689	PCDHB14
ENSG00000120328	-0.193186	0.499685	0.999969	48.2315	48.9112	50.9732	37.7457	38.1021	52.4683	PCDHB12
ENSG00000120333	-0.0432955	0.630655	0.999969	980.379	945.262	1012.18	961.406	933.5	956.003	MRPS14
ENSG00000120334	-0.0751593	0.455154	0.999969	727.41	742.174	692.82	636.127	714.414	700.606	CENPL
ENSG00000120370	-0.120147	0.387636	0.999969	374.04	330.682	318.323	274.212	302.7	361.105	GORAB
ENSG00000120437	-0.0617457	0.412808	0.999969	2713.76	2790.06	2733.83	2698.82	2579.3	2614.93	ACAT2
ENSG00000120438	0.0240493	0.728622	0.999969	11249.8	11307	11143.4	11008.4	11662.4	11593.9	TCP1
ENSG00000120451	-0.0196716	0.824291	0.999969	2060.17	2068.09	1892.25	1817.35	2037.4	2080.98	SNX19
ENSG00000120458	0.0731356	0.570869	0.999969	439.005	367.897	370.336	365.245	418.064	452.925	MSANTD2
ENSG00000120471	0.346372	0.125193	0.999969	76.7767	71.2402	69.6981	75.4915	89.9632	109.566	TP53AIP1
ENSG00000120498	-0.132529	0.746551	0.999969	21.655	22.329	29.1276	18.8729	15.8759	30.8637	TEX11
ENSG00000120509	-0.0741209	0.44065	0.999969	1358.36	1306.78	1423.09	1419.91	1290.18	1178.22	PDZD11
ENSG00000120519	-0.0428178	0.748907	0.999969	427.193	392.353	380.739	324.169	393.721	443.665	SLC10A7
ENSG00000120526	0.0441807	0.718841	0.999969	646.696	546.529	547.182	520.669	596.932	673.6	NUDCD1
ENSG00000120533	0.0301546	0.704539	0.999969	1992.26	1935.18	1952.59	1987.2	1940.03	2074.81	ENY2
ENSG00000120539	0.0260249	0.807142	0.999969	769.736	767.693	662.652	690.525	751.457	795.512	MASTL
ENSG00000120549	0.143007	0.0799679	0.999969	1925.32	2104.24	2072.22	2202.57	2204.63	2327.12	KIAA1217
ENSG00000120594	0.328563	0.0815893	0.999969	91.5415	101.012	98.8256	121.008	122.773	121.912	PLXDC2
ENSG00000120616	0.0101972	0.913875	0.999969	1318.98	1350.37	1249.36	1232.29	1267.95	1441.33	EPC1
ENSG00000120647	0.0711368	0.611602	0.999969	494.127	408.302	410.907	369.686	484.743	522.368	CCDC77
ENSG00000120656	0.0580864	0.561075	0.999969	656.539	614.58	627.283	683.864	649.852	644.279	TAF12
ENSG00000120662	0.182213	0.250704	0.999969	363.213	269.012	301.678	274.212	382.079	401.228	MTRF1
ENSG00000120675	0.0144716	0.856079	0.999969	2436.18	2490.22	2456.08	2339.12	2529.55	2584.83	DNAJC15
ENSG00000120685	-0.0443381	0.566574	0.999969	5100.73	5129.29	5138.93	4622.74	5212.57	5066.27	PROSER1
ENSG00000120686	-0.0389777	0.733024	0.999969	1786.53	1554.52	1385.64	1373.28	1479.63	1743.8	UFM1
ENSG00000120688	0.0621462	0.644421	0.999969	548.264	455.087	467.081	438.517	486.86	605.7	WBP4
ENSG00000120690	0.0229696	0.802789	0.999969	3968.76	3531.17	3295.57	3383.79	3830.32	3753.8	ELF1
ENSG00000120693	0.130795	0.464326	0.999969	161.428	192.455	199.732	149.873	224.379	229.163	SMAD9
ENSG00000120694	0.105122	0.362998	0.999969	1526.68	1343.99	1298.26	1267.81	1474.34	1736.85	HSPH1
ENSG00000120696	-0.00357281	0.974981	0.999969	596.496	547.593	477.484	529.55	545.071	543.201	KBTBD7
ENSG00000120697	-0.146311	0.131309	0.999969	1048.3	1030.32	1097.48	872.592	963.135	1030.08	ALG5
ENSG00000120699	0.0425885	0.692529	0.999969	1436.12	1318.48	1359.63	1213.41	1401.31	1617.26	EXOSC8
ENSG00000120705	-0.00678495	0.931771	0.999969	5687.38	5764.08	5533.2	5233.33	5658.16	6008.39	ETF1
ENSG00000120708	0.031934	0.884846	0.999969	71.8551	81.8731	74.8994	81.0423	77.2625	75.616	TGFBI
ENSG00000120709	0.020662	0.808621	0.999969	2878.14	2848.54	2931.48	3107.36	3024.88	2656.59	FAM53C
ENSG00000120725	-0.0396047	0.691223	0.999969	2625.17	2542.32	2761.92	2940.84	2507.33	2272.34	SIL1
ENSG00000120727	-0.14797	0.12195	0.999969	2120.22	1842.68	1867.28	1636.39	1708.24	1913.55	PAIP2
ENSG00000120733	-0.00160535	0.981969	0.999969	8747.62	9447.3	9087.8	9107.82	9165.66	8979.02	KDM3B
ENSG00000120738	0.11523	0.606189	0.999969	92.5258	89.3161	116.51	135.441	78.3209	109.566	EGR1
ENSG00000120742	-0.0338144	0.636375	0.999969	8767.31	8621.13	8527.09	8346.25	8160.19	8805.41	SERP1
ENSG00000120756	-0.0263623	0.811933	0.999969	3409.67	2960.19	2675.57	2578.92	2956.08	3342.54	PLS1
ENSG00000120784	0.0150753	0.914262	0.999969	454.754	423.188	401.544	340.822	446.641	501.535	ZFP30
ENSG00000120798	0.0148846	0.906351	0.999969	592.559	589.061	521.175	491.805	552.48	671.285	NR2C1
ENSG00000120800	0.186771	0.0245648	0.999969	2867.31	2843.23	2639.16	2947.5	3255.61	3297.78	UTP20
ENSG00000120802	-0.0242028	0.756491	0.999969	7342.02	7162.3	6911.55	6526.68	7155.78	7373.33	TMPO
ENSG00000120805	-0.0831963	0.353673	0.999969	2897.83	2672.04	2504.97	2342.46	2616.34	2661.22	ARL1
ENSG00000120832	0.0363064	0.804554	0.999969	432.115	402.986	379.699	323.059	419.123	499.22	MTERF2
ENSG00000120833	-0.0630747	0.614993	0.999969	378.962	375.34	348.49	341.932	322.809	388.111	SOCS2
ENSG00000120837	-0.0456981	0.691355	0.999969	877.026	707.086	791.645	680.533	775.8	842.579	NFYB
ENSG00000120860	-0.0267132	0.849708	0.999969	382.899	310.48	275.672	308.627	312.225	330.241	WASHC3
ENSG00000120868	0.0639688	0.562927	0.999969	1198.9	1203.64	1109.97	1030.24	1252.08	1384.24	APAF1
ENSG00000120875	-0.0629276	0.703873	0.999969	228.361	181.822	198.692	224.254	160.875	198.299	DUSP4
ENSG00000120885	0.0844242	0.544901	0.999969	334.668	360.454	375.537	428.525	402.188	308.637	CLU
ENSG00000120889	0.0122166	0.86237	0.999969	5852.75	5840.63	5926.42	5801.74	6087.86	5880.3	TNFRSF10B
ENSG00000120896	-0.0891363	0.404817	0.999969	8506.46	7720.52	8929.68	9198.86	7732.6	6724.43	SORBS3
ENSG00000120899	0.00232708	0.978985	0.999969	2130.06	2343.48	2282.35	2424.61	2262.84	2083.3	PTK2B
ENSG00000120910	-0.0911157	0.478842	0.999969	316.95	312.606	342.249	277.542	327.043	307.094	PPP3CC
ENSG00000120913	-0.0233634	0.854835	0.999969	861.277	810.224	949.766	1049.11	730.289	802.456	PDLIM2
ENSG00000120915	-0.056261	0.459566	0.999969	2689.15	2780.49	2669.33	2677.73	2598.35	2553.2	EPHX2
ENSG00000120925	-0.00448779	0.969571	0.999969	687.053	630.529	633.524	543.983	704.888	693.661	RNF170
ENSG00000120942	-0.0764732	0.436083	0.999969	1567.03	1602.37	1589.53	1671.91	1523.02	1324.05	UBIAD1
ENSG00000120948	0.00672401	0.932084	0.999969	5543.67	5505.7	5297.05	5079.02	5561.84	5777.68	TARDBP
ENSG00000120963	-0.0481205	0.539064	0.999969	2280.66	2178.67	2218.9	2220.34	2098.79	2141.17	ZNF706
ENSG00000120992	-0.0590592	0.540816	0.999969	2889.95	2527.43	2368.69	2289.17	2544.37	2638.07	LYPLA1
ENSG00000121022	0.0159015	0.86794	0.999969	1902.68	1695.94	1825.67	1649.71	1828.9	2001.51	COPS5
ENSG00000121039	-0.0361205	0.692739	0.999969	1040.42	1048.4	1079.8	1013.58	980.07	1093.35	RDH10
ENSG00000121057	0.0702947	0.302552	0.999969	13599.3	13567.5	13854.3	14751.9	14271.3	14048.4	AKAP1
ENSG00000121058	0.0563839	0.605515	0.999969	747.096	757.06	682.417	663.881	819.194	788.567	COIL
ENSG00000121060	0.0236697	0.758527	0.999969	7862.72	8548.82	8650.88	8697.06	8709.5	8073.17	TRIM25
ENSG00000121064	0.0410407	0.640446	0.999969	1294.38	1211.08	1264.97	1250.05	1364.27	1266.18	SCPEP1
ENSG00000121067	-0.0398955	0.605689	0.999969	4220.75	3891.63	3924.94	3855.61	3797.51	4053.95	SPOP
ENSG00000121073	-0.0295834	0.70077	0.999969	4090.82	3983.07	4126.75	4214.2	3940.39	3802.41	SLC35B1
ENSG00000121075	-0.0349857	0.951151	0.999969	12.7961	7.44301	12.4832	11.1017	12.7007	8.48751	TBX4
ENSG00000121104	-0.0660129	0.608274	0.999969	313.997	370.024	359.933	358.584	305.875	332.556	FAM117A
ENSG00000121152	0.00806751	0.914005	0.999969	3019.88	3045.25	3129.13	2995.23	3123.31	3125.72	NCAPH
ENSG00000121207	-0.23949	0.560582	0.999969	43.3099	30.8353	13.5235	22.2034	27.5182	24.6909	LRAT
ENSG00000121210	0.105955	0.243211	0.999969	898.681	931.439	906.075	952.525	1022.41	969.891	TMEM131L
ENSG00000121211	0.0110611	0.940263	0.999969	267.734	255.189	233.02	215.373	288.941	256.94	MND1
ENSG00000121270	0.0390284	0.927527	0.999969	15.7491	22.329	19.7651	23.3135	21.1678	15.4318	ABCC11
ENSG00000121274	-0.0779822	0.437401	0.999969	952.819	866.579	840.538	797.101	818.136	901.991	PAPD5
ENSG00000121281	-0.0199987	0.865003	0.999969	434.084	501.871	435.873	447.398	422.298	480.702	ADCY7
ENSG00000121289	-0.00569308	0.94719	0.999969	1355.4	1366.32	1485.51	1408.8	1414.01	1368.8	CEP89
ENSG00000121310	0.0556425	0.553261	0.999969	884.901	920.806	957.048	970.287	902.807	996.125	ECHDC2
ENSG00000121316	-0.0337418	0.623697	0.999969	9410.07	9581.28	9298.97	9205.52	9398.51	9033.8	PLBD1
ENSG00000121350	-0.0256882	0.843358	0.999969	631.931	630.529	521.175	481.813	611.75	655.082	PYROXD1
ENSG00000121361	0.205333	0.584453	0.999969	25.5922	24.4556	22.8859	19.983	32.8101	30.8637	KCNJ8
ENSG00000121380	0.0652407	0.565077	0.999969	606.339	579.491	553.424	538.432	605.399	672.057	BCL2L14
ENSG00000121390	-0.0352473	0.646216	0.999969	3950.06	3881	3737.69	3786.78	3583.71	3916.6	PSPC1
ENSG00000121406	-0.302602	0.430174	0.999969	29.5295	30.8353	20.8054	23.3135	20.1094	22.3762	ZNF549
ENSG00000121410	0.0770874	0.866194	0.999969	10.8275	22.329	19.7651	18.8729	14.8175	21.6046	A1BG
ENSG00000121417	-0.0219684	0.884622	0.999969	227.377	188.202	223.658	197.61	202.153	228.391	ZNF211
ENSG00000121454	-0.0619959	0.740442	0.999969	149.616	121.215	135.235	105.466	142.883	139.658	LHX4
ENSG00000121481	0.0481817	0.663657	0.999969	560.076	542.276	497.249	529.55	526.02	595.669	RNF2
ENSG00000121486	-0.0503819	0.652464	0.999969	877.026	879.338	791.645	723.83	798.026	933.627	TRMT1L
ENSG00000121542	-0.0487203	0.705642	0.999969	345.495	328.556	305.839	287.534	340.802	318.668	SEC22A
ENSG00000121552	0.483608	0.384589	0.999969	13.7804	11.6962	5.20135	11.1017	17.9926	13.8887	CSTA
ENSG00000121577	0.353621	0.290746	0.999969	25.5922	25.5189	35.3692	33.3051	39.1605	37.808	POPDC2
ENSG00000121578	0.0859188	0.361284	0.999969	920.336	952.705	946.646	943.643	974.778	1070.2	B4GALT4
ENSG00000121579	-0.00628277	0.937438	0.999969	7138.26	7107.01	6656.69	6435.65	7013.95	7357.13	NAA50
ENSG00000121621	0.0227112	0.887714	0.999969	490.19	437.011	431.712	334.161	455.108	586.41	KIF18A
ENSG00000121644	-0.0279467	0.773223	0.999969	2082.81	2036.19	1875.61	1724.09	2027.88	2123.42	DESI2
ENSG00000121653	-0.011752	0.917536	0.999969	532.515	524.2	547.182	597.271	502.736	493.819	MAPK8IP1
ENSG00000121671	0.0652321	0.464604	0.999969	1178.23	1232.35	1306.58	1357.74	1271.13	1261.55	CRY2
ENSG00000121680	0.0593128	0.593634	0.999969	1229.41	1124.96	1310.74	1476.52	1219.27	1128.07	PEX16
ENSG00000121690	-0.0511707	0.809203	0.999969	133.867	110.582	126.913	107.686	92.08	155.862	DEPDC7
ENSG00000121691	-0.0474008	0.520918	0.999969	5234.6	4861.35	4854.94	4804.81	4808.27	4854.86	CAT
ENSG00000121716	0.157836	0.326659	0.999969	251.001	221.164	260.067	219.813	261.422	331.785	PILRB
ENSG00000121741	-0.0442339	0.742038	0.999969	1266.82	1143.03	984.095	854.83	1167.4	1265.41	ZMYM2
ENSG00000121743	-0.137478	0.420228	0.999969	146.663	186.075	152.92	155.424	137.591	148.146	GJA3
ENSG00000121749	-0.0906433	0.459886	0.999969	1014.83	904.857	821.813	722.72	861.53	986.095	TBC1D15
ENSG00000121753	-0.0048536	0.96672	0.999969	641.774	657.111	769.8	766.016	682.662	616.502	ADGRB2
ENSG00000121766	-0.0265833	0.767031	0.999969	1321.94	1285.51	1277.45	1362.18	1263.72	1192.11	ZCCHC17
ENSG00000121769	-0.394827	0.133848	0.999969	73.8238	74.4301	53.0538	52.1779	42.3356	57.8694	FABP3
ENSG00000121774	-0.0485916	0.477787	0.999969	9540	9437.73	9264.64	9177.76	9195.3	8935.81	KHDRBS1
ENSG00000121775	-0.116329	0.235833	0.999969	1077.83	954.831	1053.79	1005.81	965.252	880.387	TMEM39B
ENSG00000121797	0.00878144	0.956386	0.999969	173.24	203.088	182.047	208.712	191.569	163.578	CCRL2
ENSG00000121851	0.0791724	0.512255	0.999969	381.915	418.935	414.027	470.711	426.531	388.882	POLR3GL
ENSG00000121858	0.0165132	0.891417	0.999969	697.881	654.985	559.665	562.855	660.436	708.322	TNFSF10
ENSG00000121864	-0.0868529	0.446719	0.999969	851.434	763.44	729.229	632.796	793.793	778.537	ZNF639
ENSG00000121879	-0.00473086	0.973664	0.999969	360.26	355.138	277.752	287.534	333.393	366.506	PIK3CA
ENSG00000121892	0.0127074	0.904063	0.999969	6404.95	5908.68	5348.03	5067.92	6047.64	6697.42	PDS5A
ENSG00000121897	-0.0133052	0.903646	0.999969	612.245	560.352	539.9	518.449	587.407	589.496	LIAS
ENSG00000121900	-0.124123	0.199639	0.999969	16531.6	16183.2	18169.4	17895.9	14619.5	14178.8	TMEM54
ENSG00000121903	0.0597557	0.63662	0.999969	357.307	400.859	334.967	345.262	387.371	404.314	ZSCAN20
ENSG00000121905	-0.0308234	0.889621	0.999969	84.6512	85.0629	84.2619	102.135	76.2041	71.7581	HPCA
ENSG00000121931	-0.0869362	0.561867	0.999969	258.875	245.619	220.537	198.72	224.379	256.94	LRIF1
ENSG00000121940	-0.0295013	0.771091	0.999969	767.767	721.972	828.055	712.728	765.216	790.882	CLCC1
ENSG00000121957	0.029187	0.75312	0.999969	1503.05	1521.56	1454.3	1388.82	1511.38	1665.1	GPSM2
ENSG00000121964	0.126523	0.374091	0.999969	281.515	227.543	256.947	260.89	265.656	307.865	GTDC1
ENSG00000121988	-0.0185814	0.930032	0.999969	114.181	89.3161	114.43	81.0423	110.073	121.14	ZRANB3
ENSG00000121989	-0.0287319	0.777724	0.999969	1044.36	967.591	879.028	872.592	980.07	979.922	ACVR2A
ENSG00000122008	0.0859964	0.604186	0.999969	302.185	292.404	203.893	240.907	279.415	324.84	POLK
ENSG00000122026	-0.0402354	0.586149	0.999969	22978.9	24030.3	23274	24087.3	22745.9	21521.2	RPL21
ENSG00000122033	0.077162	0.406687	0.999969	1004.99	1000.55	960.169	985.83	1026.64	1112.64	MTIF3
ENSG00000122034	-0.095479	0.196537	0.999969	3563.23	3695.98	3494.27	3364.92	3392.14	3308.59	GTF3A
ENSG00000122035	-0.0442905	0.625216	0.999969	1298.31	1236.6	1367.95	1344.41	1224.56	1218.34	RASL11A
ENSG00000122042	-0.105943	0.291828	0.999969	2034.58	1701.26	1706.04	1530.92	1757.99	1766.17	UBL3
ENSG00000122068	-0.110902	0.268942	0.999969	1322.92	1316.35	1165.1	1071.31	1161.05	1286.24	FYTTD1
ENSG00000122085	0.0109077	0.895991	0.999969	1484.35	1542.83	1462.62	1546.46	1452.11	1524.67	MTERF4
ENSG00000122126	-0.0446208	0.596541	0.999969	2240.3	2321.15	2229.3	2031.61	2331.63	2219.1	OCRL
ENSG00000122140	-0.0296197	0.771465	0.999969	6038.78	6329.75	6941.72	7250.51	6156.66	5516.11	MRPS2
ENSG00000122176	0.26533	0.0337432	0.999969	314.981	346.631	328.725	440.737	377.845	373.451	FMOD
ENSG00000122203	0.0118835	0.874286	0.999969	6370.5	6650.86	6760.71	6849.74	6806.51	6293.11	KIAA1191
ENSG00000122218	0.00390745	0.956033	0.999969	12400.4	13284.7	12865	12728.1	13272.2	12654.9	COPA
ENSG00000122257	0.0334074	0.749151	0.999969	2497.21	2372.19	2163.76	2081.57	2388.79	2722.18	RBBP6
ENSG00000122299	0.0318861	0.729513	0.999969	2220.62	2153.16	2021.24	1970.55	2187.69	2374.96	ZC3H7A
ENSG00000122335	0.0804105	0.543671	0.999969	472.472	466.783	426.511	391.889	496.385	551.688	SERAC1
ENSG00000122359	-0.0163313	0.862689	0.999969	18156.7	18417.2	19697.5	21068.8	18210.7	16364.7	ANXA11
ENSG00000122367	-0.626972	0.152783	0.999969	36.4197	15.9493	22.8859	16.6525	16.9342	15.4318	LDB3
ENSG00000122376	-0.0845485	0.470969	0.999969	1243.19	1085.62	1045.47	895.906	1068.97	1212.94	FAM35A
ENSG00000122378	-0.0221124	0.788904	0.999969	1894.81	2028.75	1895.37	1828.45	1983.42	1917.41	FAM213A
ENSG00000122386	0.0467728	0.653631	0.999969	762.845	847.439	875.907	940.313	824.486	805.542	ZNF205
ENSG00000122390	-0.0445809	0.616727	0.999969	4463.88	4667.83	5042.19	4989.1	4575.42	4182.8	NAA60
ENSG00000122406	-0.0247406	0.717497	0.999969	29884.8	31629.6	31434.9	30665.1	30828.8	29876	RPL5
ENSG00000122417	0.0241221	0.86318	0.999969	750.049	580.554	581.511	528.44	654.085	758.475	ODF2L
ENSG00000122432	0.224483	0.588831	0.999969	14.7648	20.2024	23.9262	19.983	21.1678	27.0057	SPATA1
ENSG00000122435	-0.046668	0.842485	0.999969	168.318	136.101	116.51	79.9321	170.401	155.862	TRMT13
ENSG00000122481	-0.0278404	0.858611	0.999969	227.377	183.949	193.49	179.847	196.861	215.274	RWDD3
ENSG00000122482	0.0225859	0.866023	0.999969	1291.42	1219.59	1024.67	961.406	1172.7	1452.14	ZNF644
ENSG00000122483	0.027234	0.886517	0.999969	209.659	196.708	139.396	146.542	184.16	222.99	CCDC18
ENSG00000122484	-0.0018595	0.988962	0.999969	550.233	449.77	469.162	410.762	485.801	567.12	RPAP2
ENSG00000122490	-0.0395499	0.686243	0.999969	2789.55	2957	3186.35	3279.44	2783.57	2632.67	PQLC1
ENSG00000122507	-0.0824959	0.742535	0.999969	54.1374	87.1895	63.4565	66.6101	62.445	64.0422	BBS9
ENSG00000122512	-0.0246446	0.81796	0.999969	527.594	514.631	500.37	479.593	523.903	512.337	PMS2
ENSG00000122515	0.0239343	0.766788	0.999969	4800.51	4839.02	5136.85	5318.82	5050.64	4658.87	ZMIZ2
ENSG00000122545	-0.0768187	0.492336	0.999969	2598.6	2269.05	2051.41	1906.16	2170.76	2479.13	SEPT7
ENSG00000122547	-0.0402814	0.679534	0.999969	1590.66	1550.27	1609.3	1724.09	1525.14	1375.75	EEPD1
ENSG00000122550	0.00432114	0.969473	0.999969	566.966	668.807	642.887	565.076	640.326	675.143	KLHL7
ENSG00000122557	0.0131659	0.889956	0.999969	763.83	775.136	812.451	800.431	811.786	762.333	HERPUD2
ENSG00000122565	-0.0110278	0.912174	0.999969	4849.73	4555.12	4261.99	3920	4544.73	5092.51	CBX3
ENSG00000122566	0.0767003	0.253042	0.999969	41382.6	39764.8	40049.3	42958	41684.7	43171.4	HNRNPA2B1
ENSG00000122574	-0.226526	0.310468	0.999969	90.5571	79.7465	82.1813	73.2711	80.4377	63.2706	WIPF3
ENSG00000122591	-0.246185	0.172002	0.999969	173.24	166.936	137.316	112.127	149.233	140.43	FAM126A
ENSG00000122592	-0.423289	0.452564	0.999969	15.7491	8.50629	16.6443	13.322	11.6423	6.17274	HOXA7
ENSG00000122641	0.418653	0.469906	0.999969	12.7961	6.37972	11.443	7.77118	11.6423	20.833	INHBA
ENSG00000122642	-0.0736321	0.336956	0.999969	6262.22	6549.85	6568.26	6468.95	6173.59	5777.68	FKBP9
ENSG00000122643	-0.0788851	0.430555	0.999969	1306.19	1213.21	1094.36	1064.65	1227.73	1129.61	NT5C3A
ENSG00000122644	0.00322114	0.977139	0.999969	466.566	438.074	442.115	436.296	433.94	477.616	ARL4A
ENSG00000122674	-0.0404389	0.717267	0.999969	627.994	693.263	656.41	561.745	657.261	699.834	CCZ1
ENSG00000122678	-0.0326331	0.726372	0.999969	900.65	888.908	940.404	932.541	886.931	851.838	POLM
ENSG00000122687	-0.0257833	0.756276	0.999969	2418.47	2446.62	2484.16	2572.26	2406.78	2244.56	MRM2
ENSG00000122692	-0.0190117	0.803841	0.999969	4036.68	4324.39	3988.39	3916.67	4124.55	4144.22	SMU1
ENSG00000122694	0.0503691	0.623482	0.999969	963.646	1113.26	1111.01	1213.41	1055.22	1034.71	GLIPR2
ENSG00000122696	-0.0661458	0.519008	0.999969	712.645	736.858	648.088	635.016	676.312	690.575	SLC25A51
ENSG00000122705	0.00217618	0.980075	0.999969	9439.6	10322.4	10389.2	11156.1	9632.41	9411.88	CLTA
ENSG00000122707	-0.282746	0.289984	0.999969	60.0433	53.1643	68.6578	45.5169	43.394	59.4126	RECK
ENSG00000122729	-0.0561791	0.47343	0.999969	3983.53	4266.97	4091.38	4022.14	4120.31	3731.42	ACO1
ENSG00000122741	-0.0427835	0.632443	0.999969	1291.42	1199.39	1198.39	1144.58	1182.22	1252.29	DCAF10
ENSG00000122756	-0.259403	0.564964	0.999969	13.7804	28.7087	21.8457	16.6525	24.343	13.1171	CNTFR
ENSG00000122778	0.00438278	0.955236	0.999969	2728.53	2885.76	2735.91	2701.04	2907.4	2766.93	KIAA1549
ENSG00000122779	-0.0319649	0.726004	0.999969	4398.91	4261.65	3960.31	3669.11	4194.4	4476.01	TRIM24
ENSG00000122783	-0.0436108	0.593613	0.999969	1572.94	1613.01	1635.3	1510.94	1593.94	1571.73	C7orf49
ENSG00000122861	-0.300067	0.441423	0.999969	28.5452	19.1392	40.5705	18.8729	25.4014	27.0057	PLAU
ENSG00000122863	-0.0890135	0.486906	0.999969	327.777	313.67	365.135	315.288	335.51	297.063	CHST3
ENSG00000122870	0.0216001	0.965432	0.999969	18.702	18.0759	12.4832	9.99152	12.7007	26.2341	BICC1
ENSG00000122873	-0.0792324	0.381197	0.999969	981.364	983.54	1001.78	901.457	976.894	929.769	CISD1
ENSG00000122882	0.00387093	0.96788	0.999969	1486.32	1337.61	1292.02	1273.36	1373.79	1476.83	ECD
ENSG00000122884	-0.000835088	0.993757	0.999969	804.187	715.592	745.873	672.762	781.092	807.857	P4HA1
ENSG00000122912	0.0653994	0.51945	0.999969	817.967	735.794	810.37	759.355	836.129	875.757	SLC25A16
ENSG00000122952	0.0675623	0.345885	0.999969	6448.26	6151.11	6372.69	6414.55	6767.35	6698.96	ZWINT
ENSG00000122958	-0.0445237	0.595891	0.999969	2925.39	2694.37	2676.61	2501.21	2741.23	2799.34	VPS26A
ENSG00000122965	0.0762418	0.364173	0.999969	2238.34	2313.71	2301.08	2530.07	2479.81	2219.87	RBM19
ENSG00000122966	0.0299809	0.678415	0.999969	3555.35	3586.47	3526.51	3569.19	3667.32	3655.03	CIT
ENSG00000122970	-0.127615	0.543985	0.999969	106.306	109.519	94.6646	74.3813	98.4303	109.566	IFT81
ENSG00000122971	-0.0091078	0.92323	0.999969	4645.97	4809.25	4967.29	5443.16	4600.82	4293.14	ACADS
ENSG00000123009	0.00228056	0.996608	0.999969	11.8118	9.56958	14.5638	11.1017	11.6423	13.1171	NME2P1
ENSG00000123064	-0.000567877	0.995369	0.999969	5501.35	5574.81	6118.87	6547.77	5544.91	5101	DDX54
ENSG00000123066	0.19952	0.0269105	0.999969	3926.44	4098.97	3776.18	4033.24	4566.96	4945.91	MED13L
ENSG00000123080	-0.0210842	0.805817	0.999969	2364.33	2323.28	2404.06	2479.01	2385.61	2129.59	CDKN2C
ENSG00000123091	0.0292521	0.726321	0.999969	1752.08	1611.94	1591.61	1693.01	1693.42	1672.04	RNF11
ENSG00000123094	-0.354277	0.08379	0.999969	125.993	114.835	95.7048	79.9321	86.788	95.6774	RASSF8
ENSG00000123095	-0.181934	0.395349	0.999969	93.5101	115.898	133.155	99.9152	80.4377	119.597	BHLHE41
ENSG00000123096	-0.110863	0.626473	0.999969	78.7453	83.9996	66.5773	69.9406	68.7954	73.3013	SSPN
ENSG00000123104	-0.00515755	0.959463	0.999969	5181.44	5067.62	4714.5	4209.76	5101.44	5593.27	ITPR2
ENSG00000123106	-0.0653143	0.640576	0.999969	385.852	308.353	308.96	283.093	322.809	351.074	CCDC91
ENSG00000123124	-0.0387632	0.706474	0.999969	1711.73	1573.66	1386.68	1369.95	1560.07	1615.71	WWP1
ENSG00000123130	-0.0100346	0.904733	0.999969	1947.96	1888.4	2050.37	2053.81	1862.77	1930.52	ACOT9
ENSG00000123131	-0.0920212	0.325915	0.999969	4377.26	4686.97	4984.97	4879.19	4353.16	3953.64	PRDX4
ENSG00000123136	0.0425484	0.628819	0.999969	8271.21	8606.24	9000.41	9893.82	8624.82	8138.75	DDX39A
ENSG00000123143	-0.0808554	0.424747	0.999969	10205.4	10385.1	11467.9	11685.6	9799.64	8831.64	PKN1
ENSG00000123144	0.0249634	0.800819	0.999969	9728	10047	10579.5	12009.8	9576.32	9303.09	TRIR
ENSG00000123146	0.0274373	0.751558	0.999969	7388.28	7769.44	8173.4	8597.14	8009.9	7177.35	ADGRE5
ENSG00000123154	-0.0366671	0.755235	0.999969	467.55	448.707	500.37	510.677	449.816	423.604	WDR83
ENSG00000123159	0.0140956	0.888929	0.999969	16147.7	15895.1	17521.3	19447.9	15978.5	14630.2	GIPC1
ENSG00000123178	-0.0217086	0.815266	0.999969	953.803	865.515	915.437	919.219	891.165	885.016	SPRYD7
ENSG00000123179	-0.182175	0.0615217	0.999969	1204.8	1095.19	1043.39	1028.02	916.566	1002.3	EBPL
ENSG00000123191	0.0186452	0.84151	0.999969	1084.72	1248.3	1158.86	1205.64	1209.74	1123.44	ATP7B
ENSG00000123200	0.055908	0.529865	0.999969	3347.66	3379.12	2914.84	3128.45	3356.16	3534.66	ZC3H13
ENSG00000123201	1.47594	0.0039287	0.999969	7.87453	7.44301	9.36243	15.5424	26.4598	26.2341	GUCY1B2
ENSG00000123213	-0.0245295	0.783945	0.999969	2803.33	2580.6	2426.95	2371.32	2598.35	2706.75	NLN
ENSG00000123219	-0.0968842	0.495248	0.999969	458.692	377.467	384.9	328.61	355.619	453.696	CENPK
ENSG00000123240	0.061915	0.460318	0.999969	1635.93	1627.89	1597.85	1589.76	1729.41	1753.06	OPTN
ENSG00000123268	-0.0528324	0.579137	0.999969	1139.84	1060.1	995.538	969.177	1049.92	1060.17	ATF1
ENSG00000123297	-0.0807304	0.320685	0.999969	2861.41	2754.98	2915.88	2797.62	2763.46	2511.53	TSFM
ENSG00000123349	0.0758559	0.375636	0.999969	3818.16	3901.2	3959.27	4540.59	3910.75	3861.82	PFDN5
ENSG00000123352	0.0240032	0.786251	0.999969	1297.33	1252.55	1301.38	1223.41	1380.14	1311.71	SPATS2
ENSG00000123353	-0.00795677	0.924054	0.999969	2071.99	2111.69	2194.97	2254.75	2082.91	2009.23	ORMDL2
ENSG00000123358	0.00375861	0.972476	0.999969	567.951	546.529	609.598	616.143	583.173	532.399	NR4A1
ENSG00000123374	-0.0326886	0.688568	0.999969	3334.86	3097.35	3144.74	3182.85	3266.19	2918.16	CDK2
ENSG00000123384	-0.0596433	0.489729	0.999969	13304	14871.1	15100.6	14632	14306.3	12589.3	LRP1
ENSG00000123395	0.0111139	0.919789	0.999969	2043.44	2004.3	2274.03	2497.88	2036.34	1841.79	ATG101
ENSG00000123411	-0.0634421	0.680208	0.999969	241.158	290.277	323.524	284.203	227.554	304.007	IKZF4
ENSG00000123415	0.00668268	0.941413	0.999969	966.599	1010.12	1031.95	1055.77	984.303	983.78	SMUG1
ENSG00000123416	-0.155098	0.0915251	0.999969	26334.4	23776.2	26803.6	25310.7	23387.3	20383.2	TUBA1B
ENSG00000123427	-0.0248029	0.845639	0.999969	312.028	304.1	307.92	301.966	324.926	283.174	EEF1AKMT3
ENSG00000123444	0.062586	0.556489	0.999969	613.229	658.174	736.511	723.83	707.005	667.427	KBTBD4
ENSG00000123472	-0.0922184	0.270636	0.999969	2688.17	2699.68	2403.02	2354.67	2430.06	2521.56	ATPAF1
ENSG00000123473	0.0622223	0.548332	0.999969	2589.74	2619.94	2371.82	2239.21	2712.65	2958.28	STIL
ENSG00000123485	0.0640907	0.36651	0.999969	4385.13	4490.26	4379.54	4585	4678.09	4594.06	HJURP
ENSG00000123505	-0.0428649	0.646651	0.999969	4858.59	4426.46	4167.32	3893.36	4478.05	4683.56	AMD1
ENSG00000123545	0.0147479	0.903115	0.999969	733.316	694.326	660.571	601.711	679.487	823.289	NDUFAF4
ENSG00000123552	-0.0639083	0.721541	0.999969	286.436	195.645	193.49	188.729	201.094	254.625	USP45
ENSG00000123562	0.0537092	0.464389	0.999969	7217.99	7158.05	7082.16	7028.48	7515.63	7724.41	MORF4L2
ENSG00000123575	-0.00380679	0.984201	0.999969	219.503	189.265	205.973	149.873	185.218	273.915	FAM199X
ENSG00000123595	-0.0178422	0.865857	0.999969	632.916	564.605	607.518	558.415	607.516	615.731	RAB9A
ENSG00000123600	0.0539368	0.615114	0.999969	1050.27	1136.65	1018.42	954.745	1227.73	1142.73	METTL8
ENSG00000123607	-0.039054	0.804246	0.999969	394.711	308.353	300.638	268.661	312.225	392.74	TTC21B
ENSG00000123609	0.016545	0.875455	0.999969	977.426	900.604	867.585	824.855	929.267	1019.27	NMI
ENSG00000123612	-0.00563758	0.973132	0.999969	444.911	341.315	293.356	287.534	354.561	430.548	ACVR1C
ENSG00000123636	-0.00863435	0.95363	0.999969	727.41	642.225	564.867	475.152	713.355	731.469	BAZ2B
ENSG00000123643	-0.105214	0.18543	0.999969	2565.13	2457.26	2377.02	2341.35	2328.46	2212.15	SLC36A1
ENSG00000123684	-0.0654599	0.558378	0.999969	1142.79	1112.2	936.243	889.245	1053.1	1104.15	LPGAT1
ENSG00000123700	-0.209859	0.193935	0.999969	168.318	183.949	184.128	152.093	141.824	168.207	KCNJ2
ENSG00000123728	-0.00922361	0.937195	0.999969	847.497	686.883	700.102	662.771	740.873	814.03	RAP2C
ENSG00000123737	0.11272	0.295053	0.999969	1129.01	1049.46	984.095	1026.91	1092.26	1295.5	EXOSC9
ENSG00000123739	-0.0329463	0.734752	0.999969	1295.36	1278.07	1112.05	1124.6	1206.57	1268.5	PLA2G12A
ENSG00000123810	-0.0259959	0.866141	0.999969	341.558	375.34	475.403	465.161	319.634	386.568	B9D2
ENSG00000123815	0.000962334	0.991713	0.999969	1771.77	1873.51	1896.41	2057.14	1738.94	1752.29	COQ8B
ENSG00000123836	0.102147	0.2483	0.999969	3012.99	3262.16	3148.9	3024.1	3488.46	3597.93	PFKFB2
ENSG00000123843	0.3133	0.219385	0.999969	63.9806	47.8479	46.8121	63.2796	67.737	66.3569	C4BPB
ENSG00000123870	-0.142583	0.794584	0.999969	14.7648	13.8227	8.32216	9.99152	12.7007	10.8023	ZNF137P
ENSG00000123908	0.0193127	0.804086	0.999969	6537.83	6578.55	6334.2	6080.39	6821.33	6807.76	AGO2
ENSG00000123933	-0.0593048	0.517218	0.999969	5695.26	5315.37	5994.03	6088.16	5195.64	5040.81	MXD4
ENSG00000123965	-0.671168	0.124649	0.999969	33.4668	20.2024	20.8054	12.2119	14.8175	19.2898	PMS2P5
ENSG00000123975	-0.0277659	0.758488	0.999969	4068.18	3658.77	3969.67	4238.62	3706.48	3533.89	CKS2
ENSG00000123983	-0.0193951	0.836616	0.999969	6057.48	5665.19	5297.05	5002.42	5573.48	6211.32	ACSL3
ENSG00000123989	-0.08858	0.382619	0.999969	8313.54	7986.35	8951.52	9168.88	7677.57	6907.29	CHPF
ENSG00000123992	0.0496553	0.590732	0.999969	5667.7	5974.61	6347.73	6896.37	6170.42	5558.55	DNPEP
ENSG00000124006	0.0171646	0.969943	0.999969	15.7491	17.0126	21.8457	24.4237	20.1094	11.5739	OBSL1
ENSG00000124067	0.000177005	0.99851	0.999969	1383.95	1284.45	1509.43	1459.87	1417.18	1304.76	SLC12A4
ENSG00000124074	0.103064	0.452062	0.999969	422.272	481.669	457.719	578.398	491.093	397.37	ENKD1
ENSG00000124091	0.129219	0.794159	0.999969	12.7961	22.329	10.4027	15.5424	22.2262	12.3455	GCNT7
ENSG00000124098	-0.0681911	0.4055	0.999969	2359.41	2277.56	2142.96	2072.68	2168.64	2223.73	FAM210B
ENSG00000124102	0.0753731	0.520028	0.999969	676.226	682.63	741.712	859.27	710.18	648.137	PI3
ENSG00000124104	-0.228991	0.0599722	0.999969	427.193	459.34	462.92	432.966	353.502	366.506	SNX21
ENSG00000124107	-0.0063877	0.946484	0.999969	1817.05	1838.42	1977.55	2073.79	1844.77	1694.42	SLPI
ENSG00000124120	0.00617797	0.948624	0.999969	1459.74	1386.53	1361.71	1253.38	1457.4	1511.55	TTPAL
ENSG00000124126	-0.122066	0.55762	0.999969	91.5415	116.962	99.8659	96.5847	106.897	81.0172	PREX1
ENSG00000124140	0.312558	0.428134	0.999969	19.6863	22.329	19.7651	31.0847	25.4014	20.833	SLC12A5
ENSG00000124145	-0.153045	0.0716841	0.999969	3767.96	4058.56	4050.81	3814.54	3605.94	3266.15	SDC4
ENSG00000124151	0.109794	0.312144	0.999969	1927.29	1963.89	1801.75	1695.23	2146.42	2296.26	NCOA3
ENSG00000124155	-0.0495307	0.582884	0.999969	6802.61	7077.24	7416.08	7664.6	6711.25	6206.69	PIGT
ENSG00000124160	-0.0145136	0.849878	0.999969	3606.54	3562.01	3534.84	3530.34	3707.54	3361.83	NCOA5
ENSG00000124164	0.00528002	0.942679	0.999969	3409.67	3420.59	3312.22	3350.49	3364.62	3462.91	VAPB
ENSG00000124171	0.270158	0.0623242	0.999969	261.828	248.809	210.135	256.449	295.291	315.581	PARD6B
ENSG00000124172	0.120815	0.188495	0.999969	2969.68	3362.11	3209.23	3842.29	3275.72	3259.21	ATP5F1E
ENSG00000124177	0.12754	0.266701	0.999969	1047.31	1105.82	1046.51	978.058	1151.53	1359.55	CHD6
ENSG00000124181	0.159013	0.0460121	0.999969	3190.17	3530.11	3613.9	3834.52	3879	3824.01	PLCG1
ENSG00000124191	0.236502	0.0668164	0.999969	391.758	397.669	385.94	531.771	464.633	392.74	TOX2
ENSG00000124193	0.158707	0.0517719	0.999969	6331.12	6312.73	5902.49	6422.32	6843.55	7431.98	SRSF6
ENSG00000124198	0.0519594	0.623098	0.999969	4263.08	4402.01	3968.63	3673.55	4395.5	5021.52	ARFGEF2
ENSG00000124201	0.0220985	0.78863	0.999969	3393.92	3415.28	3611.82	3679.1	3654.62	3253.03	ZNFX1
ENSG00000124207	-0.0268139	0.827374	0.999969	4861.54	4209.55	3806.35	3424.87	4239.91	4970.6	CSE1L
ENSG00000124209	-0.135512	0.172621	0.999969	1794.41	1726.78	1592.65	1361.07	1619.34	1671.27	RAB22A
ENSG00000124214	-0.00899133	0.906073	0.999969	6340.97	6282.96	6310.28	6508.92	6468.88	5844.04	STAU1
ENSG00000124216	-0.0852076	0.750318	0.999969	44.2943	72.3035	61.3759	51.0677	62.445	54.0115	SNAI1
ENSG00000124217	0.00931288	0.926497	0.999969	883.916	947.388	967.451	1040.23	900.69	878.843	MOCS3
ENSG00000124222	-0.00254304	0.979731	0.999969	2233.41	2163.79	2054.53	1868.41	2152.77	2413.54	STX16
ENSG00000124224	0.273293	0.136643	0.999969	126.977	111.645	119.631	143.212	123.832	164.349	PPP4R1L
ENSG00000124225	-0.0359642	0.805453	0.999969	284.468	280.708	340.168	343.042	286.824	256.169	PMEPA1
ENSG00000124226	0.00463005	0.948316	0.999969	4444.19	4338.21	4525.17	4482.86	4443.12	4425.08	RNF114
ENSG00000124228	0.0397116	0.609584	0.999969	2149.75	2141.46	2254.26	2274.74	2205.69	2247.65	DDX27
ENSG00000124243	0.0452017	0.824262	0.999969	93.5101	83.9996	102.987	102.135	91.0216	96.449	BCAS4
ENSG00000124251	0.435867	0.142141	0.999969	62.9963	54.2276	29.1276	77.7118	70.9122	50.9251	TP53TG5
ENSG00000124253	-0.124556	0.321995	0.999969	353.37	441.264	425.47	380.788	353.502	383.481	PCK1
ENSG00000124257	0.387712	0.471756	0.999969	5.9059	17.0126	12.4832	18.8729	16.9342	10.8023	NEURL2
ENSG00000124275	0.0182905	0.848071	0.999969	1156.57	1002.68	1060.03	1035.79	1081.68	1141.18	MTRR
ENSG00000124279	0.124876	0.400986	0.999969	314.981	267.948	222.618	278.652	281.532	317.124	FASTKD3
ENSG00000124299	-0.0405148	0.642696	0.999969	3878.21	3896.95	4156.92	4257.5	3785.86	3563.21	PEPD
ENSG00000124313	0.0483963	0.647396	0.999969	897.697	886.781	942.485	1043.56	956.785	824.832	IQSEC2
ENSG00000124333	0.0250627	0.798717	0.999969	958.724	913.363	889.431	857.05	944.084	1005.38	VAMP7
ENSG00000124356	-0.0255664	0.748862	0.999969	2196.99	2204.19	2249.06	2066.02	2206.74	2257.68	STAMBP
ENSG00000124357	0.0408775	0.621056	0.999969	1714.68	1638.52	1743.49	1824.01	1724.12	1697.5	NAGK
ENSG00000124370	-0.0967554	0.459173	0.999969	417.35	353.011	395.303	313.067	393.721	381.938	MCEE
ENSG00000124374	-0.133989	0.185643	0.999969	611.261	627.339	646.008	560.635	590.582	566.349	PAIP2B
ENSG00000124380	0.00915881	0.928251	0.999969	849.465	839.996	744.833	761.576	825.545	860.325	SNRNP27
ENSG00000124383	0.0225358	0.849079	0.999969	1192.99	1036.7	951.847	922.55	1086.97	1218.34	MPHOSPH10
ENSG00000124406	-0.0353925	0.762402	0.999969	879.979	784.706	760.437	683.864	773.683	904.306	ATP8A1
ENSG00000124422	-0.0161537	0.821646	0.999969	20577.1	21992	21728.1	21683.8	21582.7	20317.6	USP22
ENSG00000124429	-0.0501599	0.648246	0.999969	6749.46	5820.43	5286.65	4979.11	5760.82	6502.21	POF1B
ENSG00000124444	-0.0462178	0.675048	0.999969	1001.05	936.755	1087.08	1123.49	899.632	909.707	ZNF576
ENSG00000124459	0.0320764	0.793286	0.999969	629.963	564.605	539.9	497.355	633.976	639.65	ZNF45
ENSG00000124466	-0.327371	0.217305	0.999969	60.0433	59.544	60.3357	55.5084	49.7444	39.3512	LYPD3
ENSG00000124469	-0.00742703	0.988508	0.999969	16.7334	17.0126	8.32216	17.7627	13.7591	10.8023	CEACAM8
ENSG00000124486	0.207041	0.13967	0.999969	690.99	733.668	662.652	601.711	840.362	962.175	USP9X
ENSG00000124496	-0.0298761	0.811591	0.999969	409.476	370.024	381.779	396.33	332.335	407.401	TRERF1
ENSG00000124507	-0.0449413	0.774827	0.999969	175.208	211.594	225.739	199.83	212.737	182.096	PACSIN1
ENSG00000124508	0.0216394	0.916576	0.999969	85.6356	97.8224	88.4229	101.025	85.7296	89.5047	BTN2A2
ENSG00000124523	0.036577	0.715177	0.999969	825.842	826.174	824.934	766.016	856.238	914.337	SIRT5
ENSG00000124532	0.0301377	0.732246	0.999969	2472.6	2260.55	2178.33	2203.68	2353.86	2496.87	MRS2
ENSG00000124535	-0.0163967	0.83075	0.999969	3204.94	3230.26	3405.84	3371.58	3169.88	3189.76	WRNIP1
ENSG00000124541	0.0111279	0.88728	0.999969	2302.32	2449.81	2311.48	2443.48	2333.75	2341.78	RRP36
ENSG00000124549	0.0865097	0.622992	0.999969	186.036	202.024	167.483	176.517	165.109	244.595	BTN2A3P
ENSG00000124562	-0.00402201	0.959875	0.999969	3813.24	3946.92	3983.19	4179.78	3856.78	3678.18	SNRPC
ENSG00000124570	-0.0490225	0.596135	0.999969	3291.55	3487.58	3580.61	3689.09	3354.04	2976.03	SERPINB6
ENSG00000124571	0.00931971	0.902434	0.999969	3652.8	3929.91	3847.96	3696.86	3922.4	3883.42	XPO5
ENSG00000124574	-0.0266481	0.762376	0.999969	2351.53	2350.93	2502.89	2573.37	2324.23	2180.52	ABCC10
ENSG00000124587	0.0600783	0.5769	0.999969	729.379	613.516	664.732	714.948	646.677	730.698	PEX6
ENSG00000124588	-0.00195534	0.982451	0.999969	1554.24	1641.71	1663.39	1748.52	1584.41	1523.12	NQO2
ENSG00000124593	0.0380465	0.772127	0.999969	378.962	332.809	356.813	343.042	333.393	417.431	AL365205.1
ENSG00000124596	0.0348091	0.700249	0.999969	1043.38	1085.62	1031.95	1023.58	1082.73	1128.84	OARD1
ENSG00000124602	-0.0107939	0.970783	0.999969	48.2315	45.7213	34.3289	44.4067	42.3356	40.8944	UNC5CL
ENSG00000124608	0.0171137	0.837462	0.999969	2512.96	2512.55	2575.71	2748.78	2564.48	2383.45	AARS2
ENSG00000124613	0.339853	0.16692	0.999969	75.7924	72.3035	50.9732	77.7118	70.9122	101.85	ZNF391
ENSG00000124614	-0.00625864	0.951597	0.999969	13249.9	12764.8	13992.7	15593.4	12744.1	11502.9	RPS10
ENSG00000124635	-0.134487	0.477763	0.999969	137.804	110.582	163.322	123.229	118.54	132.714	HIST1H2BJ
ENSG00000124641	0.0255607	0.775666	0.999969	1147.71	1179.18	1210.87	1270.03	1131.42	1199.83	MED20
ENSG00000124659	0.0220121	0.820455	0.999969	1043.38	1040.96	1087.08	1171.23	1074.27	979.15	TBCC
ENSG00000124664	-0.0584945	0.607565	0.999969	976.442	962.274	1095.4	1136.81	904.924	875.757	SPDEF
ENSG00000124688	0.0465582	0.59649	0.999969	1516.83	1436.5	1467.82	1636.39	1443.64	1488.4	MAD2L1BP
ENSG00000124702	-0.0329688	0.71814	0.999969	5359.6	5540.79	5803.67	6068.18	5397.79	4866.43	KLHDC3
ENSG00000124733	-0.013861	0.90027	0.999969	2132.03	2118.07	2280.27	2537.85	2116.78	1819.41	MEA1
ENSG00000124743	0.000533689	0.998934	0.999969	54.1374	19.1392	21.8457	34.4152	25.4014	35.4932	KLHL31
ENSG00000124762	-0.0167256	0.854132	0.999969	10949.5	10254.3	11213.1	11955.4	10517.2	9577	CDKN1A
ENSG00000124766	-0.0306922	0.667152	0.999969	8234.79	8367	7906.05	8181.94	7755.89	8053.88	SOX4
ENSG00000124767	0.00891949	0.923738	0.999969	3815.21	3719.38	3505.71	3279.44	3726.59	4097.15	GLO1
ENSG00000124772	0.0839333	0.802384	0.999969	29.5295	29.772	31.2081	32.1949	33.8685	30.0921	CPNE5
ENSG00000124782	-0.00738087	0.920289	0.999969	5993.5	6398.86	6226.02	6147	6407.5	5970.58	RREB1
ENSG00000124783	-0.0433158	0.589866	0.999969	10261.5	9628.06	9035.78	8822.51	9489.53	9755.24	SSR1
ENSG00000124784	0.0855965	0.378721	0.999969	1458.76	1316.35	1208.79	1328.87	1412.95	1483.77	RIOK1
ENSG00000124785	0.0689688	0.420299	0.999969	1253.04	1251.49	1289.93	1379.94	1274.3	1326.37	NRN1
ENSG00000124786	0.0434567	0.690327	0.999969	1319.97	1361.01	1158.86	1153.46	1310.29	1488.4	SLC35B3
ENSG00000124787	0.0233323	0.844005	0.999969	428.178	402.986	478.524	421.864	475.217	434.406	RPP40
ENSG00000124788	0.161353	0.227108	0.999969	238.205	266.885	254.866	267.551	286.824	293.977	ATXN1
ENSG00000124789	0.0349488	0.720764	0.999969	1895.79	1924.55	1746.61	1684.13	1911.45	2102.59	NUP153
ENSG00000124795	-0.0910445	0.432754	0.999969	6623.47	5759.82	5004.74	4560.57	5770.35	5990.64	DEK
ENSG00000124802	-0.251821	0.080295	0.999969	601.417	473.163	437.954	364.135	411.714	491.504	EEF1E1
ENSG00000124813	0.0602808	0.681361	0.999969	212.612	200.961	187.249	206.491	204.269	215.274	RUNX2
ENSG00000124831	0.0400057	0.654565	0.999969	4450.1	4212.74	3912.45	3974.4	4239.91	4709.8	LRRFIP1
ENSG00000124839	0.106522	0.323863	0.999969	600.433	667.744	722.988	726.05	750.399	668.97	RAB17
ENSG00000124882	0.0316628	0.856222	0.999969	128.945	132.911	132.114	143.212	122.773	136.572	EREG
ENSG00000124920	-0.0500569	0.601162	0.999969	780.563	815.541	818.692	814.864	775.8	743.815	MYRF
ENSG00000124942	0.00761102	0.925456	0.999969	60323.8	67315.6	63623.9	58938.8	67905.3	65427.9	AHNAK
ENSG00000125037	-0.0744616	0.474602	0.999969	604.37	677.314	626.242	636.127	589.524	587.182	EMC3
ENSG00000125089	-0.0557662	0.630159	0.999969	480.347	541.213	538.86	551.754	492.152	459.869	SH3TC1
ENSG00000125107	0.0580976	0.490636	0.999969	19338.9	20710.7	19436.4	18492.1	21574.2	21859.2	CNOT1
ENSG00000125124	0.0617174	0.539899	0.999969	1330.8	1298.27	1313.86	1227.85	1328.28	1553.22	BBS2
ENSG00000125144	0.0729195	0.468992	0.999969	2490.32	2928.29	2859.7	3288.32	2733.82	2688.23	MT1G
ENSG00000125148	0.122378	0.273035	0.999969	2817.11	3188.8	3226.92	3975.51	3198.46	2881.13	MT2A
ENSG00000125149	0.0186149	0.843839	0.999969	865.214	850.629	824.934	827.075	908.099	839.492	C16orf70
ENSG00000125166	-0.026548	0.730714	0.999969	21681.5	22981.9	22615.5	23221.4	22452.7	20383.2	GOT2
ENSG00000125170	0.0885876	0.292421	0.999969	3849.66	4078.77	4160.04	4646.05	4226.15	3986.05	DOK4
ENSG00000125246	-0.0643813	0.593888	0.999969	441.958	375.34	448.356	425.195	387.371	398.913	CLYBL
ENSG00000125247	-0.00438287	0.962311	0.999969	1202.83	1224.91	1309.7	1146.8	1258.43	1317.11	TMTC4
ENSG00000125249	-0.0525409	0.663838	0.999969	1532.58	1257.87	1166.14	1094.63	1285.94	1431.3	RAP2A
ENSG00000125257	0.188645	0.0750436	0.999969	965.615	1117.51	874.867	1071.31	1113.43	1183.62	ABCC4
ENSG00000125266	0.065438	0.388799	0.999969	2821.05	2941.05	2916.92	3026.32	3121.19	2935.91	EFNB2
ENSG00000125304	-0.0803153	0.284533	0.999969	10830.4	10579.7	10139.5	9367.6	10289.7	10181.9	TM9SF2
ENSG00000125319	0.018931	0.871345	0.999969	859.308	749.617	791.645	946.974	772.625	717.581	C17orf53
ENSG00000125337	-0.385181	0.162006	0.999969	47.2472	57.4175	64.4967	42.1864	46.5692	40.8944	KIF25
ENSG00000125347	0.0447985	0.651813	0.999969	826.826	860.199	907.115	970.287	868.939	839.492	IRF1
ENSG00000125351	-0.00838106	0.943608	0.999969	844.544	816.604	672.014	692.745	759.924	863.412	UPF3B
ENSG00000125352	0.197369	0.219239	0.999969	218.518	225.417	292.316	327.5	282.59	236.879	RNF113A
ENSG00000125354	-0.0438378	0.635126	0.999969	948.881	928.249	1012.18	970.287	915.508	918.195	SEPT6
ENSG00000125356	0.0609826	0.562697	0.999969	3113.39	3551.38	3282.05	3982.17	3428.13	2971.4	NDUFA1
ENSG00000125375	-0.0770943	0.464558	0.999969	926.242	793.212	827.015	740.482	801.202	869.584	ATP5S
ENSG00000125378	0.115595	0.145699	0.999969	3711.86	3663.02	3677.35	4276.37	3945.68	3756.88	BMP4
ENSG00000125384	-0.000744352	0.995273	0.999969	431.131	411.492	343.289	406.322	407.48	373.451	PTGER2
ENSG00000125386	0.0964794	0.245092	0.999969	1769.8	1822.47	1900.57	2033.83	1979.19	1862.62	FAM193A
ENSG00000125388	-0.0550724	0.724248	0.999969	172.255	170.126	174.765	160.974	168.284	168.207	GRK4
ENSG00000125398	-0.255261	0.000976036	0.632396	6424.63	6454.15	6597.39	5732.91	5526.92	5063.19	SOX9
ENSG00000125430	0.0727184	0.83016	0.999969	46.2629	23.3923	39.5303	45.5169	28.5765	40.8944	HS3ST3B1
ENSG00000125434	-0.0415913	0.728051	0.999969	376.993	356.201	414.027	373.017	367.262	374.222	SLC25A35
ENSG00000125445	-0.0394484	0.636033	0.999969	4964.89	5223.93	5280.41	5406.52	5049.58	4601	MRPS7
ENSG00000125447	0.0190738	0.799338	0.999969	3106.5	3146.27	3287.25	3288.32	3216.45	3163.53	GGA3
ENSG00000125449	-0.0441875	0.64443	0.999969	2018.83	2159.54	2151.28	2299.16	1997.18	1847.19	ARMC7
ENSG00000125450	0.0174444	0.815996	0.999969	3509.09	3579.02	3438.09	3690.2	3509.62	3456.73	NUP85
ENSG00000125454	-0.156489	0.098974	0.999969	1208.74	1211.08	1294.1	1166.79	1158.94	1010.79	SLC25A19
ENSG00000125457	0.00252425	0.980307	0.999969	1156.57	1230.22	1263.93	1385.49	1158.94	1116.49	MIF4GD
ENSG00000125458	0.0882845	0.42672	0.999969	1266.82	1382.27	1356.51	1680.79	1315.58	1266.18	NT5C
ENSG00000125459	-0.0520599	0.550125	0.999969	1481.4	1414.17	1481.34	1494.29	1397.08	1334.08	MSTO1
ENSG00000125482	-0.0183647	0.862132	0.999969	723.473	729.415	659.531	632.796	702.771	746.901	TTF1
ENSG00000125484	0.0348522	0.678782	0.999969	2523.79	2623.13	2659.97	2447.92	2737	2808.6	GTF3C4
ENSG00000125485	0.0662115	0.460956	0.999969	1080.78	1212.15	1133.89	1227.85	1187.51	1172.82	DDX31
ENSG00000125503	0.0535562	0.561956	0.999969	3063.19	2968.7	3437.05	3589.17	3187.87	3053.96	PPP1R12C
ENSG00000125505	-0.110662	0.219517	0.999969	8569.46	8222.4	9046.19	8806.97	8007.78	7121.8	MBOAT7
ENSG00000125508	0.0424435	0.672275	0.999969	995.144	1055.84	1173.42	1201.2	1053.1	1067.88	SRMS
ENSG00000125520	-0.0652787	0.59814	0.999969	3024.81	2903.84	3450.58	3680.21	2805.79	2483.76	SLC2A4RG
ENSG00000125531	0.175646	0.403094	0.999969	76.7767	83.9996	90.5035	94.3643	103.722	86.4183	FNDC11
ENSG00000125534	-0.0408409	0.730287	0.999969	6600.83	5698.15	6798.16	7447.01	6003.19	5120.29	PPDPF
ENSG00000125538	0.495444	0.332661	0.999969	9.84317	8.50629	16.6443	16.6525	19.051	13.8887	IL1B
ENSG00000125571	0.10926	0.843831	0.999969	6.89022	15.9493	11.443	13.322	13.7591	10.0307	IL37
ENSG00000125611	0.0327966	0.78306	0.999969	1227.44	1236.6	1478.22	1576.44	1306.05	1155.07	CHCHD5
ENSG00000125618	0.0326318	0.839851	0.999969	226.393	254.125	181.007	197.61	250.839	227.62	PAX8
ENSG00000125629	0.0751194	0.653326	0.999969	434.084	372.15	348.49	296.415	397.955	517.738	INSIG2
ENSG00000125630	0.037239	0.637568	0.999969	2441.11	2682.67	2637.08	2692.16	2617.4	2653.51	POLR1B
ENSG00000125633	0.0664272	0.443796	0.999969	2344.64	2526.37	2297.96	2319.14	2514.74	2668.17	CCDC93
ENSG00000125637	0.0323947	0.692676	0.999969	3322.07	3482.26	3615.98	3764.58	3569.95	3326.33	PSD4
ENSG00000125648	-0.0356557	0.677855	0.999969	8827.35	8788.06	9146.05	9562.99	8710.55	7840.92	SLC25A23
ENSG00000125650	-0.0654544	0.648446	0.999969	229.346	214.784	224.698	228.695	210.62	201.386	PSPN
ENSG00000125651	0.0329472	0.724864	0.999969	6095.87	6474.35	6728.47	7357.09	6568.37	5824.75	GTF2F1
ENSG00000125652	-0.0434584	0.688008	0.999969	2422.4	2356.24	2603.8	2832.04	2215.21	2121.11	ALKBH7
ENSG00000125656	-0.0197386	0.852151	0.999969	5691.32	5467.42	6155.28	6693.21	5460.24	4931.25	CLPP
ENSG00000125657	0.1101	0.296666	0.999969	985.301	1001.62	1004.9	1237.84	1023.46	972.206	TNFSF9
ENSG00000125676	0.0435978	0.71852	0.999969	2732.46	2586.98	2214.73	2100.44	2649.15	3010.75	THOC2
ENSG00000125686	0.0890814	0.301481	0.999969	3394.91	3539.68	3411.04	3293.87	3816.56	3889.6	MED1
ENSG00000125691	-0.0207437	0.776151	0.999969	16802.3	17020	17413.1	17840.4	16507.7	16159.5	RPL23
ENSG00000125703	-0.0411008	0.781588	0.999969	336.636	309.416	264.229	255.339	283.649	342.587	ATG4C
ENSG00000125731	0.0144291	0.876518	0.999969	2340.71	2406.22	2599.63	2755.44	2347.51	2320.95	SH2D3A
ENSG00000125733	-0.0218271	0.798987	0.999969	2670.45	2631.63	2702.62	2854.24	2617.4	2418.17	TRIP10
ENSG00000125734	0.0160824	0.859062	0.999969	2280.66	2306.27	2500.81	2617.78	2351.74	2202.12	GPR108
ENSG00000125740	-0.168824	0.598544	0.999969	47.2472	37.215	39.5303	25.5339	47.6276	37.0364	FOSB
ENSG00000125741	0.00839639	0.917956	0.999969	2820.07	3018.67	3081.28	3160.65	2956.08	2857.98	OPA3
ENSG00000125743	0.0739058	0.465048	0.999969	8269.24	8758.29	9198.07	10692	8862.96	8054.65	SNRPD2
ENSG00000125744	0.026313	0.885665	0.999969	147.648	115.898	125.873	147.652	127.007	123.455	RTN2
ENSG00000125746	0.0459405	0.598832	0.999969	3208.87	3349.35	3440.17	3800.11	3307.47	3218.31	EML2
ENSG00000125753	-0.0728415	0.437571	0.999969	4408.75	4335.02	4631.28	4784.83	4158.42	3779.26	VASP
ENSG00000125755	0.00647932	0.941472	0.999969	5513.16	5546.1	5769.34	6266.9	5540.67	5102.54	SYMPK
ENSG00000125772	0.0912697	0.478261	0.999969	529.562	509.314	474.363	454.059	522.845	630.391	GPCPD1
ENSG00000125775	0.0503901	0.635269	0.999969	935.101	938.882	957.048	1120.16	938.792	877.3	SDCBP2
ENSG00000125779	0.0138098	0.865143	0.999969	1812.13	1847.99	1888.09	1795.14	1856.42	1946.73	PANK2
ENSG00000125780	0.322663	0.0893019	0.999969	119.102	120.151	136.275	166.525	183.102	122.683	TGM3
ENSG00000125787	0.450579	0.392129	0.999969	13.7804	6.37972	13.5235	13.322	14.8175	17.7466	GNRH2
ENSG00000125812	-0.0774702	0.484759	0.999969	740.206	832.553	698.021	639.457	750.399	759.247	GZF1
ENSG00000125814	0.0526412	0.710557	0.999969	322.856	317.923	304.799	270.881	323.868	381.938	NAPB
ENSG00000125817	-0.0363343	0.712762	0.999969	6937.46	7380.27	7736.49	8235.23	6950.45	6325.51	CENPB
ENSG00000125818	-0.0206895	0.830829	0.999969	7027.04	7072.98	7587.73	8131.98	6997.02	6256.07	PSMF1
ENSG00000125821	0.011419	0.905118	0.999969	2114.31	2210.57	2465.44	2465.68	2318.93	2064.01	DTD1
ENSG00000125826	0.0163443	0.861778	0.999969	6136.23	6314.86	6729.51	7259.39	6418.08	5727.53	RBCK1
ENSG00000125827	-0.0243182	0.789947	0.999969	1324.89	1302.53	1150.54	1233.4	1245.73	1236.09	TMX4
ENSG00000125834	0.0186673	0.809564	0.999969	4185.31	4446.66	4247.42	4452.89	4496.04	4101.78	STK35
ENSG00000125835	-0.0613746	0.50863	0.999969	15837.7	15544.2	16156.4	17325.3	14738.1	13501.3	SNRPB
ENSG00000125841	-0.237714	0.39191	0.999969	65.9492	52.101	59.2954	34.4152	57.1531	57.8694	NRSN2
ENSG00000125843	0.042591	0.656745	0.999969	1079.8	1070.73	1090.2	1230.07	1065.8	1045.51	AP5S1
ENSG00000125844	0.0264347	0.747898	0.999969	24028.2	26852.2	26998.1	27903	26902.2	24517.3	RRBP1
ENSG00000125845	-0.144312	0.190055	0.999969	603.386	522.074	593.994	539.542	491.093	525.454	BMP2
ENSG00000125846	0.0873512	0.428258	0.999969	424.24	423.188	426.511	459.61	439.232	454.468	ZNF133
ENSG00000125850	-0.0688045	0.532841	0.999969	634.884	678.377	705.303	672.762	686.895	568.663	OVOL2
ENSG00000125863	0.0845314	0.276683	0.999969	2112.34	2123.38	2091.98	2179.26	2221.56	2306.29	MKKS
ENSG00000125864	0.219867	0.629142	0.999969	16.7334	20.2024	13.5235	14.4322	27.5182	16.975	BFSP1
ENSG00000125868	-0.0206932	0.773327	0.999969	8801.76	8414.85	8284.71	8187.49	8287.2	8661.12	DSTN
ENSG00000125870	0.0103157	0.914046	0.999969	1754.05	1522.63	1576.01	1500.95	1622.51	1760.77	SNRPB2
ENSG00000125871	-0.04696	0.617673	0.999969	1711.73	1665.11	1677.96	1477.63	1600.29	1809.38	MGME1
ENSG00000125875	0.019941	0.801008	0.999969	2477.53	2333.91	2375.98	2339.12	2521.09	2427.43	TBC1D20
ENSG00000125877	-0.0188827	0.835905	0.999969	3381.13	3373.81	3687.76	3785.67	3418.6	3107.97	ITPA
ENSG00000125885	0.00745656	0.938754	0.999969	1216.62	1246.17	1170.3	1085.74	1251.02	1310.94	MCM8
ENSG00000125895	0.062181	0.823098	0.999969	42.3256	43.5948	56.1746	49.9576	45.5108	52.4683	TMEM74B
ENSG00000125898	-0.071178	0.516489	0.999969	1081.76	966.528	1149.5	1140.14	1006.53	901.991	FAM110A
ENSG00000125901	0.0489787	0.58863	0.999969	3627.21	4073.45	4061.21	4483.97	3832.43	3854.1	MRPS26
ENSG00000125912	-0.057677	0.543013	0.999969	11186.8	10487.2	11646.9	12204.1	10106.6	9709.72	NCLN
ENSG00000125931	-0.224767	0.248475	0.999969	141.742	125.468	153.96	148.763	115.365	98.7638	CITED1
ENSG00000125944	0.00203263	0.979343	0.999969	10118.8	9440.92	9082.6	9041.21	9641.94	9996.75	HNRNPR
ENSG00000125945	0.010559	0.910402	0.999969	830.763	891.034	887.35	842.618	909.157	875.757	ZNF436
ENSG00000125952	0.0115479	0.880834	0.999969	3040.55	2963.38	3107.29	3163.98	3095.79	2928.19	MAX
ENSG00000125962	0.0772016	0.497718	0.999969	528.578	541.213	504.531	500.686	541.896	614.187	ARMCX5
ENSG00000125966	0.206168	0.286299	0.999969	103.353	97.8224	97.7854	126.559	116.423	103.393	MMP24
ENSG00000125967	0.110649	0.313526	0.999969	763.83	911.237	930.001	1020.24	940.909	854.153	NECAB3
ENSG00000125968	0.228791	0.0165103	0.999969	2116.28	2086.17	2138.79	2774.31	2188.75	2469.09	ID1
ENSG00000125970	0.000199459	0.998393	0.999969	11536.2	12550	12928.5	14267.9	11764	10992.9	RALY
ENSG00000125971	-0.0689874	0.508447	0.999969	5030.84	4830.51	5262.73	5651.87	4592.36	4179.71	DYNLRB1
ENSG00000125977	-0.0642634	0.472877	0.999969	5077.11	4701.85	4483.56	4182	4467.47	4986.8	EIF2S2
ENSG00000125991	0.00966202	0.912556	0.999969	10299.9	11224.1	11606.3	12272.9	10807.2	10276.8	ERGIC3
ENSG00000125995	0.100341	0.438281	0.999969	1568.02	1628.96	1784.06	2236.99	1645.8	1462.17	ROMO1
ENSG00000125999	0.240022	0.637264	0.999969	21.655	12.7594	11.443	18.8729	8.46712	26.2341	BPIFB1
ENSG00000126001	-0.0106918	0.897441	0.999969	3114.38	3585.4	3321.58	3187.29	3355.1	3401.95	CEP250
ENSG00000126003	-0.0245411	0.737961	0.999969	3609.49	3593.91	3643.03	3613.6	3608.05	3444.39	PLAGL2
ENSG00000126005	-0.301073	0.00947305	0.999969	2195.03	2029.81	1947.39	2019.4	1550.54	1445.19	MMP24OS
ENSG00000126012	0.032239	0.685016	0.999969	8502.53	8600.93	9160.62	9503.04	9035.48	8323.94	KDM5C
ENSG00000126016	-0.0944111	0.28117	0.999969	1535.53	1536.45	1514.63	1328.87	1524.08	1442.11	AMOT
ENSG00000126062	0.0287913	0.776779	0.999969	1873.15	2023.43	2087.82	2310.26	2003.53	1796.27	TMEM115
ENSG00000126067	-0.0302016	0.721801	0.999969	8360.79	7835.36	8534.37	8695.95	8201.47	7327.04	PSMB2
ENSG00000126070	0.040315	0.742072	0.999969	947.897	874.022	809.33	737.152	933.5	1030.85	AGO3
ENSG00000126088	0.0540772	0.527188	0.999969	1824.92	1850.12	1786.14	2020.51	1888.17	1765.4	UROD
ENSG00000126091	-0.266954	0.149079	0.999969	124.024	139.291	125.873	103.246	101.605	117.282	ST3GAL3
ENSG00000126106	-0.0292893	0.783839	0.999969	821.904	931.439	969.532	985.83	825.545	858.01	TMEM53
ENSG00000126107	0.0221176	0.78696	0.999969	4635.15	4739.07	4743.63	5203.36	4675.97	4461.35	HECTD3
ENSG00000126214	0.0864267	0.305387	0.999969	2725.57	2600.8	2533.06	2689.94	2648.09	3002.27	KLC1
ENSG00000126215	-0.0101223	0.90923	0.999969	1515.85	1530.07	1598.89	1654.15	1526.2	1435.93	XRCC3
ENSG00000126216	-0.00492383	0.950717	0.999969	1958.79	2000.04	1916.18	1886.18	1961.2	2005.37	TUBGCP3
ENSG00000126217	0.0315557	0.689359	0.999969	1933.2	2006.42	2007.72	2080.46	2024.7	1975.28	MCF2L
ENSG00000126218	-0.542968	0.0968523	0.999969	36.4197	45.7213	38.49	27.7542	25.4014	29.3205	F10
ENSG00000126226	0.076396	0.389076	0.999969	1614.28	1542.83	1729.97	1605.3	1770.69	1774.66	PCID2
ENSG00000126231	0.592791	0.199289	0.999969	17.7177	8.50629	16.6443	25.5339	16.9342	22.3762	PROZ
ENSG00000126243	-0.10427	0.288811	0.999969	1400.68	1234.48	1395	1371.06	1220.32	1162.02	LRFN3
ENSG00000126246	0.321158	0.400596	0.999969	21.655	37.215	17.6846	27.7542	40.2188	27.7773	IGFLR1
ENSG00000126247	-0.0377362	0.691894	0.999969	19422.5	19299.7	21278.7	22044.6	19264.8	17148.6	CAPNS1
ENSG00000126249	-0.00704112	0.944749	0.999969	595.512	623.086	627.283	641.677	591.64	604.157	PDCD2L
ENSG00000126254	-0.0888403	0.427352	0.999969	5670.65	5178.21	6083.5	6331.29	5034.76	4560.88	RBM42
ENSG00000126261	0.0112741	0.903445	0.999969	1762.91	1574.73	1613.46	1533.14	1658.5	1794.72	UBA2
ENSG00000126264	0.326412	0.52016	0.999969	16.7334	7.44301	14.5638	18.8729	17.9926	12.3455	HCST
ENSG00000126267	0.0141399	0.898051	0.999969	12962.5	13015.7	14106.1	16234	12827.7	11423.4	COX6B1
ENSG00000126337	0.0184086	0.97245	0.999969	13.7804	11.6962	10.4027	11.1017	13.7591	11.5739	KRT36
ENSG00000126351	-0.0305015	0.731951	0.999969	4901.9	4851.78	5214.87	5352.12	4932.1	4377.24	THRA
ENSG00000126368	-0.0427612	0.73717	0.999969	509.876	551.846	689.699	621.694	552.48	527.769	NR1D1
ENSG00000126391	0.00530929	0.954078	0.999969	2383.03	2425.36	2604.84	2718.8	2489.33	2237.62	FRMD8
ENSG00000126432	0.0483744	0.644416	0.999969	11053.9	11325.1	12205.5	14059.2	11407.3	10303.1	PRDX5
ENSG00000126453	-0.0847358	0.443613	0.999969	2928.34	2663.53	3128.09	3221.71	2638.57	2368.02	BCL2L12
ENSG00000126456	0.0253091	0.777921	0.999969	3231.51	3348.29	3589.97	3814.54	3214.33	3323.25	IRF3
ENSG00000126457	-0.00990866	0.914215	0.999969	14297.2	14514.9	15359.6	16383.9	14596.3	12895.6	PRMT1
ENSG00000126458	-0.120632	0.327113	0.999969	573.857	578.428	610.638	619.474	552.48	454.468	RRAS
ENSG00000126460	-0.024787	0.838028	0.999969	674.257	639.035	680.336	756.025	660.436	548.602	PRRG2
ENSG00000126461	-0.0399247	0.718916	0.999969	7480.81	7050.65	8231.66	8753.68	7121.91	6272.27	SCAF1
ENSG00000126464	-0.0178519	0.849583	0.999969	4529.83	4444.54	4941.28	5134.53	4504.51	4111.04	PRR12
ENSG00000126500	0.157986	0.705169	0.999969	22.6393	18.0759	20.8054	19.983	16.9342	30.8637	FLRT1
ENSG00000126522	0.0388569	0.661898	0.999969	5969.88	6232.99	6637.96	7172.8	6187.35	5999.13	ASL
ENSG00000126524	0.0399328	0.648848	0.999969	1905.64	1983.03	1770.54	1808.46	1989.77	2016.94	SBDS
ENSG00000126561	-0.0368565	0.682104	0.999969	2246.21	2378.57	2554.9	2534.51	2264.96	2202.12	STAT5A
ENSG00000126562	-0.0998147	0.269662	0.999969	1018.77	1037.77	1024.67	1010.25	931.384	935.17	WNK4
ENSG00000126581	0.102054	0.166205	0.999969	3716.78	3957.55	3896.85	4176.45	4064.22	4177.4	BECN1
ENSG00000126583	0.522529	0.0812028	0.999969	33.4668	43.5948	29.1276	57.7288	45.5108	49.3819	PRKCG
ENSG00000126602	-0.0536518	0.528003	0.999969	10886.5	10697.7	11704.1	11693.4	10562.7	9822.37	TRAP1
ENSG00000126603	-0.108268	0.298955	0.999969	559.092	536.96	545.101	515.118	509.086	499.22	GLIS2
ENSG00000126653	-0.00589812	0.963173	0.999969	599.449	626.276	560.705	488.474	592.699	692.89	NSRP1
ENSG00000126698	-0.0646164	0.373757	0.999969	5717.9	5574.81	5828.63	5483.12	5624.29	5266.89	DNAJC8
ENSG00000126705	0.10028	0.259885	0.999969	1699.91	1667.23	1821.51	1996.08	1836.31	1733.77	AHDC1
ENSG00000126709	-0.0929692	0.80736	0.999969	34.4511	30.8353	20.8054	37.7457	22.2262	21.6046	IFI6
ENSG00000126746	0.0647561	0.443172	0.999969	2363.34	2552.95	2687.02	2705.48	2730.65	2518.48	ZNF384
ENSG00000126749	-0.154705	0.0839747	0.999969	1114.25	1179.18	1113.09	1031.35	1053.1	977.607	EMG1
ENSG00000126756	0.0501874	0.637028	0.999969	1793.42	2051.08	2141.92	2361.33	1989.77	1851.05	UXT
ENSG00000126767	-0.080261	0.424921	0.999969	2368.27	2244.6	2448.8	2531.18	2204.63	1949.81	ELK1
ENSG00000126768	-0.127706	0.227145	0.999969	2853.53	2656.09	3060.47	3025.21	2542.25	2282.37	TIMM17B
ENSG00000126773	-0.0729233	0.511711	0.999969	1270.75	1194.07	1047.55	962.516	1155.76	1217.57	PCNX4
ENSG00000126775	-0.0602023	0.520637	0.999969	976.442	936.755	982.015	864.821	938.792	970.663	ATG14
ENSG00000126777	-0.0276927	0.826111	0.999969	4153.82	3764.03	3190.51	2910.86	3725.53	4256.1	KTN1
ENSG00000126778	-0.365076	0.481878	0.999969	16.7334	17.0126	16.6443	5.55084	21.1678	12.3455	SIX1
ENSG00000126787	-0.034444	0.765513	0.999969	2241.29	2026.62	1786.14	1688.57	1943.21	2274.65	DLGAP5
ENSG00000126790	0.460094	0.0174723	0.999969	97.4474	123.341	106.108	128.78	139.708	178.238	L3HYPDH
ENSG00000126803	-0.0200253	0.892004	0.999969	229.346	264.758	245.504	281.983	221.204	227.62	HSPA2
ENSG00000126804	0.0524893	0.648056	0.999969	1112.28	1021.82	902.954	930.321	1018.17	1196.74	ZBTB1
ENSG00000126814	0.00287384	0.98092	0.999969	688.037	678.377	664.732	569.516	674.195	786.252	TRMT5
ENSG00000126821	-0.0294284	0.758675	0.999969	844.544	766.63	780.202	790.44	775.8	777.765	SGPP1
ENSG00000126822	0.070811	0.390472	0.999969	3245.29	3378.06	3528.6	3772.35	3577.36	3317.07	PLEKHG3
ENSG00000126858	-0.071145	0.492078	0.999969	877.026	857.009	864.464	770.457	773.683	924.367	RHOT1
ENSG00000126870	0.0874195	0.386435	0.999969	913.446	835.743	848.86	865.931	880.581	1010.01	WDR60
ENSG00000126878	-0.0635571	0.487924	0.999969	2708.84	3072.9	2930.44	2957.49	2879.88	2503.82	AIF1L
ENSG00000126882	-0.343837	0.189897	0.999969	72.8394	98.8857	66.5773	84.3728	48.686	55.5546	FAM78A
ENSG00000126883	-0.0137872	0.866905	0.999969	4856.62	5533.34	5423.97	5246.66	5446.48	4972.14	NUP214
ENSG00000126903	-0.103324	0.294587	0.999969	1684.17	1685.31	1841.28	1815.13	1581.24	1459.08	SLC10A3
ENSG00000126934	0.00614844	0.9494	0.999969	6582.13	6826.3	7546.12	7962.13	6758.88	6327.83	MAP2K2
ENSG00000126945	0.0775055	0.400125	0.999969	2694.07	2769.86	2460.24	2531.18	2786.74	3038.53	HNRNPH2
ENSG00000126953	0.0391465	0.729942	0.999969	525.625	593.314	537.82	567.296	621.275	516.195	TIMM8A
ENSG00000126970	0.0393234	0.764958	0.999969	465.582	456.15	474.363	548.423	501.677	389.654	ZC4H2
ENSG00000127022	-0.00754789	0.913337	0.999969	38599	39928.5	37345.7	37380.5	39235.6	38651.4	CANX
ENSG00000127054	0.067594	0.43826	0.999969	6087.01	6520.07	6816.89	7405.93	6734.54	6219.8	INTS11
ENSG00000127080	0.00951751	0.938336	0.999969	439.005	404.049	401.544	468.491	373.612	412.03	IPPK
ENSG00000127081	0.00752689	0.971496	0.999969	126.977	147.797	120.671	88.8135	158.759	148.146	ZNF484
ENSG00000127084	-0.0607777	0.63678	0.999969	327.777	364.707	371.376	380.788	323.868	317.124	FGD3
ENSG00000127124	-0.088059	0.801372	0.999969	34.4511	32.9619	29.1276	32.1949	38.1021	21.6046	HIVEP3
ENSG00000127125	-0.0129386	0.863361	0.999969	2698.01	2596.55	2627.72	2643.31	2624.81	2584.83	PPCS
ENSG00000127129	0.182946	0.601258	0.999969	24.6079	28.7087	27.047	31.0847	31.7517	28.5489	EDN2
ENSG00000127152	0.036233	0.760007	0.999969	428.178	435.948	384.9	397.44	423.356	457.554	BCL11B
ENSG00000127184	0.0341222	0.722831	0.999969	10513.5	11232.6	11648.9	12979	11167.1	10053.8	COX7C
ENSG00000127191	-0.0375152	0.703222	0.999969	1895.79	1907.54	2081.58	2163.72	1836.31	1738.4	TRAF2
ENSG00000127220	0.266649	0.276867	0.999969	64.9649	52.101	61.3759	64.3898	66.6786	82.5604	ABHD8
ENSG00000127311	0.0752899	0.617272	0.999969	265.766	244.556	234.061	212.042	284.707	285.489	HELB
ENSG00000127314	0.054642	0.602377	0.999969	2811.21	2720.95	2642.29	2375.76	2883.06	3225.26	RAP1B
ENSG00000127324	-0.0776993	0.365805	0.999969	3258.09	3094.16	2899.23	2701.04	3011.12	3051.65	TSPAN8
ENSG00000127328	0.0113379	0.914735	0.999969	1297.33	1285.51	1193.19	1093.52	1282.77	1424.36	RAB3IP
ENSG00000127329	0.150424	0.124787	0.999969	1348.51	1463.08	1398.12	1366.62	1636.27	1665.1	PTPRB
ENSG00000127334	0.0336357	0.694211	0.999969	1886.94	1919.23	1875.61	1782.93	1989.77	2039.32	DYRK2
ENSG00000127337	-0.0417128	0.683737	0.999969	885.885	784.706	738.592	769.347	771.567	799.369	YEATS4
ENSG00000127364	0.695275	0.231263	0.999969	10.8275	5.31643	8.32216	13.322	11.6423	14.6603	TAS2R4
ENSG00000127399	-0.0314612	0.75686	0.999969	1232.36	1169.62	1307.62	1365.51	1119.78	1147.36	LRRC61
ENSG00000127415	-0.0824738	0.526741	0.999969	311.044	281.771	288.155	291.974	276.24	265.428	IDUA
ENSG00000127418	0.0899964	0.367587	0.999969	2177.31	2369	2481.04	2785.41	2504.15	2195.18	FGFRL1
ENSG00000127419	-0.106358	0.286746	0.999969	723.473	715.592	687.618	699.406	645.618	632.706	TMEM175
ENSG00000127423	0.0502385	0.672811	0.999969	423.256	405.112	395.303	393	466.75	408.172	AUNIP
ENSG00000127445	-0.035869	0.706393	0.999969	2963.78	2809.2	3117.69	3253.9	2805.79	2618.01	PIN1
ENSG00000127452	0.0171205	0.859935	0.999969	1550.3	1391.84	1574.97	1658.59	1532.55	1385.01	FBXL12
ENSG00000127463	0.00330731	0.966025	0.999969	6682.53	7143.16	7143.53	7139.49	7314.54	6567.02	EMC1
ENSG00000127481	0.0388734	0.616512	0.999969	13240	14654.2	14385.9	13811.6	15268.3	14353.9	UBR4
ENSG00000127483	0.0592389	0.480972	0.999969	5792.7	5899.11	5423.97	5399.86	6190.53	6239.09	HP1BP3
ENSG00000127507	0.143279	0.323569	0.999969	187.02	203.088	210.135	228.695	220.145	214.503	ADGRE2
ENSG00000127511	-0.0254848	0.741632	0.999969	2798.41	2861.3	2814.97	2779.86	2892.58	2656.59	SIN3B
ENSG00000127526	-0.051381	0.530637	0.999969	4047.51	4211.68	4175.64	4249.72	4083.27	3672.01	SLC35E1
ENSG00000127527	0.0473554	0.588271	0.999969	1334.73	1359.94	1387.72	1478.74	1425.65	1317.88	EPS15L1
ENSG00000127528	-0.391983	0.0360829	0.999969	142.726	122.278	132.114	105.466	105.839	92.5911	KLF2
ENSG00000127540	0.0135388	0.890529	0.999969	5719.86	6111.77	6066.85	7006.27	5560.78	5504.54	UQCR11
ENSG00000127554	-0.123588	0.270456	0.999969	2271.8	2376.45	2458.16	2622.22	1998.24	1907.38	GFER
ENSG00000127561	-0.0615057	0.752307	0.999969	103.353	115.898	111.309	121.008	95.2551	101.079	SYNGR3
ENSG00000127564	-0.106418	0.302195	0.999969	2265.9	1985.16	2447.76	2316.92	1996.12	1913.55	PKMYT1
ENSG00000127578	-0.157571	0.430027	0.999969	101.385	99.9489	121.712	101.025	101.605	87.9615	WFIKKN1
ENSG00000127580	-0.000889868	0.993447	0.999969	1113.26	1132.4	1231.68	1345.52	1057.33	1075.6	WDR24
ENSG00000127585	-0.0208477	0.851591	0.999969	1116.22	1140.91	1275.37	1346.63	1113.43	1026.22	FBXL16
ENSG00000127586	0.0238397	0.783659	0.999969	2933.26	2713.51	3050.07	3156.21	2943.38	2746.87	CHTF18
ENSG00000127589	0.015141	0.965347	0.999969	29.5295	39.3416	28.0873	37.7457	38.1021	23.1478	TUBBP1
ENSG00000127603	-0.0183748	0.841926	0.999969	7024.08	7954.45	7041.59	6432.32	7736.83	7568.55	MACF1
ENSG00000127616	0.0226406	0.798912	0.999969	15541.4	16630.9	17367.3	18499.8	16704.6	15124	SMARCA4
ENSG00000127663	-0.00547318	0.952709	0.999969	3209.86	3382.31	3567.09	3772.35	3240.79	3111.83	KDM4B
ENSG00000127666	-0.103494	0.317668	0.999969	1164.45	1113.26	1281.61	1218.96	1107.08	991.496	TICAM1
ENSG00000127720	0.00590049	0.974807	0.999969	133.867	125.468	128.993	129.89	106.897	151.232	METTL25
ENSG00000127774	-0.101854	0.285048	0.999969	1425.29	1242.98	1418.93	1344.41	1186.46	1278.53	EMC6
ENSG00000127804	0.0218824	0.778433	0.999969	2820.07	2945.3	2804.57	2941.95	2991.01	2770.79	METTL16
ENSG00000127824	-0.0530747	0.599858	0.999969	5122.38	5366.41	5551.92	5871.68	5207.28	4388.82	TUBA4A
ENSG00000127831	0.0609098	0.437422	0.999969	19450.1	20338.5	21003	22707.4	20872.5	19837.6	VIL1
ENSG00000127837	0.0336268	0.709677	0.999969	7453.25	7943.81	7953.9	8961.28	7715.67	7229.82	AAMP
ENSG00000127838	-0.052241	0.613153	0.999969	4614.48	4563.63	5041.15	5328.81	4394.44	3996.08	PNKD
ENSG00000127870	0.0568182	0.60887	0.999969	1820	1712.95	1573.93	1485.41	1810.91	2010.77	RNF6
ENSG00000127884	-0.0706812	0.40435	0.999969	14617.1	15046.6	15637.3	15809.9	14235.4	13095.5	ECHS1
ENSG00000127914	0.0947155	0.50998	0.999969	2348.58	2004.3	1673.79	1609.74	2329.52	2493.01	AKAP9
ENSG00000127922	0.0860104	0.306787	0.999969	3091.74	3405.71	3333.02	3750.15	3354.04	3332.51	SEM1
ENSG00000127946	-0.0682166	0.417271	0.999969	1424.31	1498.17	1453.26	1348.85	1442.59	1381.92	HIP1
ENSG00000127947	0.0168794	0.875527	0.999969	908.524	882.528	862.384	781.559	891.165	1006.93	PTPN12
ENSG00000127948	0.0101217	0.912604	0.999969	6515.19	6828.43	7363.03	7793.38	6693.26	6370.26	POR
ENSG00000127952	-0.0569062	0.596442	0.999969	760.877	803.845	813.491	861.491	735.581	692.89	STYXL1
ENSG00000127954	-0.542937	0.267031	0.999969	22.6393	21.2657	18.7249	5.55084	14.8175	21.6046	STEAP4
ENSG00000127955	0.00169749	0.984278	0.999969	1267.8	1204.7	1197.35	1188.99	1241.49	1243.03	GNAI1
ENSG00000127957	0.124003	0.402557	0.999969	201.785	277.518	246.544	273.101	265.656	252.311	PMS2P3
ENSG00000127980	0.0761563	0.514446	0.999969	572.872	568.858	496.209	515.118	574.706	633.477	PEX1
ENSG00000127989	0.020265	0.88799	0.999969	398.648	381.72	303.759	353.034	320.692	422.833	MTERF1
ENSG00000127993	-0.0577958	0.640373	0.999969	477.394	415.745	426.511	369.686	442.407	453.696	RBM48
ENSG00000127995	0.0022712	0.985742	0.999969	957.74	809.161	706.343	708.287	852.004	914.337	CASD1
ENSG00000128000	0.223744	0.151877	0.999969	205.722	227.543	182.047	215.373	225.437	274.687	ZNF780B
ENSG00000128011	-0.145142	0.418064	0.999969	206.707	202.024	302.719	247.568	219.087	179.009	LRFN1
ENSG00000128016	-0.00379819	0.969984	0.999969	897.697	830.427	898.793	960.296	810.727	851.066	ZFP36
ENSG00000128039	-0.133346	0.0966417	0.999969	1995.21	2005.36	1976.51	1881.74	1829.96	1740.71	SRD5A3
ENSG00000128040	0.189022	0.751684	0.999969	3.93727	8.50629	22.8859	12.2119	14.8175	13.1171	SPINK2
ENSG00000128045	-0.0500862	0.914775	0.999969	16.7334	18.0759	16.6443	24.4237	12.7007	13.1171	RASL11B
ENSG00000128050	-0.0419047	0.580167	0.999969	9913.05	9797.12	9113.8	8858.03	9579.49	9559.26	PAICS
ENSG00000128059	0.0275013	0.799344	0.999969	921.32	807.035	858.223	782.669	872.114	977.607	PPAT
ENSG00000128159	-0.0258136	0.738388	0.999969	2555.29	2396.65	2540.34	2421.28	2458.64	2479.13	TUBGCP6
ENSG00000128165	-0.0161493	0.895256	0.999969	564.998	523.137	651.209	639.457	575.764	508.479	ADM2
ENSG00000128185	-0.014401	0.891266	0.999969	1760.94	1749.11	1924.5	2091.56	1654.26	1638.86	DGCR6L
ENSG00000128191	0.0632019	0.437729	0.999969	3210.84	3301.5	3580.61	3347.16	3664.15	3532.35	DGCR8
ENSG00000128203	0.0659871	0.63093	0.999969	241.158	257.315	289.195	289.754	278.357	257.712	ASPHD2
ENSG00000128228	0.0430993	0.686332	0.999969	5396.02	5444.03	6150.08	6895.26	5395.68	5219.05	SDF2L1
ENSG00000128242	-0.0907935	0.463566	0.999969	348.448	422.125	423.39	384.118	370.437	366.506	GAL3ST1
ENSG00000128245	-0.0602441	0.3908	0.999969	9019.29	9397.33	9390.52	9094.5	8931.76	8645.69	YWHAH
ENSG00000128254	0.0457406	0.894225	0.999969	27.5609	29.772	32.2484	26.644	29.6349	35.4932	C22orf24
ENSG00000128266	-0.253673	0.156431	0.999969	130.914	144.607	173.725	125.449	122.773	128.084	GNAZ
ENSG00000128268	0.118205	0.273063	0.999969	678.194	665.617	716.746	820.414	754.632	665.884	MGAT3
ENSG00000128272	0.0338476	0.646892	0.999969	21068.3	21035	20998.9	22756.2	21673.7	20175.6	ATF4
ENSG00000128274	0.198573	0.315515	0.999969	87.6042	102.076	91.5437	103.246	115.365	104.165	A4GALT
ENSG00000128283	-0.0492838	0.668476	0.999969	4406.79	4309.5	4993.3	5261.09	4318.23	3675.87	CDC42EP1
ENSG00000128284	0.284965	0.397669	0.999969	29.5295	26.5822	31.2081	34.4152	29.6349	41.666	APOL3
ENSG00000128294	-0.00285491	0.976757	0.999969	713.63	731.541	739.632	769.347	719.706	693.661	TPST2
ENSG00000128298	-0.073397	0.442799	0.999969	1574.91	1540.7	1695.64	1674.13	1519.85	1383.46	BAIAP2L2
ENSG00000128309	-0.0920369	0.356965	0.999969	4672.55	4447.73	4877.83	5094.56	4040.94	4002.25	MPST
ENSG00000128311	-0.0587736	0.553172	0.999969	6023.03	6055.42	6383.1	6887.48	5543.85	5298.52	TST
ENSG00000128335	0.0487872	0.605518	0.999969	1183.15	1204.7	1294.1	1378.83	1252.08	1181.31	APOL2
ENSG00000128340	0.0170393	0.863677	0.999969	869.152	863.389	925.84	983.609	860.472	848.751	RAC2
ENSG00000128342	0.0532253	0.540555	0.999969	1260.91	1205.77	1221.28	1342.19	1246.78	1239.95	LIF
ENSG00000128346	-0.117512	0.668258	0.999969	44.2943	61.6706	52.0135	49.9576	43.394	51.6967	C22orf23
ENSG00000128394	0.0441446	0.784469	0.999969	180.13	166.936	174.765	173.186	205.328	161.263	APOBEC3F
ENSG00000128463	-0.0240717	0.784979	0.999969	3082.88	3013.35	3202.99	3374.91	2946.56	2828.66	EMC4
ENSG00000128482	0.386161	0.447638	0.999969	13.7804	7.44301	15.604	13.322	16.9342	17.7466	RNF112
ENSG00000128487	-0.0375533	0.649974	0.999969	2270.82	2472.14	2533.06	2375.76	2441.71	2273.11	SPECC1
ENSG00000128512	0.0667328	0.736827	0.999969	115.165	111.645	113.389	92.144	140.766	122.683	DOCK4
ENSG00000128513	-0.122723	0.466846	0.999969	261.828	230.733	220.537	163.195	236.021	253.082	POT1
ENSG00000128524	-0.0584173	0.601174	0.999969	4268	4257.4	4433.63	5011.3	3931.92	3507.66	ATP6V1F
ENSG00000128534	0.133931	0.174894	0.999969	1094.56	1127.08	1082.92	1095.74	1182.22	1342.57	LSM8
ENSG00000128536	-0.0115689	0.958128	0.999969	86.6199	74.4301	110.269	91.0338	79.3793	97.9922	CDHR3
ENSG00000128563	0.0905053	0.313621	0.999969	1281.58	1368.45	1437.65	1529.81	1440.47	1384.24	PRKRIP1
ENSG00000128564	-0.35696	0.0879435	0.999969	138.789	138.227	145.638	147.652	102.664	82.5604	VGF
ENSG00000128567	0.0248263	0.745481	0.999969	3251.2	3488.64	3333.02	3485.93	3468.35	3295.47	PODXL
ENSG00000128578	0.0887544	0.431406	0.999969	416.366	422.125	432.752	432.966	438.174	478.387	STRIP2
ENSG00000128581	-0.0298966	0.759838	0.999969	720.52	780.452	761.478	756.025	701.713	756.932	IFT22
ENSG00000128585	0.0604022	0.615884	0.999969	1622.15	1386.53	1336.75	1248.94	1529.37	1748.43	MKLN1
ENSG00000128590	-0.00731819	0.95115	0.999969	557.123	478.479	443.155	491.805	516.495	465.27	DNAJB9
ENSG00000128591	0.237204	0.52506	0.999969	22.6393	31.8986	18.7249	31.0847	27.5182	27.7773	FLNC
ENSG00000128595	0.0110389	0.890912	0.999969	4307.37	4090.46	3998.8	3887.81	4393.38	4209.81	CALU
ENSG00000128596	-0.0725634	0.676601	0.999969	140.757	128.658	142.517	128.78	138.649	124.998	CCDC136
ENSG00000128602	-0.126316	0.179857	0.999969	808.124	827.237	819.733	771.567	722.881	754.617	SMO
ENSG00000128604	-0.0856093	0.534387	0.999969	251.001	238.176	253.826	248.678	226.496	226.077	IRF5
ENSG00000128607	0.0361305	0.660239	0.999969	2264.91	2316.9	2192.89	2174.82	2335.87	2432.06	KLHDC10
ENSG00000128609	-0.0040598	0.968977	0.999969	2546.43	2178.67	2000.44	2062.69	2191.93	2449.03	NDUFA5
ENSG00000128610	-0.232975	0.285241	0.999969	81.6983	88.2528	102.987	73.2711	86.788	72.5297	FEZF1
ENSG00000128617	0.135724	0.654968	0.999969	42.3256	36.1517	52.0135	47.7372	61.3867	35.4932	OPN1SW
ENSG00000128626	0.0927518	0.379643	0.999969	3616.38	3846.97	4098.66	4822.57	3898.05	3614.14	MRPS12
ENSG00000128641	0.0228575	0.811008	0.999969	4001.25	3825.71	3433.93	3382.68	3936.15	4117.99	MYO1B
ENSG00000128652	0.330115	0.576535	0.999969	8.85885	10.6329	7.28189	8.88135	14.8175	10.0307	HOXD3
ENSG00000128654	-0.114913	0.188251	0.999969	1284.53	1223.84	1218.16	1109.06	1138.83	1191.34	MTX2
ENSG00000128683	0.246517	0.164393	0.999969	136.82	118.025	138.356	179.847	143.941	144.288	GAD1
ENSG00000128692	0.0699941	0.862051	0.999969	25.5922	19.1392	22.8859	23.3135	16.9342	30.0921	EIF2S2P4
ENSG00000128694	0.169864	0.297038	0.999969	187.02	175.442	166.443	177.627	183.102	231.478	OSGEPL1
ENSG00000128699	0.00947716	0.936248	0.999969	759.892	768.756	682.417	641.677	720.764	858.01	ORMDL1
ENSG00000128708	-0.0358931	0.67853	0.999969	2203.89	2164.85	1952.59	2162.61	2037.4	1969.1	HAT1
ENSG00000128731	0.0461393	0.538567	0.999969	7026.05	7444.07	7154.98	7049.57	7769.65	7506.82	HERC2
ENSG00000128789	-0.0478912	0.548588	0.999969	2197.98	2112.75	2020.2	2064.91	2043.75	2016.94	PSMG2
ENSG00000128791	-0.0294053	0.743776	0.999969	2664.55	2617.81	2331.24	2313.59	2482.98	2659.68	TWSG1
ENSG00000128829	0.0148765	0.848746	0.999969	2984.45	3207.94	2997.02	3025.21	3043.93	3212.14	EIF2AK4
ENSG00000128833	0.0394826	0.698828	0.999969	4346.74	3995.83	3892.69	3591.39	4220.86	4756.87	MYO5C
ENSG00000128849	-0.334624	0.205136	0.999969	64.9649	86.1262	50.9732	55.5084	53.9779	50.9251	CGNL1
ENSG00000128872	0.0561003	0.803081	0.999969	114.181	92.5059	94.6646	85.483	87.8464	137.343	TMOD2
ENSG00000128881	-0.0100226	0.947429	0.999969	241.158	223.29	220.537	188.729	236.021	253.082	TTBK2
ENSG00000128886	-0.0531069	0.714699	0.999969	198.832	219.037	227.819	209.822	202.153	209.873	ELL3
ENSG00000128891	-0.0014304	0.987821	0.999969	869.152	938.882	869.666	924.77	889.048	862.64	CCDC32
ENSG00000128908	0.0922427	0.298813	0.999969	2329.88	2689.05	2313.56	2490.11	2717.95	2607.21	INO80
ENSG00000128915	-0.00883411	0.946618	0.999969	1067.98	970.781	829.095	808.203	889.048	1148.13	ICE2
ENSG00000128917	-0.14442	0.154093	0.999969	735.285	746.427	772.921	722.72	693.246	627.304	DLL4
ENSG00000128923	0.10094	0.44307	0.999969	645.712	580.554	541.981	528.44	611.75	751.531	MINDY2
ENSG00000128928	0.00929993	0.893548	0.999969	10134.5	10470.2	10415.2	10730.9	10297.1	10194.3	IVD
ENSG00000128944	0.0141333	0.868215	0.999969	2427.32	2377.51	2168.96	2210.35	2408.9	2421.26	KNSTRN
ENSG00000128951	0.0566251	0.535024	0.999969	931.164	908.047	872.786	958.075	913.391	949.058	DUT
ENSG00000128965	0.0012294	0.992526	0.999969	387.821	406.175	478.524	479.593	421.239	375.765	CHAC1
ENSG00000128973	-0.024778	0.768879	0.999969	2666.51	2745.41	2926.28	2919.74	2705.25	2574.8	CLN6
ENSG00000128989	-0.0177526	0.841644	0.999969	5110.57	4925.14	4419.07	4356.3	4864.36	5053.93	ARPP19
ENSG00000129003	0.105952	0.695042	0.999969	1758.97	1553.46	1296.18	1182.33	1661.67	2114.16	VPS13C
ENSG00000129007	0.0138626	0.877936	0.999969	997.113	929.312	976.813	990.27	987.478	955.231	CALML4
ENSG00000129028	-0.132458	0.466116	0.999969	136.82	123.341	128.993	108.797	115.365	129.627	THAP10
ENSG00000129038	-0.218412	0.493406	0.999969	34.4511	37.215	40.5705	33.3051	30.6933	32.4069	LOXL1
ENSG00000129055	0.0715216	0.395139	0.999969	1419.38	1349.31	1361.71	1398.81	1453.17	1486.86	ANAPC13
ENSG00000129071	0.0598286	0.576555	0.999969	944.944	947.388	918.558	865.931	944.084	1114.18	MBD4
ENSG00000129083	0.0272122	0.800654	0.999969	3656.74	3379.12	3182.19	2908.64	3543.49	3955.18	COPB1
ENSG00000129084	-0.00712284	0.930796	0.999969	3739.42	3659.83	3688.8	3402.67	3667.32	3958.27	PSMA1
ENSG00000129103	-0.0974689	0.244775	0.999969	6727.8	6304.23	6890.75	6613.27	6345.05	5668.89	SUMF2
ENSG00000129116	-0.00828707	0.915566	0.999969	2603.52	2670.98	2449.84	2548.95	2593.06	2538.54	PALLD
ENSG00000129128	-0.076512	0.379535	0.999969	4131.18	3775.73	3603.49	3362.7	3723.42	3827.1	SPCS3
ENSG00000129158	-0.118141	0.310045	0.999969	529.562	491.238	507.652	521.779	466.75	423.604	SERGEF
ENSG00000129173	0.0738839	0.450684	0.999969	1122.12	1072.86	998.659	1022.47	1136.71	1199.05	E2F8
ENSG00000129187	0.0245356	0.759649	0.999969	5195.22	5294.1	5458.3	5718.48	5522.68	4985.26	DCTD
ENSG00000129194	-0.0906886	0.61406	0.999969	135.836	121.215	151.879	121.008	123.832	138.115	SOX15
ENSG00000129195	-0.0754313	0.422893	0.999969	1992.26	2114.88	2263.63	2204.79	2007.77	1837.93	PIMREG
ENSG00000129197	0.0187657	0.856938	0.999969	800.249	866.579	770.84	740.482	846.712	878.843	RPAIN
ENSG00000129204	0.972769	0.0773416	0.999969	7.87453	10.6329	6.24162	16.6525	19.051	13.1171	USP6
ENSG00000129214	0.000854927	0.998707	0.999969	17.7177	5.31643	24.9665	17.7627	11.6423	18.5182	SHBG
ENSG00000129219	0.00244202	0.978846	0.999969	1594.59	1691.69	1777.82	1824.01	1695.54	1557.07	PLD2
ENSG00000129226	0.710391	0.231238	0.999969	5.9059	8.50629	9.36243	15.5424	8.46712	14.6603	CD68
ENSG00000129235	0.0807435	0.329671	0.999969	2112.34	2236.09	2308.36	2466.79	2335.87	2239.93	TXNDC17
ENSG00000129245	-0.0697303	0.431796	0.999969	2998.23	3067.58	3149.94	3226.15	2895.76	2664.31	FXR2
ENSG00000129250	-0.0344777	0.705915	0.999969	23930.7	24920.2	25655.1	27236.9	24077.3	21438.7	KIF1C
ENSG00000129255	-0.0817582	0.321002	0.999969	6169.7	6151.11	6315.48	6372.37	5860.31	5382.63	MPDU1
ENSG00000129292	-0.069069	0.611869	0.999969	1161.49	988.857	957.048	774.898	983.245	1199.05	PHF20L1
ENSG00000129295	-0.0388016	0.888471	0.999969	48.2315	65.9238	42.6511	53.2881	46.5692	52.4683	LRRC6
ENSG00000129315	0.0652849	0.483299	0.999969	2423.39	2449.81	2123.19	2254.75	2424.77	2636.53	CCNT1
ENSG00000129317	-0.0392365	0.770845	0.999969	1044.36	945.262	793.726	729.381	913.391	1061.71	PUS7L
ENSG00000129347	0.0585969	0.467369	0.999969	2274.76	2380.7	2532.02	2555.61	2461.82	2468.32	KRI1
ENSG00000129351	0.0242651	0.739751	0.999969	29186	31272.3	31246.6	32177.1	31468.1	29618.3	ILF3
ENSG00000129353	-0.0358072	0.655249	0.999969	22757.4	23393.4	24343.4	24609.1	23114.2	21048.3	SLC44A2
ENSG00000129354	-0.0117831	0.898656	0.999969	7415.84	7986.35	8169.24	8761.45	7623.59	6999.88	AP1M2
ENSG00000129355	-0.00471905	0.973643	0.999969	259.86	277.518	302.719	320.839	273.065	246.138	CDKN2D
ENSG00000129422	0.223383	0.0206714	0.999969	3288.6	3316.39	2891.95	3322.73	3656.74	4102.56	MTUS1
ENSG00000129437	0.20574	0.73456	0.999969	7.87453	8.50629	14.5638	21.0932	7.40873	7.71592	KLK14
ENSG00000129451	-0.0399934	0.783226	0.999969	345.495	358.328	414.027	437.406	350.327	303.236	KLK10
ENSG00000129460	0.0752645	0.399878	0.999969	1149.68	1128.15	1161.98	1129.04	1229.85	1262.32	NGDN
ENSG00000129465	0.120231	0.21592	0.999969	1027.63	1014.38	1143.26	1247.83	1129.3	1087.94	RIPK3
ENSG00000129467	0.00407664	0.98742	0.999969	55.1217	56.3542	67.6175	46.6271	65.6202	66.3569	ADCY4
ENSG00000129472	-0.00461515	0.96392	0.999969	729.379	647.542	710.504	667.211	682.662	729.155	RAB2B
ENSG00000129473	0.0603873	0.474896	0.999969	1406.59	1432.25	1447.02	1411.02	1524.08	1531.61	BCL2L2
ENSG00000129474	-0.0124937	0.870015	0.999969	2940.15	2891.08	2945	3018.55	2890.46	2794.71	AJUBA
ENSG00000129480	-0.0163307	0.877936	0.999969	732.332	673.06	616.88	648.338	646.677	702.92	DTD2
ENSG00000129484	0.113082	0.197423	0.999969	1284.53	1236.6	1209.83	1317.77	1422.48	1297.05	PARP2
ENSG00000129493	0.0524002	0.654921	0.999969	935.101	872.958	805.169	798.211	850.946	1055.54	HEATR5A
ENSG00000129514	-0.0421299	0.536501	0.999969	14688	14489.4	14879	14636.5	14207.8	13946.5	FOXA1
ENSG00000129515	-0.0805309	0.460747	0.999969	2216.68	2122.32	1790.3	1668.58	2017.29	2107.22	SNX6
ENSG00000129518	0.0102856	0.905604	0.999969	1185.12	1210.02	1153.66	1170.12	1238.32	1166.65	EAPP
ENSG00000129521	-0.185896	0.109321	0.999969	541.374	462.53	503.491	471.822	443.466	412.802	EGLN3
ENSG00000129534	-0.0884525	0.56378	0.999969	718.551	642.225	522.215	448.508	609.633	709.093	MIS18BP1
ENSG00000129535	-0.188895	0.422375	0.999969	63.9806	107.392	106.108	88.8135	74.0873	80.2456	NRL
ENSG00000129538	-0.0472493	0.777392	0.999969	180.13	230.733	248.624	249.788	204.269	185.954	RNASE1
ENSG00000129559	-0.0476163	0.524903	0.999969	2738.37	2694.37	2771.28	2693.27	2638.57	2607.21	NEDD8
ENSG00000129562	-0.122468	0.146299	0.999969	6084.06	6072.43	6210.41	6162.54	5585.13	5130.32	DAD1
ENSG00000129566	0.0443639	0.581863	0.999969	3236.43	3461	3260.21	3209.5	3463.05	3591.76	TEP1
ENSG00000129595	-0.00307829	0.976051	0.999969	575.825	631.592	610.638	616.143	614.925	584.095	EPB41L4A
ENSG00000129625	-0.0355935	0.628679	0.999969	3513.03	3609.86	3431.85	3380.46	3470.46	3445.93	REEP5
ENSG00000129636	-0.020583	0.841133	0.999969	1793.42	1733.16	1505.27	1499.84	1621.45	1834.85	ITFG1
ENSG00000129646	0.0696647	0.760153	0.999969	69.8865	77.6199	96.7451	82.1525	73.0289	99.5354	QRICH2
ENSG00000129654	0.0383337	0.732383	0.999969	1152.63	1173.87	1241.04	1438.78	1167.4	1062.48	FOXJ1
ENSG00000129657	0.00866777	0.91902	0.999969	1601.48	1745.92	1693.56	1781.82	1636.27	1654.29	SEC14L1
ENSG00000129667	0.0147585	0.896337	0.999969	873.089	908.047	996.579	1065.76	936.676	808.629	RHBDF2
ENSG00000129680	0.0529475	0.694104	0.999969	300.217	293.467	257.987	269.771	296.349	315.581	MAP7D3
ENSG00000129691	0.0108891	0.897043	0.999969	3003.15	2942.11	3216.51	3314.96	2993.13	2926.65	ASH2L
ENSG00000129696	-0.107776	0.247363	0.999969	1055.19	980.35	1028.83	965.847	988.537	892.732	TTI2
ENSG00000129749	0.0272442	0.924421	0.999969	43.3099	45.7213	58.2551	37.7457	50.8027	60.1842	CHRNA10
ENSG00000129757	-0.132246	0.330956	0.999969	369.119	308.353	343.289	350.813	306.933	277.002	CDKN1C
ENSG00000129810	0.0455845	0.707106	0.999969	436.052	449.77	394.262	390.779	457.225	470.671	SGO1
ENSG00000129824	-0.0321111	0.66898	0.999969	9116.74	9220.82	9323.94	9619.61	8852.38	8584.73	RPS4Y1
ENSG00000129910	0.0861667	0.811559	0.999969	33.4668	21.2657	34.3289	33.3051	39.1605	23.1478	CDH15
ENSG00000129911	-0.0677901	0.57714	0.999969	1626.09	1715.08	1829.83	2008.29	1561.13	1369.58	KLF16
ENSG00000129925	-0.0584436	0.503105	0.999969	7791.85	7400.47	8165.08	8221.91	7390.74	6823.19	TMEM8A
ENSG00000129932	0.0384652	0.732454	0.999969	2156.64	2143.59	2256.35	2693.27	2135.83	1910.46	DOHH
ENSG00000129933	0.0644645	0.434211	0.999969	3118.32	3073.96	3351.75	3559.2	3221.74	3202.11	MAU2
ENSG00000129946	-0.32961	0.335597	0.999969	32.4825	38.2783	45.7719	43.2966	26.4598	23.9194	SHC2
ENSG00000129951	-0.000462501	0.998983	0.999969	27.5609	32.9619	36.4094	38.8559	17.9926	39.3512	PLPPR3
ENSG00000129968	-0.183737	0.0559074	0.999969	4309.34	4072.39	4203.73	4209.76	3265.13	3607.96	ABHD17A
ENSG00000129991	0.0149776	0.962919	0.999969	35.4354	35.0885	36.4094	42.1864	39.1605	27.7773	TNNI3
ENSG00000129993	-0.0670957	0.560506	0.999969	585.668	617.77	726.108	660.55	614.925	568.663	CBFA2T3
ENSG00000130005	-0.0738956	0.525999	0.999969	1552.27	1439.69	1584.33	1757.4	1292.29	1302.45	GAMT
ENSG00000130021	-0.0456793	0.629611	0.999969	1129.01	1138.78	1028.83	1130.15	1067.92	999.212	PUDP
ENSG00000130023	0.0187183	0.889936	0.999969	352.385	374.277	321.443	300.856	360.911	396.598	ERMARD
ENSG00000130024	-0.0191956	0.818377	0.999969	2418.47	2545.51	2383.26	2243.65	2470.28	2532.37	PHF10
ENSG00000130035	0.157221	0.326983	0.999969	248.048	342.378	242.383	257.559	328.101	340.272	GALNT8
ENSG00000130038	0.0376042	0.669889	0.999969	1254.02	1212.15	1213.99	1184.55	1272.19	1317.88	CRACR2A
ENSG00000130045	-0.0703216	0.842057	0.999969	45.2786	20.2024	47.8524	33.3051	44.4524	30.8637	NXNL2
ENSG00000130066	0.0761552	0.29925	0.999969	5422.6	5549.29	5414.6	5525.31	5738.59	6006.85	SAT1
ENSG00000130119	-0.0539211	0.530777	0.999969	1649.71	1817.16	1745.57	1703	1735.76	1584.85	GNL3L
ENSG00000130147	-0.0385569	0.624181	0.999969	2981.5	3162.21	3312.22	3057.4	3138.13	3011.52	SH3BP4
ENSG00000130150	0.14506	0.34739	0.999969	419.319	313.67	291.276	318.618	386.313	425.919	MOSPD2
ENSG00000130158	0.0104834	0.900651	0.999969	3743.36	4011.78	4215.17	4307.45	3923.45	3829.41	DOCK6
ENSG00000130159	-0.00410584	0.969082	0.999969	4214.84	4281.86	4720.74	5176.72	4137.25	3871.08	ECSIT
ENSG00000130164	0.0243609	0.746869	0.999969	12632.7	13007.2	13212.5	13738.3	13506.1	12274.5	LDLR
ENSG00000130165	0.033087	0.758446	0.999969	2179.28	2188.24	2389.5	2724.35	2131.6	2062.47	ELOF1
ENSG00000130175	-0.0424457	0.656634	0.999969	15899.7	15869.6	16898.1	17799.3	15819.8	13644.1	PRKCSH
ENSG00000130177	-0.0399665	0.655104	0.999969	1564.08	1572.6	1610.34	1428.79	1514.56	1668.95	CDC16
ENSG00000130193	-0.0183372	0.857466	0.999969	2218.65	2382.83	2480	2689.94	2207.8	2098.73	THEM6
ENSG00000130202	-0.0647061	0.507486	0.999969	5785.81	5873.6	6516.25	6598.84	5602.06	5182.78	NECTIN2
ENSG00000130203	-0.0941172	0.829545	0.999969	28.5452	14.886	18.7249	24.4237	14.8175	19.2898	APOE
ENSG00000130204	-0.032215	0.743299	0.999969	11069.6	11493.1	11638.5	12924.6	10780.8	9746.75	TOMM40
ENSG00000130208	0.191021	0.194847	0.999969	244.111	289.214	278.792	360.805	306.933	262.341	APOC1
ENSG00000130222	0.0658748	0.666974	0.999969	241.158	260.505	330.806	327.5	252.955	290.89	GADD45G
ENSG00000130227	0.0420516	0.59732	0.999969	4196.14	4509.4	4019.6	4221.97	4329.88	4546.22	XPO7
ENSG00000130234	0.23043	0.48268	0.999969	41.3413	23.3923	33.2886	37.7457	38.1021	39.3512	ACE2
ENSG00000130244	-0.165584	0.0916513	0.999969	2017.85	1777.82	1890.17	1895.06	1629.92	1549.36	FAM98C
ENSG00000130254	0.0187377	0.80964	0.999969	6036.81	5486.56	6022.12	6174.76	5715.31	5886.48	SAFB2
ENSG00000130255	0.139104	0.206062	0.999969	13016.6	14331	14738.5	18439.9	14804.8	13107	RPL36
ENSG00000130270	0.774664	0.161603	0.999969	11.8118	8.50629	12.4832	22.2034	6.35034	27.0057	ATP8B3
ENSG00000130287	-0.0379781	0.834604	0.999969	119.102	132.911	126.913	108.797	131.24	128.084	NCAN
ENSG00000130299	0.00124363	0.988114	0.999969	2201.92	2088.29	2336.45	2311.37	2160.18	2162.77	GTPBP3
ENSG00000130304	-0.0370073	0.772671	0.999969	328.762	331.745	370.336	370.796	314.342	320.982	SLC27A1
ENSG00000130305	-0.0426637	0.65127	0.999969	2372.2	2300.95	2464.4	2544.51	2346.45	2044.72	NSUN5
ENSG00000130307	0.259579	0.662583	0.999969	10.8275	10.6329	8.32216	5.55084	11.6423	17.7466	USHBP1
ENSG00000130309	-0.0284551	0.750217	0.999969	11589.3	11947.1	12652.8	12985.6	12000	10502.9	COLGALT1
ENSG00000130311	-0.0476541	0.609998	0.999969	4474.7	4255.27	4768.6	4869.2	4267.43	3928.95	DDA1
ENSG00000130312	0.023575	0.809778	0.999969	2668.48	2408.34	2675.57	2984.13	2499.92	2401.19	MRPL34
ENSG00000130313	-0.0710212	0.448607	0.999969	2299.36	2197.81	2440.47	2459.02	2052.22	2096.42	PGLS
ENSG00000130332	0.010639	0.92047	0.999969	6764.22	6395.67	7189.31	8131.98	6292.13	6080.92	LSM7
ENSG00000130338	0.125044	0.140333	0.999969	2281.65	2491.28	2429.03	2433.49	2654.44	2761.53	TULP4
ENSG00000130340	0.0490029	0.536449	0.999969	2566.11	2709.25	2498.73	2607.79	2650.21	2781.59	SNX9
ENSG00000130347	-0.0500045	0.59855	0.999969	1111.29	1249.36	1116.21	1061.32	1191.75	1104.92	RTN4IP1
ENSG00000130348	0.0439835	0.600217	0.999969	2269.83	2249.91	2188.73	2124.86	2416.31	2372.65	QRSL1
ENSG00000130349	-0.0350719	0.727832	0.999969	742.175	685.82	656.41	676.093	662.552	695.205	C6orf203
ENSG00000130363	0.0110408	0.90845	0.999969	905.571	829.364	849.9	914.779	824.486	866.498	RSPH3
ENSG00000130382	-0.0451913	0.604216	0.999969	6703.2	6356.33	7081.12	7113.96	6458.3	5952.83	MLLT1
ENSG00000130396	0.0857307	0.313184	0.999969	10906.2	11285.7	10317.4	10406.7	11668.8	12418.8	AFDN
ENSG00000130402	0.00885237	0.919901	0.999969	67681.6	69597.4	74883.8	78804.2	70358.6	64311.4	ACTN4
ENSG00000130413	0.263089	0.312469	0.999969	52.1688	47.8479	53.0538	64.3898	50.8027	67.9001	STK33
ENSG00000130414	0.00717375	0.924927	0.999969	8826.37	9607.86	9405.08	9686.22	9458.84	8836.27	NDUFA10
ENSG00000130429	-0.00620427	0.94783	0.999969	9884.51	10259.7	11126.7	11784.4	9990.15	9367.13	ARPC1B
ENSG00000130449	0.0388242	0.724923	0.999969	749.065	725.161	654.33	645.008	748.282	790.11	ZSWIM6
ENSG00000130475	-0.132322	0.246017	0.999969	1073.89	1114.32	1270.17	1212.3	1027.7	919.738	FCHO1
ENSG00000130479	-0.072106	0.541509	0.999969	2695.06	2445.56	2949.17	3069.62	2470.28	2161.23	MAP1S
ENSG00000130489	-0.0296395	0.771643	0.999969	1492.22	1485.41	1701.88	1710.77	1494.45	1383.46	SCO2
ENSG00000130508	0.196844	0.304198	0.999969	95.4787	126.531	125.873	150.983	124.89	123.455	PXDN
ENSG00000130511	-0.0122217	0.898831	0.999969	1706.81	1611.94	1765.34	1877.29	1630.98	1537.78	SSBP4
ENSG00000130513	0.0335836	0.705526	0.999969	9133.47	8813.58	9648.5	10553.3	8937.05	8759.89	GDF15
ENSG00000130517	-0.0245873	0.757917	0.999969	4271.93	4468.99	4255.74	4531.71	4265.31	3984.5	PGPEP1
ENSG00000130518	0.308927	0.477465	0.999969	10.8275	25.5189	18.7249	25.5339	20.1094	22.3762	IQCN
ENSG00000130520	-0.0282263	0.764952	0.999969	11363	11319.7	12008.9	13034.5	10740.5	10249.8	LSM4
ENSG00000130522	-0.136723	0.220435	0.999969	3329.94	2986.77	3273.73	3500.36	2653.39	2574.8	JUND
ENSG00000130529	0.00778549	0.930136	0.999969	6150.99	6225.54	6877.22	7131.72	6221.22	6009.16	TRPM4
ENSG00000130544	0.046014	0.725903	0.999969	431.131	510.378	386.98	402.991	478.393	487.646	ZNF557
ENSG00000130545	-0.0404466	0.649457	0.999969	2197.98	2182.93	2340.61	2392.41	2104.08	2043.18	CRB3
ENSG00000130559	0.0169616	0.836379	0.999969	1834.77	1989.41	2036.85	1990.53	1962.26	1976.82	CAMSAP1
ENSG00000130560	0.0143062	0.877242	0.999969	3783.71	3735.33	4148.6	4358.52	3882.18	3548.55	UBAC1
ENSG00000130584	-0.153997	0.397922	0.999969	122.055	124.405	134.195	111.017	122.773	108.794	ZBTB46
ENSG00000130589	0.0272666	0.750618	0.999969	2648.8	2902.77	2887.79	3068.51	2865.06	2670.48	HELZ2
ENSG00000130590	-0.118651	0.334268	0.999969	461.645	371.087	447.316	402.991	394.78	382.71	SAMD10
ENSG00000130638	-0.0235123	0.754533	0.999969	3451.01	3456.74	3348.63	3227.26	3420.72	3440.53	ATXN10
ENSG00000130640	0.0181707	0.83602	0.999969	5109.59	5523.77	5660.11	6050.42	5382.97	5070.9	TUBGCP2
ENSG00000130653	0.164929	0.356118	0.999969	122.055	126.531	126.913	160.974	129.124	131.942	PNPLA7
ENSG00000130669	-0.0635755	0.560372	0.999969	9449.44	8937.99	10266.4	10823	8824.86	7776.88	PAK4
ENSG00000130675	-0.261119	0.0339563	0.999969	608.308	517.821	615.84	556.194	452.991	447.523	MNX1
ENSG00000130684	0.292072	0.256142	0.999969	70.8708	57.4175	55.1343	53.2881	80.4377	89.5047	ZNF337
ENSG00000130695	0.0355503	0.665835	0.999969	1847.56	1954.32	1893.29	1843.99	1970.72	2019.26	CEP85
ENSG00000130699	-0.00759466	0.924981	0.999969	1679.24	1634.27	1660.27	1681.91	1663.79	1604.14	TAF4
ENSG00000130701	0.0216483	0.845611	0.999969	643.743	608.2	695.941	736.042	635.034	609.558	RBBP8NL
ENSG00000130702	-0.0649186	0.411988	0.999969	5930.51	5754.51	6407.02	5934.96	5902.64	5462.1	LAMA5
ENSG00000130703	-0.00136952	0.984735	0.999969	3897.89	3986.26	3974.87	3907.79	3979.55	3959.81	OSBPL2
ENSG00000130706	-0.0153984	0.880662	0.999969	8973.03	9066.64	10241.5	10841.9	8858.73	8285.36	ADRM1
ENSG00000130707	-0.0140174	0.883222	0.999969	4839.89	4562.56	4947.52	5357.67	4671.74	4188.2	ASS1
ENSG00000130711	0.249627	0.614108	0.999969	17.7177	13.8227	11.443	25.5339	14.8175	11.5739	PRDM12
ENSG00000130713	0.0218921	0.792748	0.999969	2355.47	2583.79	2468.56	2511.2	2642.8	2369.56	EXOSC2
ENSG00000130714	-0.0227347	0.786986	0.999969	1860.36	1926.68	2042.05	2009.4	1888.17	1842.56	POMT1
ENSG00000130717	-0.0345251	0.676853	0.999969	2093.64	2198.88	2218.9	2250.31	2089.26	2020.8	UCK1
ENSG00000130720	-0.00611267	0.954016	0.999969	2449.96	2447.69	2631.88	2914.19	2437.47	2151.97	FIBCD1
ENSG00000130723	-0.0326732	0.668246	0.999969	14521.6	14988.1	15722.6	15193.8	15223.9	13806.1	PRRC2B
ENSG00000130724	0.0395121	0.701724	0.999969	3987.47	4273.35	4531.42	5074.58	4240.97	3837.13	CHMP2A
ENSG00000130725	0.0408793	0.69564	0.999969	4182.36	4357.35	4816.45	5327.7	4379.62	4037.74	UBE2M
ENSG00000130726	0.0124073	0.897441	0.999969	22870.6	25087.2	26088.9	28107.2	24648.9	21935.6	TRIM28
ENSG00000130731	0.0570307	0.599918	0.999969	2440.12	2441.31	2564.27	3079.61	2419.48	2252.28	METTL26
ENSG00000130733	-0.0899925	0.379221	0.999969	2351.53	2346.67	2532.02	2604.46	2212.04	1982.22	YIPF2
ENSG00000130734	0.0289708	0.761487	0.999969	2248.18	2103.18	2331.24	2527.85	2251.2	2044.72	ATG4D
ENSG00000130741	-0.0655487	0.363814	0.999969	9526.22	9221.88	8960.88	8476.14	9003.73	8996.76	EIF2S3
ENSG00000130748	-0.286602	0.013959	0.999969	878.995	839.996	762.518	770.457	581.056	683.631	TMEM160
ENSG00000130749	-0.03349	0.722947	0.999969	4564.28	4541.3	4861.18	5116.77	4517.21	4018.45	ZC3H4
ENSG00000130751	0.0938702	0.680089	0.999969	78.7453	65.9238	78.0202	89.9236	67.737	80.2456	NPAS1
ENSG00000130758	0.127073	0.232947	0.999969	738.238	693.263	719.867	871.482	775.8	706.778	MAP3K10
ENSG00000130762	0.0487841	0.579309	0.999969	4993.44	4896.43	5487.42	5803.96	5195.64	4911.18	ARHGEF16
ENSG00000130764	-0.0415096	0.59637	0.999969	4566.25	4580.64	4697.86	4807.03	4385.97	4263.05	LRRC47
ENSG00000130766	0.01791	0.851282	0.999969	2738.37	2724.14	3058.39	3208.39	2814.26	2609.52	SESN2
ENSG00000130768	-0.0032292	0.971525	0.999969	5434.41	5643.93	5984.67	6302.43	5602.06	5125.69	SMPDL3B
ENSG00000130770	0.0722577	0.420432	0.999969	5553.51	5629.04	5765.18	6648.8	5832.79	5342.5	ATP5IF1
ENSG00000130772	-0.103031	0.293104	0.999969	2436.18	2718.82	2701.58	2770.98	2294.59	2253.05	MED18
ENSG00000130775	-0.00468009	0.986802	0.999969	58.0747	43.5948	40.5705	48.8474	44.4524	48.6103	THEMIS2
ENSG00000130779	0.0800312	0.468194	0.999969	1602.47	1639.59	1528.16	1401.03	1704.01	1931.3	CLIP1
ENSG00000130783	0.219274	0.635399	0.999969	18.702	11.6962	18.7249	12.2119	22.2262	22.3762	CCDC62
ENSG00000130787	0.0601492	0.48797	0.999969	3929.39	4120.24	4261.99	4720.44	4110.79	4008.42	HIP1R
ENSG00000130803	-0.011464	0.884913	0.999969	2874.2	3010.16	2922.12	2997.45	3001.6	2741.47	ZNF317
ENSG00000130810	0.0661171	0.49325	0.999969	807.14	828.3	914.397	859.27	899.632	908.936	PPAN
ENSG00000130811	0.000367288	0.997173	0.999969	8376.53	8767.86	9459.17	10357.9	8547.56	7710.52	EIF3G
ENSG00000130812	0.279545	0.59622	0.999969	7.87453	17.0126	11.443	16.6525	16.9342	10.8023	ANGPTL6
ENSG00000130813	0.016979	0.873936	0.999969	516.766	546.529	565.907	583.949	536.604	529.312	C19orf66
ENSG00000130816	0.00888778	0.900161	0.999969	9932.74	10446.8	10241.5	10545.5	10350	9917.27	DNMT1
ENSG00000130818	-0.298867	0.487026	0.999969	24.6079	43.5948	13.5235	18.8729	23.2846	23.9194	ZNF426
ENSG00000130821	0.0410131	0.664449	0.999969	2136.95	2237.15	2321.88	2521.19	2334.81	2038.55	SLC6A8
ENSG00000130826	0.019262	0.795145	0.999969	6037.8	6559.41	6317.56	6418.99	6564.14	6187.4	DKC1
ENSG00000130827	0.0375572	0.659637	0.999969	1155.59	1186.63	1138.06	1201.2	1187.51	1183.62	PLXNA3
ENSG00000130829	-0.176697	0.241116	0.999969	298.248	325.366	348.49	335.271	299.525	229.163	DUSP9
ENSG00000130856	0.0827691	0.465965	0.999969	812.061	900.604	806.209	788.22	848.829	1024.67	ZNF236
ENSG00000130881	-0.107581	0.329263	0.999969	1842.64	1753.36	2094.06	2040.49	1689.19	1556.3	LRP3
ENSG00000130921	-0.00582058	0.943055	0.999969	1517.82	1525.82	1471.98	1513.16	1506.09	1479.14	C12orf65
ENSG00000130935	0.053417	0.627943	0.999969	2042.46	1896.9	1818.39	1681.91	1980.25	2307.06	NOL11
ENSG00000130939	0.0394899	0.614267	0.999969	4680.43	5337.7	5018.26	5075.69	5201.99	5174.3	UBE4B
ENSG00000130940	0.0249585	0.7595	0.999969	1655.62	1690.63	1762.22	1780.71	1726.23	1692.1	CASZ1
ENSG00000130943	-0.0150304	0.963913	0.999969	33.4668	42.5315	27.047	32.1949	39.1605	30.8637	PKDREJ
ENSG00000130948	0.107234	0.862666	0.999969	19.6863	4.25315	18.7249	3.33051	22.2262	20.0614	HSD17B3
ENSG00000130950	0.365738	0.491903	0.999969	12.7961	10.6329	9.36243	14.4322	10.5839	16.975	NUTM2F
ENSG00000130956	0.172151	0.0862739	0.999969	741.19	684.757	682.417	849.279	764.158	764.648	HABP4
ENSG00000130957	-0.0884154	0.820433	0.999969	45.2786	40.4049	16.6443	22.2034	30.6933	42.4376	FBP2
ENSG00000130958	-0.10165	0.215051	0.999969	1754.05	1882.02	1822.55	1717.43	1732.59	1638.86	SLC35D2
ENSG00000130962	0.0704091	0.581199	0.999969	478.378	415.745	426.511	390.779	484.743	508.479	PRRG1
ENSG00000130985	0.00215246	0.981154	0.999969	20730.7	22614	23152.2	24701.2	22044.2	19856.2	UBA1
ENSG00000130997	-0.175519	0.604575	0.999969	36.4197	34.0252	30.1678	25.5339	35.9853	27.7773	POLN
ENSG00000131002	0.137693	0.642577	0.999969	956.756	803.845	731.31	609.482	943.026	1187.48	TXLNGY
ENSG00000131013	-0.102378	0.371239	0.999969	1092.59	995.236	925.84	818.194	910.216	1074.06	PPIL4
ENSG00000131015	0.109923	0.302026	0.999969	559.092	650.731	622.081	694.965	655.144	628.076	ULBP2
ENSG00000131019	0.188927	0.0959333	0.999969	369.119	382.783	372.417	421.864	432.882	426.69	ULBP3
ENSG00000131023	0.0412836	0.708782	0.999969	1203.82	1100.5	1064.2	1010.25	1122.95	1327.91	LATS1
ENSG00000131037	-0.0290594	0.778601	0.999969	1646.76	1733.16	1893.29	1972.77	1610.87	1587.94	EPS8L1
ENSG00000131043	-0.0452406	0.576907	0.999969	1812.13	1822.47	1865.2	1858.42	1742.11	1731.45	AAR2
ENSG00000131051	0.128888	0.255219	0.999969	5423.58	5306.86	4810.21	4698.23	5542.79	6745.26	RBM39
ENSG00000131061	-0.132158	0.245177	0.999969	442.943	449.77	409.866	391.889	395.838	400.456	ZNF341
ENSG00000131067	0.0398934	0.634075	0.999969	1280.6	1253.61	1286.81	1304.45	1287	1335.63	GGT7
ENSG00000131069	0.0124566	0.877942	0.999969	10013.5	10480.8	10642	11357	10352.1	9702	ACSS2
ENSG00000131089	-0.0242605	0.774181	0.999969	1423.32	1524.75	1537.52	1441	1454.23	1513.09	ARHGEF9
ENSG00000131094	-0.133587	0.620939	0.999969	55.1217	51.0378	82.1813	68.8304	51.8611	51.6967	C1QL1
ENSG00000131097	0.0499085	0.911966	0.999969	19.6863	14.886	15.604	18.8729	17.9926	15.4318	HIGD1B
ENSG00000131100	0.0252533	0.739922	0.999969	2419.45	2510.42	2416.55	2513.42	2448.06	2513.85	ATP6V1E1
ENSG00000131115	0.147521	0.270387	0.999969	254.938	254.125	259.027	259.779	285.765	303.236	ZNF227
ENSG00000131116	-0.0390138	0.712516	0.999969	2195.03	2122.32	2325	2522.3	2053.28	1895.03	ZNF428
ENSG00000131127	0.13413	0.402558	0.999969	233.283	225.417	194.53	192.059	249.78	272.372	ZNF141
ENSG00000131143	0.0117516	0.890902	0.999969	27853.2	29343.5	29936.9	32535.7	28441.1	26874.6	COX4I1
ENSG00000131148	-0.0204944	0.800088	0.999969	2267.87	2353.05	2287.55	2411.29	2204.63	2197.49	EMC8
ENSG00000131149	-0.00931006	0.893215	0.999969	10226.1	9935.35	10499.4	10120.3	10316.1	10028.4	GSE1
ENSG00000131152	-0.211918	0.554581	0.999969	29.5295	41.4682	34.3289	36.6356	37.0437	18.5182	AC010531.1
ENSG00000131153	-0.0742391	0.474671	0.999969	2186.17	2274.37	2356.21	2471.23	2157	1852.59	GINS2
ENSG00000131165	-0.0545813	0.578745	0.999969	6023.03	6415.87	6719.1	7048.46	5960.86	5442.81	CHMP1A
ENSG00000131171	-0.0488954	0.631025	0.999969	1040.42	887.844	884.229	865.931	955.727	898.133	SH3BGRL
ENSG00000131174	0.140983	0.0825181	0.999969	3051.38	3295.13	2999.1	3591.39	3255.61	3457.5	COX7B
ENSG00000131187	-0.0454989	0.66994	0.999969	1790.47	1799.08	2067.02	2078.24	1809.85	1597.97	F12
ENSG00000131188	-0.0794193	0.589223	0.999969	370.103	357.264	279.833	370.796	293.174	291.662	PRR7
ENSG00000131196	-0.0081307	0.942641	0.999969	831.748	853.819	908.156	1005.81	796.968	780.08	NFATC1
ENSG00000131236	0.0179126	0.793533	0.999969	13605.2	13998.2	13969.8	14267.9	14189.8	13637.1	CAP1
ENSG00000131238	-0.0615946	0.416308	0.999969	5462.96	5562.05	5585.21	5433.16	5508.92	4978.31	PPT1
ENSG00000131242	0.0325067	0.687961	0.999969	3506.14	3876.74	3743.93	3946.65	3858.89	3577.87	RAB11FIP4
ENSG00000131263	-0.0849398	0.430965	0.999969	1777.68	1812.9	1598.89	1385.49	1664.85	1837.16	RLIM
ENSG00000131269	0.0567685	0.561363	0.999969	861.277	860.199	803.088	812.643	931.384	881.158	ABCB7
ENSG00000131323	0.0113068	0.888818	0.999969	2786.6	3156.9	3065.68	3074.06	2983.6	3021.55	TRAF3
ENSG00000131351	-0.0486069	0.616112	0.999969	1317.02	1253.61	1355.47	1353.3	1317.7	1130.38	HAUS8
ENSG00000131368	0.0757113	0.313447	0.999969	2974.61	3121.81	2937.72	3182.85	3131.78	3205.19	MRPS25
ENSG00000131370	-0.195845	0.134351	0.999969	339.589	331.745	346.41	296.415	262.481	327.155	SH3BP5
ENSG00000131373	-0.111779	0.238513	0.999969	963.646	1034.58	976.813	975.838	917.625	862.64	HACL1
ENSG00000131374	-0.0273281	0.776044	0.999969	1346.55	1363.13	1247.28	1174.56	1298.65	1405.07	TBC1D5
ENSG00000131375	0.0498943	0.623551	0.999969	1181.18	1099.44	1055.87	1034.68	1144.12	1270.81	CAPN7
ENSG00000131378	0.280115	0.353662	0.999969	49.2158	45.7213	37.4497	43.2966	42.3356	73.3013	RFTN1
ENSG00000131379	-0.14284	0.700272	0.999969	41.3413	28.7087	21.8457	23.3135	25.4014	33.9501	C3orf20
ENSG00000131381	0.0128302	0.873028	0.999969	1736.33	1858.62	1792.38	1815.13	1792.91	1826.36	RBSN
ENSG00000131389	0.0927448	0.215749	0.999969	4371.35	4479.63	4273.43	4577.22	4888.71	4531.56	SLC6A6
ENSG00000131398	0.429213	0.150648	0.999969	32.4825	52.101	44.7316	48.8474	47.6276	75.616	KCNC3
ENSG00000131400	-1.29007	0.00931357	0.999969	23.6236	23.3923	19.7651	5.55084	10.5839	10.8023	NAPSA
ENSG00000131408	-0.0385012	0.683556	0.999969	1975.52	1937.31	2139.84	2185.92	1894.52	1817.1	NR1H2
ENSG00000131437	-0.0231605	0.870476	0.999969	429.162	479.542	404.665	343.042	437.115	507.708	KIF3A
ENSG00000131446	-0.0616343	0.531745	0.999969	6533.89	6364.83	7120.65	7274.93	6315.42	5597.9	MGAT1
ENSG00000131462	0.00948419	0.924587	0.999969	4579.04	4935.78	5379.24	5664.08	4897.17	4435.88	TUBG1
ENSG00000131467	-0.0583809	0.477686	0.999969	12820.7	13270.9	13737.8	13710.6	12932.5	11612.5	PSME3
ENSG00000131469	0.0106719	0.923539	0.999969	28715.5	28216.4	31437	35633.1	28495	24903.1	RPL27
ENSG00000131470	0.179209	0.119283	0.999969	393.727	418.935	381.779	458.5	423.356	469.128	PSMC3IP
ENSG00000131471	-0.087108	0.761274	0.999969	43.3099	46.7846	44.7316	45.5169	38.1021	43.2092	AOC3
ENSG00000131473	0.00979962	0.901099	0.999969	25590.3	27134	26944	28297.1	27383.7	24535.9	ACLY
ENSG00000131475	-0.0594582	0.499067	0.999969	3243.32	3327.02	3291.41	3473.72	3132.84	2862.61	VPS25
ENSG00000131477	0.255895	0.581176	0.999969	18.702	14.886	11.443	17.7627	20.1094	16.2034	RAMP2
ENSG00000131480	0.169642	0.335424	0.999969	140.757	130.784	114.43	149.873	134.416	149.689	AOC2
ENSG00000131495	0.0234195	0.820645	0.999969	2992.32	3061.2	3224.84	3663.56	3027	2745.32	NDUFA2
ENSG00000131503	0.0332414	0.737681	0.999969	723.473	741.111	747.954	698.296	799.085	765.419	ANKHD1
ENSG00000131504	-0.0100646	0.891521	0.999969	14438.9	15247.5	15207.7	15274.8	15290.6	14020.6	DIAPH1
ENSG00000131507	-0.0528399	0.473121	0.999969	3709.89	3642.82	3570.21	3422.65	3517.03	3588.68	NDFIP1
ENSG00000131508	-0.0944282	0.280116	0.999969	6023.03	5667.32	6263.46	6132.57	5577.72	5111.8	UBE2D2
ENSG00000131558	0.0421034	0.64918	0.999969	1247.13	1370.58	1310.74	1393.26	1415.07	1239.95	EXOC4
ENSG00000131584	0.0441178	0.610358	0.999969	1787.52	1671.49	1900.57	1920.59	1780.21	1826.36	ACAP3
ENSG00000131591	0.0397806	0.690217	0.999969	1230.4	1115.39	1310.74	1372.17	1215.03	1175.13	C1orf159
ENSG00000131620	0.0631314	0.458216	0.999969	2157.62	2350.93	2509.13	2479.01	2471.34	2381.91	ANO1
ENSG00000131626	0.0750751	0.336563	0.999969	3799.46	3669.4	3686.72	3673.55	3971.08	4103.33	PPFIA1
ENSG00000131634	0.384416	0.443202	0.999969	7.87453	15.9493	15.604	12.2119	21.1678	17.7466	TMEM204
ENSG00000131650	-0.282243	0.124643	0.999969	125.993	123.341	130.034	101.025	105.839	104.937	KREMEN2
ENSG00000131652	-0.00087043	0.9927	0.999969	3414.59	3411.02	3713.76	3928.89	3492.69	3117.23	THOC6
ENSG00000131653	0.055485	0.544469	0.999969	6571.3	6698.71	7379.67	7934.37	7062.64	6467.49	TRAF7
ENSG00000131669	-0.0472267	0.621427	0.999969	1147.71	1166.43	1208.79	1255.6	1090.14	1067.11	NINJ1
ENSG00000131697	0.111442	0.412731	0.999969	274.624	244.556	312.081	308.627	295.291	294.748	NPHP4
ENSG00000131711	-0.132766	0.458357	0.999969	189.973	140.354	149.799	132.11	141.824	162.806	MAP1B
ENSG00000131724	-0.0725595	0.356221	0.999969	3105.52	3174.97	2936.68	2804.29	2934.92	3023.1	IL13RA1
ENSG00000131725	-0.0227692	0.8354	0.999969	531.531	557.162	582.551	499.576	582.115	561.719	WDR44
ENSG00000131730	0.052002	0.889456	0.999969	22.6393	26.5822	23.9262	26.644	25.4014	23.9194	CKMT2
ENSG00000131732	0.0344803	0.751042	0.999969	1243.19	1167.49	1094.36	1018.02	1253.13	1314.79	ZCCHC9
ENSG00000131746	0.0983071	0.315101	0.999969	878.01	902.73	945.605	1024.69	1009.7	888.103	TNS4
ENSG00000131747	-0.0569176	0.578935	0.999969	10056.8	9245.28	8276.39	7692.36	8918	9896.44	TOP2A
ENSG00000131748	0.0829543	0.349877	0.999969	2689.15	2635.89	2864.9	3181.74	2806.85	2690.54	STARD3
ENSG00000131759	-0.0897277	0.405645	0.999969	1020.74	1096.25	1154.7	1142.36	1045.69	891.189	RARA
ENSG00000131771	-0.0419304	0.685614	0.999969	12906.4	13069.9	13623.4	15190.4	12142.9	11137.9	PPP1R1B
ENSG00000131773	-0.212197	0.220719	0.999969	199.816	141.417	171.645	150.983	145	147.374	KHDRBS3
ENSG00000131778	-0.0233247	0.759413	0.999969	3451.01	3282.37	3331.98	3165.09	3340.28	3396.55	CHD1L
ENSG00000131779	-0.11401	0.256086	0.999969	1411.51	1349.31	1312.82	1339.97	1333.57	1096.43	PEX11B
ENSG00000131781	-0.112681	0.333272	0.999969	1067	870.832	839.498	780.448	837.187	948.287	FMO5
ENSG00000131788	-0.0951794	0.378459	0.999969	709.692	690.073	744.833	684.974	730.289	596.441	PIAS3
ENSG00000131791	-0.0609989	0.563874	0.999969	1139.84	1019.69	1011.14	883.694	1081.68	1071.74	PRKAB2
ENSG00000131797	0.157568	0.134738	0.999969	750.049	745.364	731.31	729.381	849.888	900.448	CLUHP3
ENSG00000131828	0.0842028	0.24019	0.999969	6361.64	6783.77	6357.09	6889.71	6949.39	6835.54	PDHA1
ENSG00000131831	-0.134146	0.637491	0.999969	74.8081	59.544	45.7719	71.0508	53.9779	40.8944	RAI2
ENSG00000131844	0.00962122	0.8893	0.999969	10358	10632.9	10481.8	10497.8	10873.9	10313.1	MCCC2
ENSG00000131845	-0.00207478	0.990694	0.999969	116.149	139.291	139.396	127.669	137.591	128.856	ZNF304
ENSG00000131848	-0.0175351	0.874329	0.999969	469.519	498.681	472.283	499.576	442.407	480.702	ZSCAN5A
ENSG00000131849	0.157083	0.648741	0.999969	30.5138	27.6455	28.0873	28.8644	39.1605	28.5489	ZNF132
ENSG00000131871	-0.00610756	0.939559	0.999969	1853.47	1827.79	1825.67	1906.16	1768.57	1810.16	SELENOS
ENSG00000131873	-0.00902076	0.924899	0.999969	1168.38	1068.6	1016.34	1018.02	1082.73	1130.38	CHSY1
ENSG00000131876	-0.0337118	0.66078	0.999969	2970.67	2787.94	2860.74	2895.32	2749.7	2776.96	SNRPA1
ENSG00000131899	-0.0424896	0.612465	0.999969	3403.77	3392.95	3614.94	3602.5	3404.84	3107.2	LLGL1
ENSG00000131931	-0.111126	0.372954	0.999969	390.774	356.201	376.578	310.847	354.561	372.679	THAP1
ENSG00000131941	-0.0410668	0.610718	0.999969	1944.03	1947.94	2072.22	1962.78	1963.31	1872.65	RHPN2
ENSG00000131943	-0.0529615	0.585568	0.999969	787.453	769.819	833.256	810.423	753.574	742.272	C19orf12
ENSG00000131944	-0.0762757	0.49828	0.999969	516.766	512.504	489.967	481.813	438.174	518.51	FAAP24
ENSG00000131966	0.0718128	0.478641	0.999969	1031.56	1079.24	966.411	956.965	1150.47	1124.21	ACTR10
ENSG00000131969	-0.047866	0.563687	0.999969	1848.55	1779.94	1949.47	1790.7	1858.53	1748.43	ABHD12B
ENSG00000131979	0.0904295	0.373951	0.999969	869.152	896.351	866.545	835.957	937.734	1023.9	GCH1
ENSG00000131981	0.107779	0.170521	0.999969	34842.8	36190	36790.2	41943.3	38116.9	36131.3	LGALS3
ENSG00000132000	0.357821	0.0995449	0.999969	92.5258	73.3668	111.309	145.432	104.781	106.48	PODNL1
ENSG00000132002	-0.0768347	0.378227	0.999969	17020.8	16801	18038.3	18034.7	16454.8	14687.3	DNAJB1
ENSG00000132003	-0.232304	0.0842027	0.999969	322.856	334.935	347.45	319.729	289.999	249.224	ZSWIM4
ENSG00000132004	0.126536	0.254336	0.999969	652.602	762.376	782.283	877.033	792.735	731.469	FBXW9
ENSG00000132005	-0.029636	0.760649	0.999969	1588.69	1657.66	1844.4	1826.23	1626.75	1537.78	RFX1
ENSG00000132010	0.0526484	0.854264	0.999969	53.1531	41.4682	40.5705	48.8474	40.2188	50.9251	ZNF20
ENSG00000132016	-0.0553458	0.661596	0.999969	543.343	456.15	570.068	561.745	509.086	443.665	C19orf57
ENSG00000132017	0.0127487	0.892196	0.999969	2694.07	2649.71	2969.97	3108.47	2730.65	2553.2	DCAF15
ENSG00000132024	-0.000927445	0.991237	0.999969	7357.77	7559.97	8038.17	8374	7452.13	7119.48	CC2D1A
ENSG00000132031	0.198642	0.614057	0.999969	25.5922	25.5189	21.8457	15.5424	35.9853	31.6353	MATN3
ENSG00000132109	0.000468332	0.996004	0.999969	1675.31	1718.27	1794.47	1898.39	1731.53	1564.79	TRIM21
ENSG00000132122	0.39082	0.0859919	0.999969	61.0276	85.0629	64.4967	87.7033	103.722	84.8751	SPATA6
ENSG00000132128	0.0013014	0.987195	0.999969	4239.45	4318.01	4453.4	4706	4171.12	4148.85	LRRC41
ENSG00000132141	0.191337	0.492246	0.999969	80.714	58.4808	37.4497	64.3898	61.3867	75.616	CCT6B
ENSG00000132153	0.0111539	0.892245	0.999969	7399.11	7427.06	8122.43	8277.42	7653.22	7200.5	DHX30
ENSG00000132155	0.0498448	0.495652	0.999969	5205.07	5428.08	5459.34	5346.57	5708.96	5600.99	RAF1
ENSG00000132170	-0.0178437	0.807747	0.999969	4508.17	4490.26	4364.97	4233.07	4466.41	4497.61	PPARG
ENSG00000132182	-0.0345675	0.670708	0.999969	12576.6	13571.8	13811.7	13622.9	13450	11945.8	NUP210
ENSG00000132196	0.0494545	0.597301	0.999969	1398.71	1254.68	1388.76	1280.02	1442.59	1458.31	HSD17B7
ENSG00000132199	0.0668086	0.416619	0.999969	2336.77	2295.64	2217.86	2316.92	2303.06	2550.88	ENOSF1
ENSG00000132205	-0.0824393	0.403098	0.999969	1323.91	1401.41	1499.03	1482.07	1247.84	1262.32	EMILIN2
ENSG00000132254	0.0161016	0.866825	0.999969	3135.05	3306.82	3545.24	3811.21	3184.7	3107.2	ARFIP2
ENSG00000132256	0.0378793	0.686802	0.999969	1376.07	1278.07	1336.75	1268.92	1328.28	1495.35	TRIM5
ENSG00000132259	1.16716	0.0378096	0.999969	7.87453	7.44301	6.24162	14.4322	16.9342	16.975	CNGA4
ENSG00000132274	0.26175	0.184918	0.999969	97.4474	127.594	91.5437	113.237	129.124	135.8	TRIM22
ENSG00000132275	0.0797843	0.365251	0.999969	1148.7	1241.92	1277.45	1286.69	1320.87	1269.27	RRP8
ENSG00000132286	-0.0248712	0.765738	0.999969	2181.25	2478.52	2347.89	2325.8	2340.1	2222.96	TIMM10B
ENSG00000132294	0.0217344	0.839743	0.999969	1730.43	1614.07	1361.71	1425.46	1643.68	1705.99	EFR3A
ENSG00000132300	0.0777591	0.42178	0.999969	4598.73	4551.93	4056.01	4078.76	4721.48	5132.63	PTCD3
ENSG00000132305	0.0121834	0.861355	0.999969	8356.85	8554.14	8326.32	8228.57	8562.38	8658.04	IMMT
ENSG00000132313	-0.0259501	0.769444	0.999969	2842.71	2713.51	2570.51	2415.73	2737	2825.57	MRPL35
ENSG00000132323	0.0243522	0.768567	0.999969	1384.93	1458.83	1425.17	1447.66	1470.1	1424.36	ILKAP
ENSG00000132326	-0.0499969	0.547624	0.999969	1560.14	1486.47	1520.87	1443.22	1443.64	1523.12	PER2
ENSG00000132330	-0.180912	0.0848371	0.999969	681.147	629.466	637.685	617.254	550.363	553.232	SCLY
ENSG00000132334	0.128316	0.199883	0.999969	830.763	956.958	880.068	950.304	917.625	1043.96	PTPRE
ENSG00000132341	-0.0111995	0.870263	0.999969	27349.2	27869.8	27743	28262.7	27647.3	26413.9	RAN
ENSG00000132356	0.0157001	0.889728	0.999969	2696.04	2498.72	2307.32	2076.01	2620.58	2882.67	PRKAA1
ENSG00000132359	0.149264	0.0462478	0.999969	4202.05	4282.92	4382.66	4955.79	4763.82	4553.94	RAP1GAP2
ENSG00000132361	0.062698	0.499977	0.999969	25284.1	25866.6	27989.5	31216.8	26665.1	24778.9	CLUH
ENSG00000132376	-0.0461325	0.632084	0.999969	1308.16	1370.58	1328.42	1423.24	1297.59	1165.1	INPP5K
ENSG00000132382	0.0382203	0.65702	0.999969	6746.51	7068.73	7294.37	7841.12	7320.89	6519.95	MYBBP1A
ENSG00000132383	-0.0395708	0.578773	0.999969	7181.57	7328.17	7476.42	7151.71	7343.11	6898.81	RPA1
ENSG00000132386	0.0659045	0.755047	0.999969	105.322	80.8098	82.1813	93.2541	87.8464	99.5354	SERPINF1
ENSG00000132388	-0.0230193	0.770065	0.999969	2898.81	2681.61	2723.43	2625.55	2757.11	2788.53	UBE2G1
ENSG00000132394	0.0116821	0.915858	0.999969	1055.19	1072.86	1248.32	1273.36	1135.65	999.212	EEFSEC
ENSG00000132405	-0.065937	0.389066	0.999969	2643.87	2778.37	2697.42	2537.85	2662.91	2556.28	TBC1D14
ENSG00000132406	0.0538223	0.641226	0.999969	588.621	524.2	497.249	501.796	583.173	584.867	TMEM128
ENSG00000132423	-0.116769	0.281925	0.999969	652.602	602.883	646.008	525.11	603.283	622.675	COQ3
ENSG00000132424	0.112449	0.403043	0.999969	1791.46	1622.58	1489.67	1359.96	1770.69	2165.09	PNISR
ENSG00000132429	0.0378437	0.935101	0.999969	28.5452	26.5822	8.32216	29.9745	17.9926	17.7466	POPDC3
ENSG00000132432	-0.113485	0.183966	0.999969	3056.3	3224.95	3187.39	3118.46	2979.37	2659.68	SEC61G
ENSG00000132434	0.0515165	0.560802	0.999969	1496.16	1702.32	1559.36	1686.35	1680.72	1565.56	LANCL2
ENSG00000132436	0.0414072	0.726253	0.999969	1031.56	859.136	817.652	810.423	943.026	1030.85	FIGNL1
ENSG00000132437	0.0235363	0.772153	0.999969	2419.45	2418.98	2390.54	2604.46	2437.47	2310.15	DDC
ENSG00000132463	0.00439217	0.953937	0.999969	6180.52	6230.86	5851.52	5787.31	6156.66	6371.04	GRSF1
ENSG00000132466	0.0544627	0.505288	0.999969	6726.82	7099.56	6614.04	6473.39	7262.68	7485.99	ANKRD17
ENSG00000132467	0.112311	0.196892	0.999969	1292.41	1188.75	1231.68	1311.11	1313.46	1387.32	UTP3
ENSG00000132470	-0.0508383	0.588491	0.999969	20167.7	21792.1	23094	23343.5	20906.4	18556.8	ITGB4
ENSG00000132471	-0.0636756	0.500277	0.999969	6213.99	6170.25	6476.72	6788.68	5996.84	5267.66	WBP2
ENSG00000132475	0.00867088	0.903142	0.999969	20307.4	21248.7	21679.2	21918.1	21272.6	20428.7	H3F3B
ENSG00000132478	-0.0183688	0.832732	0.999969	1704.84	1752.3	1814.23	1837.33	1761.16	1610.31	UNK
ENSG00000132481	-0.0389434	0.701658	0.999969	1862.33	1759.74	1872.49	2033.83	1754.81	1565.56	TRIM47
ENSG00000132485	0.0371919	0.792223	0.999969	1977.49	1601.31	1410.61	1358.85	1681.78	2074.81	ZRANB2
ENSG00000132507	-0.0326203	0.723691	0.999969	61827.9	63823.8	67641.5	71431.6	61123.1	56422.7	EIF5A
ENSG00000132510	0.00772446	0.929484	0.999969	3215.76	3274.92	3388.16	3581.4	3367.8	2988.38	KDM6B
ENSG00000132522	-0.228016	0.067638	0.999969	503.97	424.251	458.759	442.957	358.794	384.253	GPS2
ENSG00000132535	-0.129054	0.640326	0.999969	68.9022	69.1136	40.5705	46.6271	59.2699	57.0978	DLG4
ENSG00000132541	0.0917037	0.504762	0.999969	439.005	413.618	346.41	357.474	441.349	476.072	RIDA
ENSG00000132549	0.13382	0.229796	0.999969	1514.86	1353.56	1266.01	1325.54	1469.05	1736.85	VPS13B
ENSG00000132554	0.434605	0.168173	0.999969	45.2786	27.6455	28.0873	44.4067	44.4524	47.8387	RGS22
ENSG00000132561	0.00187877	0.984049	0.999969	849.465	784.706	849.9	833.736	831.895	822.517	MATN2
ENSG00000132563	0.317543	0.230898	0.999969	41.3413	47.8479	65.537	58.8389	68.7954	64.8137	REEP2
ENSG00000132570	-0.0752563	0.496946	0.999969	742.175	674.124	708.424	583.949	723.939	706.778	PCBD2
ENSG00000132581	-0.015392	0.865794	0.999969	1528.64	1476.91	1492.79	1624.18	1452.11	1378.84	SDF2
ENSG00000132589	0.00201338	0.98281	0.999969	6731.74	6776.33	7262.12	7724.55	6997.02	6084	FLOT2
ENSG00000132591	0.00171109	0.984466	0.999969	4775.9	4954.92	5239.84	5439.83	5034.76	4519.22	ERAL1
ENSG00000132600	-0.0180008	0.862176	0.999969	1950.92	1972.4	2230.34	2273.62	2040.58	1768.49	PRMT7
ENSG00000132603	0.00294428	0.969895	0.999969	2382.05	2280.75	2212.65	2300.27	2306.23	2283.91	NIP7
ENSG00000132604	-0.0583126	0.47076	0.999969	2695.06	2655.03	2636.04	2734.34	2500.98	2438.23	TERF2
ENSG00000132612	-0.0210148	0.813674	0.999969	4003.22	4151.07	4447.15	4523.94	4137.25	3763.06	VPS4A
ENSG00000132613	-0.0825611	0.472769	0.999969	546.296	559.289	586.712	587.279	545.071	469.9	MTSS1L
ENSG00000132622	-0.0745907	0.861854	0.999969	21.655	38.2783	18.7249	37.7457	23.2846	14.6603	HSPA12B
ENSG00000132623	0.0331055	0.76034	0.999969	861.277	828.3	838.458	748.254	866.822	966.805	ANKEF1
ENSG00000132635	0.0347172	0.7476	0.999969	576.81	540.15	585.672	631.686	546.13	567.892	PCED1A
ENSG00000132640	0.0399737	0.658611	0.999969	1371.15	1359.94	1283.69	1286.69	1363.21	1473.74	BTBD3
ENSG00000132646	-0.0112751	0.870269	0.999969	9149.22	9474.95	9364.51	9078.96	9236.57	9452.78	PCNA
ENSG00000132661	0.00600276	0.959471	0.999969	610.276	633.719	724.028	752.694	628.684	597.984	NXT1
ENSG00000132664	-0.0244914	0.847924	0.999969	300.217	293.467	301.678	279.762	287.882	310.952	POLR3F
ENSG00000132669	-0.0695756	0.502638	0.999969	591.574	597.567	553.424	555.084	536.604	567.892	RIN2
ENSG00000132670	0.000987968	0.989198	0.999969	4033.73	4075.58	4057.05	4009.93	4201.81	3964.44	PTPRA
ENSG00000132676	-0.00753187	0.919615	0.999969	5952.16	5889.54	6036.69	6204.73	5972.5	5612.56	DAP3
ENSG00000132677	-0.466298	0.394616	0.999969	12.7961	14.886	14.5638	14.4322	10.5839	6.17274	RHBG
ENSG00000132680	0.0933188	0.318857	0.999969	2362.36	2128.7	2196.01	2143.74	2376.09	2609.52	KHDC4
ENSG00000132688	0.0784713	0.522291	0.999969	382.899	364.707	405.705	448.508	401.13	371.136	NES
ENSG00000132692	0.05832	0.7449	0.999969	120.087	141.417	133.155	148.763	119.598	141.973	BCAN
ENSG00000132694	0.0571793	0.468852	0.999969	2846.64	2868.75	2901.31	2800.95	3059.81	3101.03	ARHGEF11
ENSG00000132698	0.0374317	0.692854	0.999969	6873.48	7067.67	7670.95	8309.61	7317.71	6558.53	RAB25
ENSG00000132716	0.0217198	0.787228	0.999969	2137.94	2126.57	2140.88	2046.04	2200.39	2253.05	DCAF8
ENSG00000132740	0.0276688	0.751149	0.999969	1627.08	1641.71	1729.97	1805.13	1710.36	1584.08	IGHMBP2
ENSG00000132744	-0.0619055	0.733325	0.999969	132.883	130.784	173.725	144.322	124.89	148.917	ACY3
ENSG00000132746	-0.168737	0.590921	0.999969	56.1061	52.101	40.5705	52.1779	55.0363	27.0057	ALDH3B2
ENSG00000132749	-0.211224	0.0565563	0.999969	612.245	547.593	573.189	543.983	479.451	476.072	TESMIN
ENSG00000132763	-0.0202749	0.81515	0.999969	1925.32	2092.55	2047.25	2141.51	1963.31	1878.83	MMACHC
ENSG00000132768	0.00674082	0.943159	0.999969	2679.31	2745.41	2961.65	3102.92	2825.9	2502.27	DPH2
ENSG00000132773	0.0500461	0.59144	0.999969	1406.59	1517.31	1473.02	1637.5	1541.02	1378.06	TOE1
ENSG00000132780	-0.00576077	0.93495	0.999969	6510.27	6838	6640.04	6498.93	6679.5	6728.28	NASP
ENSG00000132781	-0.00471333	0.960958	0.999969	1236.3	1222.78	1328.42	1392.15	1177.99	1207.54	MUTYH
ENSG00000132792	-0.0318819	0.735391	0.999969	1267.8	1245.11	1275.37	1361.07	1207.62	1141.18	CTNNBL1
ENSG00000132793	0.114778	0.24146	0.999969	1078.81	999.489	1062.12	1016.91	1212.92	1168.96	LPIN3
ENSG00000132801	0.135035	0.414005	0.999969	164.381	148.86	157.081	189.839	177.81	151.232	ZSWIM3
ENSG00000132819	0.0234633	0.823792	0.999969	885.885	863.389	935.203	1032.46	853.063	846.437	RBM38
ENSG00000132821	-0.115253	0.584186	0.999969	98.4317	90.3794	108.188	98.805	101.605	75.616	VSTM2L
ENSG00000132823	-0.0568219	0.496755	0.999969	1469.58	1464.15	1454.3	1422.13	1451.05	1347.97	OSER1
ENSG00000132824	0.00449823	0.952145	0.999969	6094.89	6076.68	6030.44	5724.03	6358.81	6174.28	SERINC3
ENSG00000132825	0.149941	0.211595	0.999969	362.229	440.201	384.9	442.957	451.933	422.833	PPP1R3D
ENSG00000132842	-0.0583714	0.500173	0.999969	3017.91	2750.72	2643.33	2588.91	2618.46	2868.01	AP3B1
ENSG00000132846	-0.0626775	0.436569	0.999969	1813.11	1737.41	1773.66	1686.35	1749.52	1663.55	ZBED3
ENSG00000132849	0.0624598	0.484965	0.999969	3665.6	3885.25	3496.35	3442.63	4022.94	4066.29	PATJ
ENSG00000132854	-0.148329	0.734721	0.999969	17.7177	15.9493	26.0067	16.6525	21.1678	16.2034	KANK4
ENSG00000132879	0.0405417	0.705105	0.999969	695.912	652.858	775.001	785.999	710.18	690.575	FBXO44
ENSG00000132881	-0.0184303	0.87897	0.999969	502.002	540.15	548.222	551.754	575.764	446.752	RSG1
ENSG00000132906	-0.0310306	0.789038	0.999969	466.566	473.163	427.551	470.711	461.458	408.944	CASP9
ENSG00000132911	-0.0809672	0.850384	0.999969	21.655	20.2024	18.7249	17.7627	25.4014	14.6603	NMUR2
ENSG00000132912	-0.0048762	0.949219	0.999969	3034.65	3093.1	3009.5	2899.76	3147.65	3057.82	DCTN4
ENSG00000132915	0.0886266	0.523173	0.999969	274.624	353.011	279.833	297.525	324.926	340.272	PDE6A
ENSG00000132950	0.196219	0.377129	0.999969	118.118	88.2528	96.7451	81.0423	128.065	136.572	ZMYM5
ENSG00000132952	0.0443412	0.73088	0.999969	488.221	471.036	418.188	400.771	480.509	535.485	USPL1
ENSG00000132953	0.0445501	0.678809	0.999969	1955.84	1968.14	1687.32	1640.83	2032.11	2110.3	XPO4
ENSG00000132963	-0.163672	0.035078	0.999969	4881.23	4377.55	4717.62	4173.12	4256.85	4050.09	POMP
ENSG00000132964	-0.0418908	0.657951	0.999969	1317.02	1381.21	1171.34	1208.97	1237.26	1310.16	CDK8
ENSG00000132967	-0.331511	0.0191431	0.999969	626.025	497.618	530.538	346.373	463.575	501.535	HMGB1P5
ENSG00000132970	-0.156379	0.733608	0.999969	22.6393	11.6962	31.2081	25.5339	11.6423	21.6046	WASF3
ENSG00000133026	0.00696591	0.932464	0.999969	3248.25	3607.73	3303.9	3207.28	3519.15	3479.88	MYH10
ENSG00000133027	-0.0483642	0.664487	0.999969	1032.55	1005.87	1118.29	1183.44	975.836	898.133	PEMT
ENSG00000133028	-0.0362411	0.607936	0.999969	4995.41	5053.8	4927.76	4798.15	4943.74	4863.35	SCO1
ENSG00000133030	0.108084	0.116024	0.999969	10973.2	11564.3	11405.5	12047.5	12224.4	12310	MPRIP
ENSG00000133048	0.826297	0.132383	0.999969	10.8275	4.25315	13.5235	18.8729	20.1094	12.3455	CHI3L1
ENSG00000133056	9.4720492419468e-05	0.999009	0.999969	9284.07	9607.86	9668.27	9702.87	9991.21	8872.54	PIK3C2B
ENSG00000133059	-0.0235275	0.819629	0.999969	699.849	758.123	733.39	673.872	695.363	782.394	DSTYK
ENSG00000133065	-0.0554826	0.537238	0.999969	1780.63	1694.88	1829.83	1749.63	1805.61	1554.76	SLC41A1
ENSG00000133067	0.0571973	0.677764	0.999969	274.624	256.252	295.437	304.186	303.758	254.625	LGR6
ENSG00000133069	-0.346194	0.291864	0.999969	40.357	43.5948	40.5705	44.4067	22.2262	31.6353	TMCC2
ENSG00000133103	0.0384651	0.786993	0.999969	620.12	476.352	435.873	445.178	551.421	575.608	COG6
ENSG00000133106	0.289573	0.334812	0.999969	56.1061	38.2783	31.2081	59.9491	46.5692	47.8387	EPSTI1
ENSG00000133111	-0.155238	0.329584	0.999969	206.707	217.974	187.249	166.525	170.401	209.873	RFXAP
ENSG00000133112	-0.0482211	0.494745	0.999969	52127.4	52383.9	51412.2	52488.8	50567.8	47746.1	TPT1
ENSG00000133114	0.0444834	0.653757	0.999969	797.297	712.402	737.551	733.821	790.618	792.425	GPALPP1
ENSG00000133119	0.0045798	0.969444	0.999969	1162.48	1026.07	942.485	879.253	1074.27	1183.62	RFC3
ENSG00000133121	0.115478	0.193691	0.999969	1069.95	1013.31	1022.59	1136.81	1077.44	1149.67	STARD13
ENSG00000133131	-0.0105458	0.919956	0.999969	892.775	1010.12	937.283	828.186	977.953	1009.24	MORC4
ENSG00000133135	-0.103461	0.227004	0.999969	1638.89	1563.03	1464.7	1432.12	1443.64	1467.57	RNF128
ENSG00000133138	0.164676	0.335582	0.999969	446.88	370.024	323.524	314.178	420.181	540.115	TBC1D8B
ENSG00000133142	0.00540885	0.957576	0.999969	621.104	608.2	605.437	643.898	583.173	614.959	TCEAL4
ENSG00000133193	0.00247052	0.978167	0.999969	1103.42	1056.91	1054.83	1135.7	1031.93	1054.77	FAM104A
ENSG00000133195	-0.0394913	0.650165	0.999969	2574.97	2527.43	2370.78	2606.68	2432.18	2237.62	SLC39A11
ENSG00000133216	-0.119843	0.153283	0.999969	20841.9	21679.4	22096.4	21563.9	20025.8	17883.2	EPHB2
ENSG00000133226	-0.0089087	0.911599	0.999969	7442.42	8373.38	7624.14	7684.59	8187.71	7425.03	SRRM1
ENSG00000133243	-0.0579438	0.544842	0.999969	6372.47	6654.05	6836.65	7316.01	6029.65	5740.65	BTBD2
ENSG00000133247	-0.119747	0.241223	0.999969	953.803	876.148	1012.18	940.313	875.289	803.999	KMT5C
ENSG00000133250	-0.0994113	0.461735	0.999969	751.034	709.212	741.712	867.042	583.173	608.786	ZNF414
ENSG00000133265	-0.0823257	0.448546	0.999969	4267.01	4177.65	4709.3	4920.27	3893.82	3615.68	HSPBP1
ENSG00000133275	-0.025401	0.77053	0.999969	7443.4	7347.31	7730.25	8138.64	7350.52	6644.95	CSNK1G2
ENSG00000133302	0.156411	0.422508	0.999969	283.483	256.252	218.457	179.847	356.678	307.094	SLF1
ENSG00000133313	-0.00999424	0.908167	0.999969	10073.5	10478.7	10826.1	11272.7	10616.7	9278.4	CNDP2
ENSG00000133315	-0.08322	0.425683	0.999969	3539.6	3517.35	3855.24	4042.12	3181.52	3081.74	MACROD1
ENSG00000133316	-0.00887019	0.92321	0.999969	2789.55	2933.61	3030.31	3231.7	2833.31	2639.62	WDR74
ENSG00000133318	-0.0681951	0.363781	0.999969	10049.9	9747.15	10048	9936.01	9654.64	8881.8	RTN3
ENSG00000133321	0.46061	0.015959	0.999969	111.228	106.329	109.228	183.178	124.89	142.745	RARRES3
ENSG00000133328	0.626482	0.0525187	0.999969	22.6393	38.2783	28.0873	47.7372	49.7444	40.1228	HRASLS2
ENSG00000133392	-0.233859	0.2878	0.999969	100.4	97.8224	98.8256	68.8304	107.956	76.3876	MYH11
ENSG00000133393	-0.0446562	0.676595	0.999969	1634.95	1483.28	1418.93	1251.16	1533.61	1610.31	FOPNL
ENSG00000133398	-0.0319662	0.718423	0.999969	1407.57	1489.66	1467.82	1528.7	1398.13	1345.66	MED10
ENSG00000133401	-0.122951	0.757407	0.999969	26.5766	22.329	24.9665	17.7627	19.051	30.0921	PDZD2
ENSG00000133422	0.0103416	0.895954	0.999969	3231.51	3361.05	3174.9	3455.95	3273.6	3111.83	MORC2
ENSG00000133424	0.272188	0.000883534	0.620167	1990.29	1951.13	2135.67	2537.85	2444.88	2358.76	LARGE1
ENSG00000133433	0.0297094	0.88385	0.999969	85.6356	98.8857	94.6646	87.7033	99.4887	97.2206	GSTT2B
ENSG00000133460	0.234863	0.0509016	0.999969	355.338	409.365	369.296	409.652	449.816	472.214	SLC2A11
ENSG00000133466	0.0782749	0.621278	0.999969	179.146	178.632	186.208	170.966	183.102	217.589	C1QTNF6
ENSG00000133477	0.027823	0.729697	0.999969	3246.28	3479.07	3378.8	3614.71	3469.4	3220.63	FAM83F
ENSG00000133519	0.0746939	0.748658	0.999969	71.8551	88.2528	94.6646	116.568	78.3209	74.8444	ZDHHC8P1
ENSG00000133597	-0.0756852	0.413364	0.999969	2760.02	2670.98	2892.99	2918.63	2615.28	2370.33	ADCK2
ENSG00000133606	-0.0401067	0.574159	0.999969	11126.7	11820.6	11507.5	11576.8	11069.7	10865.6	MKRN1
ENSG00000133612	0.029078	0.752089	0.999969	4239.45	4291.42	4557.42	5010.19	4309.77	4040.06	AGAP3
ENSG00000133619	-0.0251848	0.85274	0.999969	355.338	279.644	313.121	326.39	321.751	286.261	KRBA1
ENSG00000133624	0.134202	0.36512	0.999969	276.593	316.859	280.873	276.432	294.233	384.253	ZNF767P
ENSG00000133627	-0.113379	0.267055	0.999969	582.715	576.301	599.195	550.644	539.779	535.485	ACTR3B
ENSG00000133639	-0.10817	0.253231	0.999969	1436.12	1308.91	1254.57	1185.66	1194.92	1327.14	BTG1
ENSG00000133641	-0.178712	0.139105	0.999969	497.08	447.644	430.672	364.135	417.006	432.092	C12orf29
ENSG00000133657	-0.0100292	0.923821	0.999969	3455.94	3364.24	3007.42	2765.43	3330.76	3658.12	ATP13A3
ENSG00000133678	-0.0827651	0.375249	0.999969	803.202	799.592	834.296	772.677	767.333	761.561	TMEM254
ENSG00000133703	-0.0333205	0.756567	0.999969	2638.95	2349.86	2199.13	2057.14	2281.89	2679.74	KRAS
ENSG00000133704	0.0282004	0.758281	0.999969	2905.7	2857.05	2626.68	2553.39	2923.27	3074.02	IPO8
ENSG00000133706	0.0351234	0.709217	0.999969	4135.11	3992.64	3782.42	3564.75	4149.95	4483.72	LARS
ENSG00000133710	0.00468972	0.970803	0.999969	310.06	301.973	300.638	299.745	331.276	286.261	SPINK5
ENSG00000133731	0.0517501	0.749381	0.999969	535.468	442.327	340.168	388.559	424.415	550.145	IMPA1
ENSG00000133739	-0.0576687	0.714715	0.999969	518.735	448.707	356.813	329.72	457.225	483.017	LRRCC1
ENSG00000133740	0.028232	0.84202	0.999969	288.405	241.366	266.309	253.118	254.014	302.464	E2F5
ENSG00000133742	-0.0570854	0.73927	0.999969	228.361	193.518	187.249	150.983	208.503	223.762	CA1
ENSG00000133773	0.0221914	0.821277	0.999969	817.967	784.706	778.122	743.813	847.771	824.832	CCDC59
ENSG00000133789	-0.0212624	0.796918	0.999969	1569.99	1609.82	1507.35	1504.28	1570.65	1543.18	SWAP70
ENSG00000133794	-0.0990767	0.445389	0.999969	381.915	404.049	370.336	304.186	382.079	390.426	ARNTL
ENSG00000133805	0.183193	0.0784568	0.999969	640.79	610.327	677.216	777.118	739.815	675.915	AMPD3
ENSG00000133808	0.412022	0.0117423	0.999969	130.914	183.949	170.604	209.822	214.853	219.904	NA
ENSG00000133812	0.0635339	0.567414	0.999969	1573.92	1670.42	1484.47	1379.94	1670.14	1885.77	SBF2
ENSG00000133816	-0.0371035	0.629618	0.999969	4279.81	4499.83	4504.37	4446.22	4429.36	4074.78	MICAL2
ENSG00000133818	0.0299249	0.72129	0.999969	1513.88	1514.12	1468.86	1454.32	1555.83	1578.68	RRAS2
ENSG00000133835	0.0265769	0.719981	0.999969	9712.25	9580.21	9440.45	9178.87	9865.26	10219	HSD17B4
ENSG00000133858	-0.00150835	0.991799	0.999969	834.701	701.769	703.222	553.974	771.567	907.392	ZFC3H1
ENSG00000133872	-0.0429076	0.579521	0.999969	10168	10133.1	9993.87	9155.56	9719.2	10526.8	SARAF
ENSG00000133874	0.096906	0.588138	0.999969	123.04	129.721	145.638	162.085	136.532	128.856	RNF122
ENSG00000133884	0.00358662	0.967534	0.999969	2792.51	2928.29	3176.98	3160.65	3016.41	2746.87	DPF2
ENSG00000133895	-0.0625962	0.488881	0.999969	3952.03	3771.48	4196.45	4187.56	3777.4	3454.42	MEN1
ENSG00000133935	-0.0694021	0.375436	0.999969	3302.38	3121.81	3164.5	3162.87	3086.27	2893.47	ERG28
ENSG00000133943	-0.00205589	0.979049	0.999969	2873.22	2981.46	2824.33	3036.31	2802.62	2829.43	DGLUCY
ENSG00000133958	0.230622	0.410359	0.999969	45.2786	46.7846	45.7719	68.8304	47.6276	46.2955	UNC79
ENSG00000133961	0.0477482	0.534104	0.999969	4152.83	4014.97	3929.1	4036.57	4069.51	4394.22	NUMB
ENSG00000133962	-0.109126	0.651854	0.999969	97.4474	82.9364	106.108	56.6186	113.248	94.9058	CATSPERB
ENSG00000133983	-0.0603987	0.467558	0.999969	2010.96	1928.8	1812.15	1867.3	1864.88	1786.24	COX16
ENSG00000133985	-0.00717064	0.944036	0.999969	565.982	585.871	557.585	566.186	575.764	559.404	TTC9
ENSG00000133997	0.0540398	0.549774	0.999969	1218.58	1124.96	1156.78	1137.92	1260.54	1234.55	MED6
ENSG00000134001	0.0256824	0.730419	0.999969	3722.69	3621.55	3594.13	3590.28	3703.31	3838.67	EIF2S1
ENSG00000134013	0.256253	0.504099	0.999969	20.6707	21.2657	34.3289	24.4237	25.4014	40.1228	LOXL2
ENSG00000134014	-0.0581818	0.511309	0.999969	1819.02	1963.89	1943.22	1923.92	1898.75	1681.3	ELP3
ENSG00000134030	-0.0272574	0.795986	0.999969	951.834	1132.4	1211.91	1094.63	1117.66	1023.13	CTIF
ENSG00000134046	-0.0361662	0.663034	0.999969	1578.84	1503.49	1490.71	1458.76	1474.34	1525.44	MBD2
ENSG00000134049	-0.106906	0.217775	0.999969	1453.84	1467.34	1372.12	1266.7	1331.46	1385.78	IER3IP1
ENSG00000134056	0.0407686	0.667239	0.999969	944.944	931.439	953.927	972.508	899.632	1036.25	MRPS36
ENSG00000134057	-0.0398124	0.571671	0.999969	10494.8	10016.2	10088.5	10063.7	10099.2	9607.09	CCNB1
ENSG00000134058	-0.0478256	0.604586	0.999969	1115.23	1219.59	1114.13	1054.66	1107.08	1171.28	CDK7
ENSG00000134070	0.1285	0.299959	0.999969	337.621	400.859	344.329	375.237	419.123	388.882	IRAK2
ENSG00000134072	-0.145845	0.267554	0.999969	304.154	280.708	307.92	289.754	259.306	259.255	CAMK1
ENSG00000134077	-0.0599622	0.516446	0.999969	1498.13	1591.74	1447.02	1332.2	1458.46	1557.07	THUMPD3
ENSG00000134086	-0.00836481	0.908255	0.999969	3849.66	3760.84	3772.02	3682.43	3812.32	3820.92	VHL
ENSG00000134107	0.0577741	0.503754	0.999969	1765.86	1802.27	1950.51	2030.5	1886.05	1830.22	BHLHE40
ENSG00000134108	0.0459478	0.617985	0.999969	1593.61	1576.85	1517.75	1458.76	1632.04	1744.57	ARL8B
ENSG00000134109	0.0867753	0.324077	0.999969	2082.81	2192.5	2107.59	2042.71	2350.69	2381.13	EDEM1
ENSG00000134138	0.0770256	0.616423	0.999969	172.255	165.873	184.128	180.957	182.043	187.497	MEIS2
ENSG00000134146	0.0541474	0.734759	0.999969	158.475	157.366	165.403	159.864	161.934	176.695	DPH6
ENSG00000134152	0.0470064	0.72724	0.999969	617.167	486.985	486.846	455.169	592.699	594.126	KATNBL1
ENSG00000134153	-0.0482417	0.551312	0.999969	2489.34	2476.39	2455.04	2506.76	2435.36	2239.16	EMC7
ENSG00000134184	-0.0628485	0.530225	0.999969	1039.44	1042.02	1168.22	1122.38	1043.57	949.058	GSTM1
ENSG00000134186	0.00490941	0.964714	0.999969	1771.77	1671.49	1421.01	1490.96	1527.26	1857.99	PRPF38B
ENSG00000134193	0.0115949	0.907478	0.999969	1267.8	1309.97	1318.02	1472.08	1288.06	1172.05	REG4
ENSG00000134215	-0.00705163	0.951125	0.999969	2392.87	2207.38	1965.07	1811.79	2226.85	2489.93	VAV3
ENSG00000134222	-0.100243	0.35305	0.999969	1305.2	1322.73	1455.34	1472.08	1206.57	1135.01	PSRC1
ENSG00000134240	-0.000522795	0.99491	0.999969	10288.1	10454.2	10748.1	11489.1	10282.3	9712.8	HMGCS2
ENSG00000134242	-0.0625566	0.86703	0.999969	35.4354	30.8353	26.0067	18.8729	26.4598	41.666	PTPN22
ENSG00000134243	-0.0087459	0.908033	0.999969	5243.45	5751.32	5328.26	5247.77	5496.22	5478.3	SORT1
ENSG00000134245	-0.00388108	0.990061	0.999969	37.404	35.0885	38.49	32.1949	37.0437	40.8944	WNT2B
ENSG00000134247	0.0008984	0.99164	0.999969	4092.79	4734.82	4603.19	4630.51	4614.58	4196.69	PTGFRN
ENSG00000134248	-0.004374	0.959207	0.999969	1832.8	1771.44	1884.97	1919.48	1698.72	1854.14	LAMTOR5
ENSG00000134250	-0.0289279	0.718093	0.999969	3866.4	4282.92	4142.35	3870.05	4234.62	3942.84	NOTCH2
ENSG00000134253	-0.15423	0.464714	0.999969	87.6042	101.012	107.148	104.356	80.4377	81.7888	TRIM45
ENSG00000134255	0.0749438	0.529644	0.999969	506.923	415.745	429.631	447.398	482.626	493.819	CEPT1
ENSG00000134256	0.211221	0.532031	0.999969	27.5609	30.8353	35.3692	33.3051	28.5765	45.5239	CD101
ENSG00000134262	0.0546876	0.570558	0.999969	686.069	683.693	664.732	696.076	713.355	703.692	AP4B1
ENSG00000134265	0.00432596	0.964717	0.999969	1323.91	1225.97	1169.26	1123.49	1277.48	1326.37	NAPG
ENSG00000134278	0.000156566	0.998771	0.999969	978.411	994.173	953.927	868.152	979.011	1074.83	SPIRE1
ENSG00000134283	0.0383456	0.683055	0.999969	2027.69	1937.31	1809.03	1801.8	1958.02	2165.09	PPHLN1
ENSG00000134285	0.0446873	0.630429	0.999969	1132.95	1190.88	1193.19	1303.34	1118.72	1206	FKBP11
ENSG00000134287	-0.0946675	0.260199	0.999969	19991.5	19766.5	20438.2	20529.2	18949.4	16901	ARF3
ENSG00000134291	-0.0277857	0.706721	0.999969	10242.8	10142.7	10287.2	10483.3	10186	9423.46	TMEM106C
ENSG00000134294	0.0291242	0.794724	0.999969	3865.41	3491.83	3104.17	2989.68	3686.37	3994.53	SLC38A2
ENSG00000134297	0.0352368	0.800314	0.999969	264.781	253.062	253.826	230.915	288.941	270.057	PLEKHA8P1
ENSG00000134308	-0.0679224	0.337736	0.999969	15756.9	15571.8	15355.4	14163.5	15409.1	14963.5	YWHAQ
ENSG00000134313	0.0594567	0.541388	0.999969	2340.71	2317.96	2112.79	2098.22	2325.28	2627.27	KIDINS220
ENSG00000134317	-0.000721294	0.995951	0.999969	268.718	251.999	248.624	219.813	275.182	272.372	GRHL1
ENSG00000134318	0.232108	0.129072	0.999969	734.3	674.124	571.108	590.61	747.224	982.237	ROCK2
ENSG00000134321	-0.0122054	0.981885	0.999969	18.702	8.50629	11.443	9.99152	12.7007	15.4318	RSAD2
ENSG00000134323	-0.182064	0.242319	0.999969	187.02	200.961	179.967	178.737	162.992	159.72	MYCN
ENSG00000134324	0.164905	0.061865	0.999969	3388.02	3325.96	3314.3	3330.51	3872.65	4034.66	LPIN1
ENSG00000134326	0.0575969	0.708129	0.999969	178.161	205.214	172.685	185.398	191.569	200.614	CMPK2
ENSG00000134330	0.00781002	0.931841	0.999969	1350.48	1353.56	1322.18	1474.3	1262.66	1313.25	IAH1
ENSG00000134333	-0.0690782	0.327718	0.999969	36648.1	36731.2	36723.6	36103.8	35758.8	33097.4	LDHA
ENSG00000134352	0.0742781	0.54816	0.999969	1230.4	1174.93	1045.47	979.169	1233.02	1415.87	IL6ST
ENSG00000134369	0.0891971	0.31046	0.999969	2680.29	3100.54	2890.91	3248.35	3110.61	2868.78	NAV1
ENSG00000134371	0.0115114	0.898719	0.999969	2275.74	2214.83	2008.76	2072.68	2107.26	2367.24	CDC73
ENSG00000134375	0.0317634	0.69172	0.999969	4361.51	3991.58	4330.64	4074.32	4380.68	4508.41	TIMM17A
ENSG00000134398	0.014933	0.851139	0.999969	6308.49	6197.9	6685.81	6938.55	6147.13	6308.54	ERN2
ENSG00000134419	-0.0162984	0.835602	0.999969	16749.1	16898.8	16702.6	18060.2	16177.5	15552.2	RPS15A
ENSG00000134440	0.0428114	0.63602	0.999969	8710.22	8326.6	7987.19	7641.29	8618.47	9512.19	NARS
ENSG00000134444	0.119571	0.26221	0.999969	2611.39	2501.91	2415.51	2312.48	2697.84	3162.76	KIAA1468
ENSG00000134452	0.00269523	0.970829	0.999969	3278.76	3441.86	3416.25	3387.12	3350.86	3416.61	FBXO18
ENSG00000134453	0.0617329	0.404519	0.999969	3670.52	3624.74	3696.08	3685.76	3836.67	3946.69	RBM17
ENSG00000134461	-0.174618	0.189196	0.999969	350.417	377.467	410.907	386.339	322.809	302.464	ANKRD16
ENSG00000134470	-0.056432	0.628154	0.999969	456.723	478.479	438.994	485.144	408.539	429.005	IL15RA
ENSG00000134480	-0.00480888	0.96606	0.999969	539.406	517.821	476.444	467.381	516.495	542.429	CCNH
ENSG00000134490	0.0108199	0.920254	0.999969	505.939	534.833	499.33	526.22	539.779	487.646	TMEM241
ENSG00000134504	-0.0501314	0.638612	0.999969	537.437	553.972	515.974	540.652	520.728	493.047	KCTD1
ENSG00000134508	0.609099	6.68828179824266e-10	2.25341590346392e-06	1890.87	2068.09	2123.19	3461.51	3082.03	2738.38	CABLES1
ENSG00000134531	0.0484885	0.734991	0.999969	209.659	216.91	248.624	242.017	226.496	229.934	EMP1
ENSG00000134538	-0.441115	0.334055	0.999969	23.6236	18.0759	16.6443	13.322	15.8759	13.8887	SLCO1B1
ENSG00000134569	-0.07263	0.441533	0.999969	1122.12	1292.96	1197.35	1086.85	1140.95	1203.68	LRP4
ENSG00000134571	-0.212853	0.726098	0.999969	10.8275	5.31643	16.6443	8.88135	8.46712	10.8023	MYBPC3
ENSG00000134574	0.0450498	0.565118	0.999969	2367.28	2514.67	2338.53	2535.62	2479.81	2435.14	DDB2
ENSG00000134575	-0.0164963	0.870565	0.999969	1186.1	1257.87	1273.29	1377.72	1202.33	1099.52	ACP2
ENSG00000134588	-0.453075	0.445095	0.999969	16.7334	13.8227	9.36243	3.33051	14.8175	10.8023	USP26
ENSG00000134590	-0.186783	0.11412	0.999969	1420.37	1181.31	1433.49	1381.05	1143.06	1026.22	RTL8C
ENSG00000134597	-0.0874069	0.354143	0.999969	830.763	810.224	808.29	794.881	772.625	739.957	RBMX2
ENSG00000134602	0.0630895	0.560372	0.999969	1842.64	1546.02	1468.86	1535.36	1656.38	1879.6	STK26
ENSG00000134627	0.180941	0.201806	0.999969	343.527	348.758	282.953	306.406	405.364	391.969	PIWIL4
ENSG00000134644	-0.0294752	0.679046	0.999969	6957.15	7158.05	7022.86	6648.8	6966.33	7092.48	PUM1
ENSG00000134684	-0.0133073	0.867391	0.999969	8941.53	9553.63	9434.21	9853.85	9271.5	8552.33	YARS
ENSG00000134686	0.0419192	0.655397	0.999969	3401.8	3928.84	3867.72	4211.98	3831.37	3489.14	PHC2
ENSG00000134690	0.0368631	0.653401	0.999969	4978.67	5597.14	5383.4	5667.41	5609.47	5098.68	CDCA8
ENSG00000134697	0.0462599	0.557309	0.999969	2129.08	2209.51	2057.65	2179.26	2179.23	2244.56	GNL2
ENSG00000134698	0.112768	0.271107	0.999969	889.822	951.641	840.538	865.931	1018.17	1013.1	AGO4
ENSG00000134709	-0.061571	0.594747	0.999969	3097.64	2746.47	2537.22	2210.35	2744.41	3071.71	HOOK1
ENSG00000134716	0.0296744	0.714645	0.999969	1744.21	1718.27	1770.54	1845.1	1786.56	1712.93	CYP2J2
ENSG00000134717	-0.0428343	0.681319	0.999969	913.446	861.262	794.766	757.135	835.07	898.905	BTF3L4
ENSG00000134744	-0.0480057	0.687459	0.999969	987.27	984.603	831.176	758.245	933.5	1015.42	ZCCHC11
ENSG00000134748	0.0214977	0.793414	0.999969	2822.04	2750.72	2568.43	2621.11	2894.7	2747.64	PRPF38A
ENSG00000134755	0.0154302	0.856059	0.999969	12879.8	12607.4	11564.7	11348.1	12743	13354.7	DSC2
ENSG00000134758	-0.0849566	0.44616	0.999969	768.751	715.592	678.256	592.83	710.18	733.013	RNF138
ENSG00000134759	0.0151097	0.861627	0.999969	1954.85	1960.7	1830.87	1791.81	1967.55	2043.95	ELP2
ENSG00000134762	-0.243163	0.181349	0.999969	172.255	150.987	150.839	131	110.073	157.405	DSC3
ENSG00000134775	-0.884023	0.119428	0.999969	11.8118	28.7087	12.4832	8.88135	5.29195	13.8887	FHOD3
ENSG00000134779	-0.0225833	0.759935	0.999969	3908.72	3972.44	4039.37	4063.22	3843.02	3830.96	TPGS2
ENSG00000134780	-0.00835975	0.923203	0.999969	1529.63	1484.35	1581.21	1597.53	1545.25	1429.76	DAGLA
ENSG00000134809	0.0872951	0.414564	0.999969	2205.85	2396.65	2457.12	2888.66	2481.93	2135	TIMM10
ENSG00000134812	0.217653	0.698944	0.999969	11.8118	11.6962	8.32216	8.88135	10.5839	16.975	GIF
ENSG00000134815	0.00269103	0.975779	0.999969	2008.01	2064.9	2157.52	2246.98	2089.26	1910.46	DHX34
ENSG00000134824	0.0189649	0.846751	0.999969	3081.9	3164.34	3282.05	3668	3166.7	2825.57	FADS2
ENSG00000134825	0.0471174	0.67471	0.999969	3879.19	3992.64	4410.74	5069.03	4001.77	3624.94	TMEM258
ENSG00000134827	0.0331881	0.959342	0.999969	5.9059	12.7594	10.4027	4.44067	7.40873	16.975	TCN1
ENSG00000134851	-0.00500462	0.951919	0.999969	3814.23	3505.66	3315.34	3463.73	3449.29	3683.58	TMEM165
ENSG00000134852	0.0497347	0.6988	0.999969	914.43	903.794	796.847	714.948	934.559	1052.45	CLOCK
ENSG00000134864	-0.0754485	0.491298	0.999969	476.409	463.593	448.356	444.067	433.94	439.808	GGACT
ENSG00000134871	-0.103189	0.353869	0.999969	563.029	563.542	548.222	556.194	540.838	466.042	COL4A2
ENSG00000134882	-0.0122051	0.870931	0.999969	3179.34	3170.72	3170.74	3220.6	3201.63	3021.55	UBAC2
ENSG00000134884	0.157275	0.187976	0.999969	2729.51	2484.9	2390.54	2333.57	2719.01	3422.01	ARGLU1
ENSG00000134897	0.0986151	0.526967	0.999969	368.134	329.619	311.041	285.313	342.919	447.523	BIVM
ENSG00000134899	0.0780809	0.447215	0.999969	989.238	881.465	840.538	892.575	939.851	1026.99	ERCC5
ENSG00000134900	-0.00117491	0.99098	0.999969	2087.74	1971.33	1762.22	1693.01	1978.13	2141.17	TPP2
ENSG00000134901	0.149086	0.472037	0.999969	113.196	113.772	80.1008	99.9152	111.131	128.084	KDELC1
ENSG00000134905	0.0170816	0.82995	0.999969	3851.63	4181.91	4302.56	4228.63	4269.55	3986.82	CARS2
ENSG00000134909	0.0333944	0.654003	0.999969	12483.1	12649.9	12287.7	11962.1	13429.9	12903.3	ARHGAP32
ENSG00000134910	-0.0491244	0.51418	0.999969	15302.2	15857.9	15410.6	15515.7	15555.2	13945.8	STT3A
ENSG00000134940	-0.0828076	0.852643	0.999969	22.6393	14.886	19.7651	16.6525	13.7591	23.1478	ACRV1
ENSG00000134962	0.391901	0.273502	0.999969	32.4825	19.1392	27.047	28.8644	42.3356	32.4069	KLB
ENSG00000134970	-0.149293	0.177372	0.999969	3612.44	2985.71	2731.75	2484.56	2884.11	3041.62	TMED7
ENSG00000134982	0.0939052	0.54388	0.999969	1073.89	871.895	828.055	703.847	1055.22	1197.51	APC
ENSG00000134986	-0.0660285	0.615973	0.999969	400.617	456.15	457.719	409.652	358.794	483.017	NREP
ENSG00000134987	0.0356984	0.767717	0.999969	1701.88	1524.75	1277.45	1307.78	1584.41	1721.42	WDR36
ENSG00000134996	0.0165423	0.83429	0.999969	1822.95	1917.11	1877.69	1887.29	1922.04	1873.43	OSTF1
ENSG00000135002	-0.0421372	0.656349	0.999969	1212.68	1160.05	1097.48	1041.34	1125.07	1200.6	RFK
ENSG00000135018	-0.0115832	0.872289	0.999969	6925.65	6793.34	6708.7	6483.38	6795.93	6982.14	UBQLN1
ENSG00000135040	0.118927	0.185611	0.999969	1675.31	1624.7	1582.25	1608.63	1803.5	1885.77	NAA35
ENSG00000135045	-0.0394793	0.700251	0.999969	723.473	654.985	733.39	728.27	669.961	658.94	C9orf40
ENSG00000135046	-0.0240789	0.823238	0.999969	2433.23	2426.42	2079.5	1980.54	2236.38	2601.81	ANXA1
ENSG00000135047	0.0310014	0.796709	0.999969	467.55	540.15	520.135	561.745	548.246	454.468	CTSL
ENSG00000135048	0.044949	0.607196	0.999969	8746.64	8952.87	8227.49	7935.48	9258.8	9548.45	TMEM2
ENSG00000135049	0.149979	0.23529	0.999969	483.299	434.884	430.672	425.195	503.794	564.034	AGTPBP1
ENSG00000135052	0.0214503	0.751065	0.999969	24055.7	24597	24171.7	24020.7	24566.3	25325.2	GOLM1
ENSG00000135063	-0.00464852	0.990672	0.999969	20.6707	27.6455	29.1276	34.4152	14.8175	27.7773	FAM189A2
ENSG00000135069	-0.0137616	0.844241	0.999969	7533.96	7230.35	7270.45	7122.84	7385.45	7317.01	PSAT1
ENSG00000135070	-0.0688668	0.464216	0.999969	1316.03	1246.17	1216.08	1092.41	1235.14	1271.58	ISCA1
ENSG00000135074	-0.00805738	0.969634	0.999969	82.6826	116.962	93.6243	104.356	84.6712	101.85	ADAM19
ENSG00000135077	-0.0108453	0.983365	0.999969	11.8118	11.6962	15.604	14.4322	9.52551	14.6603	HAVCR2
ENSG00000135083	0.0982353	0.325572	0.999969	1113.26	1086.68	1157.82	1349.96	1135.65	1112.64	CCNJL
ENSG00000135090	0.186314	0.0230226	0.999969	1942.06	2174.42	2000.44	2304.71	2304.12	2349.5	TAOK3
ENSG00000135093	0.0412619	0.691517	0.999969	670.32	802.781	717.786	726.05	778.975	748.444	USP30
ENSG00000135094	-0.127436	0.813184	0.999969	11.8118	12.7594	16.6443	7.77118	20.1094	10.0307	SDS
ENSG00000135097	-0.235139	0.305143	0.999969	103.353	75.4933	79.0605	71.0508	65.6202	81.7888	MSI1
ENSG00000135100	-0.0775666	0.493948	0.999969	1048.3	1070.73	1094.36	1139.03	1071.09	841.035	HNF1A
ENSG00000135108	0.0627804	0.405288	0.999969	2710.81	2823.03	2834.74	2847.58	2930.68	2960.6	FBXO21
ENSG00000135111	-0.0276079	0.701013	0.999969	5257.24	5048.48	5061.95	4893.62	5094.03	5087.88	TBX3
ENSG00000135114	-0.00757214	0.976846	0.999969	55.1217	54.2276	65.537	71.0508	48.686	54.783	OASL
ENSG00000135116	-0.202628	0.308953	0.999969	99.416	125.468	133.155	113.237	107.956	91.0479	HRK
ENSG00000135119	-0.0608134	0.61141	0.999969	350.417	365.771	390.101	365.245	346.094	349.531	RNFT2
ENSG00000135124	-0.0501901	0.588098	0.999969	2316.1	2466.82	2620.44	2595.57	2394.08	2165.09	P2RX4
ENSG00000135127	0.00704301	0.947594	0.999969	600.433	666.681	631.444	653.889	577.881	673.6	BICDL1
ENSG00000135148	0.012973	0.883567	0.999969	1408.56	1486.47	1484.47	1523.15	1534.67	1364.95	TRAFD1
ENSG00000135164	0.110812	0.518467	0.999969	613.229	542.276	467.081	387.449	696.421	665.884	DMTF1
ENSG00000135185	-0.0736481	0.524031	0.999969	544.327	478.479	567.987	517.338	461.458	531.627	TMEM243
ENSG00000135205	0.0934807	0.795617	0.999969	42.3256	30.8353	28.0873	24.4237	29.6349	52.4683	CCDC146
ENSG00000135211	-0.00757162	0.952252	0.999969	392.742	365.771	351.611	323.059	387.371	391.969	TMEM60
ENSG00000135218	-1.21506	0.0360164	0.999969	13.7804	19.1392	13.5235	5.55084	7.40873	6.94433	CD36
ENSG00000135220	-0.304039	0.232982	0.999969	58.0747	71.2402	63.4565	45.5169	56.0947	54.0115	UGT2A3
ENSG00000135241	-0.134314	0.264582	0.999969	562.045	547.593	478.524	425.195	494.268	524.683	PNPLA8
ENSG00000135245	-0.0636254	0.537107	0.999969	885.885	839.996	926.88	920.33	859.413	763.105	HILPDA
ENSG00000135249	0.0390315	0.737896	0.999969	783.516	680.503	680.336	636.127	740.873	822.517	RINT1
ENSG00000135250	0.0191879	0.813462	0.999969	1796.38	1906.47	1874.57	1818.46	1880.76	1949.81	SRPK2
ENSG00000135253	0.0451686	0.854362	0.999969	74.8081	60.6073	54.094	61.0593	65.6202	68.6717	KCP
ENSG00000135269	0.0194427	0.810816	0.999969	3662.64	3581.15	3322.62	3381.57	3577.36	3747.62	TES
ENSG00000135297	0.0430794	0.625629	0.999969	1425.29	1441.82	1289.93	1379.94	1429.89	1471.43	MTO1
ENSG00000135315	-0.084966	0.676586	0.999969	145.679	107.392	123.792	92.144	121.715	139.658	CEP162
ENSG00000135316	-0.0184576	0.815272	0.999969	10560.7	10527.6	9854.48	9447.53	10324.6	10773	SYNCRIP
ENSG00000135317	0.000893063	0.993453	0.999969	1723.54	1598.12	1403.32	1392.15	1562.18	1769.26	SNX14
ENSG00000135318	0.00723742	0.932419	0.999969	3848.68	3791.68	3443.29	3448.18	3744.59	3942.84	NT5E
ENSG00000135324	-0.0729229	0.737713	0.999969	85.6356	104.202	92.584	104.356	94.1968	71.7581	MRAP2
ENSG00000135334	-0.0817425	0.40463	0.999969	1404.62	1278.07	1395	1434.34	1215.03	1207.54	AKIRIN2
ENSG00000135336	0.0471199	0.761146	0.999969	313.013	275.391	270.47	227.585	320.692	336.414	ORC3
ENSG00000135338	-0.301605	0.534411	0.999969	24.6079	17.0126	11.443	17.7627	11.6423	13.8887	LCA5
ENSG00000135341	0.0374923	0.717203	0.999969	1413.48	1406.73	1308.66	1212.3	1469.05	1551.67	MAP3K7
ENSG00000135362	0.0722996	0.386928	0.999969	1870.2	1913.92	2023.32	2145.96	1948.5	2012.31	PRR5L
ENSG00000135363	0.0411525	0.811919	0.999969	127.961	137.164	148.759	147.652	130.182	147.374	LMO2
ENSG00000135365	-0.000109726	0.999114	0.999969	1050.27	1120.7	1012.18	966.957	1059.45	1151.99	PHF21A
ENSG00000135372	0.0140797	0.866321	0.999969	6286.83	6528.58	6918.83	7027.37	6836.14	6069.34	NAT10
ENSG00000135373	0.0213751	0.813267	0.999969	11392.5	11228.3	10609.7	9933.79	11330.1	12456.6	EHF
ENSG00000135378	-0.0450427	0.667197	0.999969	944.944	853.819	787.484	774.898	845.654	884.245	PRRG4
ENSG00000135387	0.0134862	0.85257	0.999969	13712.5	14151.3	13671.2	13209.9	14224.8	14486.6	CAPRIN1
ENSG00000135390	0.0802663	0.411211	0.999969	8131.44	9017.73	8998.33	10545.5	8929.64	8173.48	ATP5MC2
ENSG00000135392	-0.0595818	0.500939	0.999969	1362.29	1334.42	1470.94	1338.86	1388.61	1273.9	DNAJC14
ENSG00000135404	-0.00865833	0.927802	0.999969	18679.4	19869.6	20899	22365.5	19334.7	17397.9	CD63
ENSG00000135406	-0.0976845	0.641721	0.999969	108.275	108.455	141.477	133.22	117.481	86.4183	PRPH
ENSG00000135407	0.0956243	0.516466	0.999969	190.957	211.594	194.53	198.72	214.853	222.99	AVIL
ENSG00000135414	-0.0432508	0.612024	0.999969	1723.54	1651.28	1792.38	1725.2	1713.53	1579.45	GDF11
ENSG00000135423	-0.00759239	0.955917	0.999969	289.389	278.581	315.202	310.847	315.4	255.397	GLS2
ENSG00000135424	0.0580574	0.650167	0.999969	283.483	339.188	324.564	337.491	330.218	318.668	ITGA7
ENSG00000135436	0.0244174	0.95234	0.999969	22.6393	35.0885	16.6443	32.1949	26.4598	17.7466	FAM186B
ENSG00000135437	0.0655665	0.767288	0.999969	104.338	75.4933	126.913	87.7033	114.306	118.054	RDH5
ENSG00000135439	0.241431	0.409791	0.999969	37.404	56.3542	61.3759	83.2626	55.0363	46.2955	AGAP2
ENSG00000135441	-0.00552163	0.95728	0.999969	1416.43	1541.77	1667.55	1735.19	1450	1425.9	BLOC1S1
ENSG00000135446	-0.0362201	0.680219	0.999969	6706.15	7037.89	7324.54	7464.77	6939.87	6147.27	CDK4
ENSG00000135451	0.0524163	0.499486	0.999969	2420.43	2425.36	2546.58	2638.87	2529.55	2499.19	TROAP
ENSG00000135452	0.0111538	0.933606	0.999969	311.044	296.657	254.866	279.762	299.525	290.119	TSPAN31
ENSG00000135454	-4.17791e-05	0.999708	0.999969	519.719	473.163	476.444	528.44	495.327	449.067	B4GALNT1
ENSG00000135457	0.0243803	0.749707	0.999969	2769.87	2844.29	2793.12	2734.34	2935.98	2878.81	TFCP2
ENSG00000135469	0.0813463	0.602546	0.999969	162.412	188.202	175.806	198.72	174.634	183.639	COQ10A
ENSG00000135472	0.052153	0.874877	0.999969	36.4197	28.7087	34.3289	41.0762	27.5182	34.7216	FAIM2
ENSG00000135473	0.144854	0.158462	0.999969	1012.86	985.667	1024.67	981.389	1117.66	1238.41	PAN2
ENSG00000135476	0.0640644	0.413439	0.999969	2689.15	2820.9	2769.2	2971.92	2946.56	2739.92	ESPL1
ENSG00000135480	0.0751817	0.659819	0.999969	158.475	167.999	159.161	203.161	165.109	145.831	KRT7
ENSG00000135482	0.0096278	0.934386	0.999969	394.711	455.087	447.316	434.076	412.772	456.783	ZC3H10
ENSG00000135486	0.0352834	0.599148	0.999969	60649.7	64259.7	61573.6	63638.2	63841.1	63620.1	HNRNPA1
ENSG00000135503	0.0274935	0.724949	0.999969	5428.51	5603.52	5827.59	5894.99	5937.57	5355.62	ACVR1B
ENSG00000135506	-0.0625443	0.398842	0.999969	14848.4	14543.6	15310.7	15097.2	14138	13575.4	OS9
ENSG00000135517	-0.167849	0.585695	0.999969	42.3256	45.7213	36.4094	34.4152	44.4524	32.4069	MIP
ENSG00000135519	-0.0573418	0.860792	0.999969	33.4668	41.4682	40.5705	46.6271	40.2188	25.4625	KCNH3
ENSG00000135521	0.128889	0.225364	0.999969	1080.78	963.338	961.209	952.525	1155.76	1175.13	LTV1
ENSG00000135525	0.0856816	0.228794	0.999969	5686.4	5941.65	5796.38	6155.88	6022.24	6310.08	MAP7
ENSG00000135535	-0.0340535	0.721156	0.999969	10949.5	9580.21	9189.74	8655.98	9821.86	10544.6	CD164
ENSG00000135537	-0.31045	0.0615555	0.999969	186.036	185.012	188.289	154.313	125.948	168.979	AFG1L
ENSG00000135540	0.013848	0.850359	0.999969	4109.52	4185.1	4237.02	4332.99	4253.67	4068.61	NHSL1
ENSG00000135541	0.155731	0.353723	0.999969	342.542	322.176	304.799	263.11	349.269	462.955	AHI1
ENSG00000135549	-0.0828131	0.3288	0.999969	1664.48	1504.55	1587.45	1464.31	1527.26	1499.98	PKIB
ENSG00000135587	0.047459	0.670258	0.999969	688.037	835.743	815.572	889.245	781.092	749.216	SMPD2
ENSG00000135596	0.12306	0.162816	0.999969	1572.94	1638.52	1773.66	1917.26	1773.86	1739.94	MICAL1
ENSG00000135597	-0.0301508	0.695379	0.999969	2659.62	2737.96	2566.35	2651.08	2608.93	2540.85	REPS1
ENSG00000135605	0.0248472	0.892767	0.999969	155.522	121.215	118.591	125.449	130.182	145.831	TEC
ENSG00000135617	-0.118061	0.326797	0.999969	1296.35	1359.94	1410.61	1526.48	1157.88	1067.88	PRADC1
ENSG00000135622	-0.144671	0.184744	0.999969	555.155	516.757	556.544	508.457	509.086	458.326	SEMA4F
ENSG00000135624	-0.0177384	0.843087	0.999969	24572.5	24548.1	26295.9	27614.3	24817.1	22069.9	CCT7
ENSG00000135631	-0.0484981	0.59812	0.999969	2863.38	2811.33	2819.13	3024.1	2765.57	2429.74	RAB11FIP5
ENSG00000135632	-0.000709704	0.99471	0.999969	2059.19	1957.51	2302.12	2416.84	2055.39	1848.73	SMYD5
ENSG00000135637	-0.078177	0.517552	0.999969	411.444	383.846	417.148	344.152	406.422	396.598	CCDC142
ENSG00000135638	-0.266858	0.25458	0.999969	79.7297	75.4933	68.6578	59.9491	59.2699	66.3569	EMX1
ENSG00000135643	-0.338448	0.107447	0.999969	126.977	103.139	138.356	87.7033	121.715	83.332	KCNMB4
ENSG00000135655	-0.00833595	0.947738	0.999969	903.603	905.92	730.269	699.406	856.238	965.262	USP15
ENSG00000135677	-0.00706202	0.926283	0.999969	5472.8	5988.43	5534.24	5605.24	5840.2	5468.27	GNS
ENSG00000135678	-0.0632325	0.664459	0.999969	222.456	257.315	217.416	207.601	220.145	237.65	CPM
ENSG00000135679	-0.0433076	0.681086	0.999969	7474.9	7021.94	6358.13	5706.27	6896.47	7630.27	MDM2
ENSG00000135686	0.0332889	0.659397	0.999969	3701.03	3891.63	4038.33	4038.79	3901.23	3962.13	KLHL36
ENSG00000135697	0.248063	0.0880589	0.999969	182.099	194.581	191.41	224.254	234.963	216.046	BCO1
ENSG00000135698	0.104081	0.426903	0.999969	613.229	522.074	547.182	486.254	635.034	683.631	MPHOSPH6
ENSG00000135702	-0.0801532	0.792609	0.999969	50.2002	40.4049	46.8121	59.9491	34.9269	36.2648	CHST5
ENSG00000135709	-0.00506032	0.958954	0.999969	1157.56	1356.75	1316.98	1368.84	1264.78	1186.71	KIAA0513
ENSG00000135720	0.0591824	0.544157	0.999969	5423.58	5026.16	4943.36	4670.48	5308.89	6052.37	DYNC1LI2
ENSG00000135722	0.0457965	0.696339	0.999969	383.884	377.467	409.866	430.745	391.605	388.111	FBXL8
ENSG00000135723	-0.0309095	0.729528	0.999969	1579.83	1459.89	1682.12	1610.85	1508.21	1504.6	FHOD1
ENSG00000135736	-0.133693	0.302509	0.999969	362.229	379.593	415.068	401.881	321.751	332.556	CCDC102A
ENSG00000135740	-0.0439396	0.81431	0.999969	115.165	115.898	124.832	105.466	110.073	128.084	SLC9A5
ENSG00000135747	-0.311709	0.45564	0.999969	16.7334	30.8353	24.9665	23.3135	20.1094	15.4318	ZNF670-ZNF695
ENSG00000135749	0.0104291	0.92053	0.999969	791.391	750.68	812.451	713.838	786.384	867.27	PCNX2
ENSG00000135750	0.0342316	0.689423	0.999969	1605.42	1503.49	1458.46	1579.77	1498.68	1597.97	KCNK1
ENSG00000135763	-0.0133157	0.876409	0.999969	1369.18	1413.11	1390.84	1322.21	1453.17	1359.55	URB2
ENSG00000135766	-0.11414	0.260218	0.999969	2039.5	2026.62	1776.78	1724.09	1641.56	2027.74	EGLN1
ENSG00000135773	0.0170892	0.832343	0.999969	1669.4	1675.74	1698.76	1762.95	1668.02	1674.36	CAPN9
ENSG00000135775	0.0851826	0.263077	0.999969	2591.71	2647.58	2521.61	2723.24	2813.2	2697.49	COG2
ENSG00000135776	-0.0298978	0.751083	0.999969	1692.04	1704.45	1577.05	1472.08	1615.1	1779.29	ABCB10
ENSG00000135778	-0.0297767	0.705693	0.999969	2010.96	2056.4	2005.64	1965	2050.1	1935.15	NTPCR
ENSG00000135801	0.00808338	0.917702	0.999969	2157.62	2196.75	2295.88	2230.33	2269.19	2189.01	TAF5L
ENSG00000135821	-0.0629256	0.417954	0.999969	8876.57	9125.13	8993.13	9127.8	8752.89	7967.46	GLUL
ENSG00000135823	-0.0542609	0.491222	0.999969	2180.26	2215.89	2138.79	2062.69	2181.34	2050.89	STX6
ENSG00000135828	0.0526304	0.615194	0.999969	533.5	579.491	550.303	563.966	602.224	559.404	RNASEL
ENSG00000135829	0.0445046	0.551636	0.999969	10141.4	10225.6	9604.81	9756.16	10405	10746	DHX9
ENSG00000135835	0.0489413	0.868692	0.999969	66.9335	63.7972	31.2081	64.3898	52.9195	50.9251	KIAA1614
ENSG00000135837	0.0847322	0.542585	0.999969	2052.3	1781.01	1654.03	1436.56	2059.63	2318.63	CEP350
ENSG00000135838	-0.274069	0.382433	0.999969	41.3413	47.8479	38.49	33.3051	44.4524	28.5489	NPL
ENSG00000135842	0.505894	0.26247	0.999969	22.6393	11.6962	12.4832	27.7542	20.1094	19.2898	FAM129A
ENSG00000135845	-0.0764165	0.42742	0.999969	1009.91	1036.7	1051.71	1075.75	943.026	922.824	PIGC
ENSG00000135862	-0.0460636	0.572347	0.999969	3526.81	3923.53	3766.82	3542.55	3838.78	3484.51	LAMC1
ENSG00000135870	0.0212663	0.838134	0.999969	2043.44	1872.45	1764.3	1667.47	1947.44	2145.03	RC3H1
ENSG00000135899	0.304602	0.256667	0.999969	61.0276	51.0378	37.4497	57.7288	64.5618	62.499	SP110
ENSG00000135900	-0.0162888	0.833937	0.999969	2437.17	2371.13	2495.61	2367.99	2489.33	2365.7	MRPL44
ENSG00000135905	-0.107239	0.583702	0.999969	137.804	160.556	114.43	104.356	150.291	128.084	DOCK10
ENSG00000135912	0.0187931	0.822465	0.999969	1957.81	1906.47	2091.98	2069.35	2055.39	1912.78	TTLL4
ENSG00000135913	0.0716145	0.595748	0.999969	543.343	482.732	420.269	430.745	504.852	581.009	USP37
ENSG00000135916	-0.0021514	0.981632	0.999969	18240.4	19144.5	20075.1	21553.9	18937.8	16888.6	ITM2C
ENSG00000135919	-0.0681532	0.39658	0.999969	2443.07	2565.71	2682.86	2437.93	2530.61	2369.56	SERPINE2
ENSG00000135924	-0.0495693	0.597864	0.999969	2808.26	2829.41	2913.8	3101.81	2702.07	2464.47	DNAJB2
ENSG00000135925	0.1029	0.853872	0.999969	9.84317	9.56958	14.5638	16.6525	12.7007	7.71592	WNT10A
ENSG00000135926	0.0508035	0.577377	0.999969	7618.61	8079.91	8146.35	9202.19	8179.24	7323.95	TMBIM1
ENSG00000135930	0.00462662	0.95227	0.999969	4734.56	4622.11	4721.78	4930.26	4796.63	4401.93	EIF4E2
ENSG00000135931	-0.0114568	0.91327	0.999969	603.386	631.592	600.236	653.889	603.283	566.349	ARMC9
ENSG00000135932	0.0507804	0.570709	0.999969	3812.26	3656.64	3352.79	3393.78	3813.38	3998.39	CAB39
ENSG00000135940	0.107914	0.272077	0.999969	6638.23	7479.16	7154.98	8774.77	7328.3	6826.28	COX5B
ENSG00000135945	0.0558019	0.599121	0.999969	891.791	859.136	758.357	784.889	896.457	924.367	REV1
ENSG00000135951	0.0325908	0.856614	0.999969	134.851	126.531	116.51	132.11	116.423	137.343	TSGA10
ENSG00000135953	0.00450467	0.953086	0.999969	2504.1	2409.41	2527.86	2514.53	2516.85	2435.14	MFSD9
ENSG00000135956	-0.00674825	0.937837	0.999969	4169.57	4371.17	4575.11	4660.49	4452.65	3946.69	TMEM127
ENSG00000135966	-0.00882612	0.907542	0.999969	2703.92	2841.1	2781.68	2824.27	2760.28	2692.86	TGFBRAP1
ENSG00000135968	0.175571	0.348383	0.999969	381.915	324.302	260.067	267.551	334.451	485.331	GCC2
ENSG00000135972	0.027041	0.734697	0.999969	2106.44	2121.26	2010.84	2039.38	2178.17	2138.08	MRPS9
ENSG00000135974	0.00516789	0.959181	0.999969	800.249	727.288	772.921	803.762	708.063	796.283	C2orf49
ENSG00000135976	0.188653	0.355981	0.999969	144.695	148.86	161.242	124.339	157.7	232.249	ANKRD36
ENSG00000135999	-0.104922	0.338727	0.999969	865.214	803.845	815.572	687.194	744.049	874.214	EPC2
ENSG00000136002	0.0561451	0.775411	0.999969	101.385	108.455	97.7854	104.356	95.2551	118.825	ARHGEF4
ENSG00000136003	-0.0667665	0.40126	0.999969	3598.66	3290.87	3425.61	3454.84	3207.98	3188.99	ISCU
ENSG00000136010	0.0636314	0.481746	0.999969	3651.81	3653.45	3338.23	3320.51	3785.86	4012.28	ALDH1L2
ENSG00000136011	0.729939	0.122896	0.999969	9.84317	20.2024	11.443	19.983	16.9342	30.8637	STAB2
ENSG00000136021	0.0450466	0.701187	0.999969	2206.84	2033	1888.09	1718.54	2143.24	2455.21	SCYL2
ENSG00000136026	-0.00620616	0.935788	0.999969	9745.72	10486.1	10239.4	10763.1	9983.8	9597.06	CKAP4
ENSG00000136040	-0.103308	0.291085	0.999969	1079.8	1062.22	956.008	898.126	958.902	1023.9	PLXNC1
ENSG00000136044	0.0343534	0.680102	0.999969	2274.76	2258.42	2138.79	2129.3	2310.47	2389.62	APPL2
ENSG00000136045	0.025666	0.759097	0.999969	1587.7	1685.31	1556.24	1584.21	1645.8	1683.61	PWP1
ENSG00000136048	-0.0246821	0.824829	0.999969	901.634	853.819	715.706	740.482	845.654	841.807	DRAM1
ENSG00000136051	0.00549015	0.967197	0.999969	1194.96	1136.65	905.035	867.042	1136.71	1241.49	WASHC4
ENSG00000136052	-0.00240011	0.983172	0.999969	668.351	631.592	583.591	593.94	578.94	703.692	SLC41A2
ENSG00000136059	-0.0151599	0.864549	0.999969	3043.51	2982.52	3225.88	3259.45	3159.3	2742.24	VILL
ENSG00000136068	0.0807919	0.322876	0.999969	55999.7	62406.4	62692.9	66827.7	65728.2	58978.2	FLNB
ENSG00000136098	0.0410713	0.704998	0.999969	780.563	864.452	796.847	726.05	896.457	886.559	NEK3
ENSG00000136100	-0.0340864	0.787473	0.999969	1401.67	1201.51	1274.33	992.491	1314.52	1475.28	VPS36
ENSG00000136104	-0.0933409	0.328912	0.999969	1315.05	1120.7	1221.28	1109.06	1110.25	1206.77	RNASEH2B
ENSG00000136108	-0.00360239	0.972735	0.999969	2762.98	2306.27	2289.63	2165.94	2453.35	2717.55	CKAP2
ENSG00000136111	0.00483976	0.95599	0.999969	1901.7	1865	1832.96	1756.29	1819.37	2037.77	TBC1D4
ENSG00000136122	-0.09564	0.394914	0.999969	773.673	678.377	634.565	596.16	656.202	698.291	BORA
ENSG00000136141	0.00213781	0.982416	0.999969	865.214	808.098	795.806	774.898	855.18	841.807	LRCH1
ENSG00000136143	-0.0847386	0.477736	0.999969	1363.28	1238.73	1179.67	983.609	1184.34	1392.72	SUCLA2
ENSG00000136144	-0.00549798	0.957998	0.999969	788.438	699.643	746.914	676.093	792.735	756.932	RCBTB1
ENSG00000136146	-0.09717	0.383139	0.999969	675.241	596.504	581.511	526.22	595.874	608.786	MED4
ENSG00000136147	0.111296	0.407279	0.999969	302.185	275.391	262.148	294.195	332.335	282.403	PHF11
ENSG00000136149	0.116313	0.727294	0.999969	48.2315	62.7339	55.1343	89.9236	64.5618	27.7773	RPL13AP25
ENSG00000136152	0.11994	0.264859	0.999969	1413.48	1204.7	1194.23	1248.94	1336.75	1553.22	COG3
ENSG00000136153	0.127086	0.146399	0.999969	4985.56	4979.37	4508.53	4830.34	5243.27	5727.53	LMO7
ENSG00000136156	-0.100129	0.176591	0.999969	5103.68	4691.22	4843.5	4495.07	4566.96	4594.83	ITM2B
ENSG00000136158	0.0837513	0.348993	0.999969	1160.51	1133.46	1205.67	1302.23	1239.38	1170.51	SPRY2
ENSG00000136159	-0.0726822	0.391857	0.999969	2146.79	2042.57	1945.3	1845.1	1945.32	2040.09	NUDT15
ENSG00000136161	0.0477618	0.84138	0.999969	115.165	94.6325	86.3424	66.6101	133.357	105.708	RCBTB2
ENSG00000136167	-0.658178	0.227531	0.999969	19.6863	14.886	11.443	8.88135	13.7591	6.94433	LCP1
ENSG00000136169	0.0968146	0.546141	0.999969	425.225	378.53	341.209	300.856	421.239	498.449	SETDB2
ENSG00000136193	0.0193405	0.790837	0.999969	4442.22	4710.36	4585.51	4528.38	4695.02	4698.22	SCRN1
ENSG00000136197	-0.192262	0.592655	0.999969	33.4668	23.3923	32.2484	26.644	24.343	27.0057	C7orf25
ENSG00000136205	0.089385	0.321958	0.999969	2735.42	3148.39	3104.17	3397.12	3210.1	2958.28	TNS3
ENSG00000136206	0.128669	0.702763	0.999969	32.4825	37.215	26.0067	35.5254	27.5182	40.8944	SPDYE1
ENSG00000136213	-0.118433	0.313889	0.999969	687.053	644.352	710.504	733.821	572.589	577.923	CHST12
ENSG00000136231	-0.0675986	0.54228	0.999969	891.791	994.173	885.27	764.906	885.873	988.41	IGF2BP3
ENSG00000136237	-0.114699	0.340214	0.999969	582.715	664.554	562.786	494.025	545.071	628.076	RAPGEF5
ENSG00000136238	-0.0854521	0.267161	0.999969	14312.9	14157.7	14066.5	14381.1	13212.9	12502.1	RAC1
ENSG00000136240	-0.0186132	0.786616	0.999969	9392.35	9580.21	9313.54	9115.59	9492.7	9314.66	KDELR2
ENSG00000136243	0.110947	0.386012	0.999969	844.544	786.832	689.699	676.093	875.289	951.373	NUPL2
ENSG00000136247	-0.0567458	0.543683	0.999969	1259.93	1486.47	1380.44	1364.4	1339.92	1264.64	ZDHHC4
ENSG00000136250	0.145559	0.168128	0.999969	508.892	576.301	552.383	583.949	604.341	621.132	AOAH
ENSG00000136261	0.00588739	0.935446	0.999969	5063.33	5447.22	5341.79	5356.56	5259.14	5300.84	BZW2
ENSG00000136270	0.00925753	0.914142	0.999969	7762.32	7965.08	8367.93	8892.45	7979.21	7384.14	TBRG4
ENSG00000136271	0.0549839	0.49171	0.999969	4311.31	4537.04	4549.1	4952.46	4620.93	4348.69	DDX56
ENSG00000136273	0.0835341	0.404537	0.999969	725.441	719.845	684.498	698.296	760.983	794.74	HUS1
ENSG00000136279	0.0260167	0.784709	0.999969	5969.88	6076.68	6361.25	7118.4	6102.68	5527.69	DBNL
ENSG00000136280	0.040507	0.666213	0.999969	1548.33	1533.26	1538.56	1772.94	1487.04	1495.35	CCM2
ENSG00000136295	-0.0867226	0.354002	0.999969	11009.6	10460.6	11766.5	11703.4	10303.4	9296.91	TTYH3
ENSG00000136319	-4.73822e-05	0.999614	0.999969	985.301	1022.88	1102.69	1111.28	1047.81	955.231	TTC5
ENSG00000136327	0.226108	0.580014	0.999969	18.702	20.2024	18.7249	22.2034	25.4014	20.0614	NKX2-8
ENSG00000136367	0.13125	0.3125	0.999969	285.452	283.898	303.759	350.813	307.992	299.378	ZFHX2
ENSG00000136371	-0.0379344	0.734439	0.999969	919.352	742.174	864.464	898.126	745.107	818.659	MTHFS
ENSG00000136378	-0.32364	0.101169	0.999969	121.071	108.455	155	102.135	97.3719	107.251	ADAMTS7
ENSG00000136379	0.0646857	0.406956	0.999969	3550.43	3772.54	3840.68	3995.5	3978.49	3704.41	ABHD17C
ENSG00000136381	0.0378268	0.723864	0.999969	3287.62	3106.92	2854.5	2642.2	3323.35	3524.63	IREB2
ENSG00000136383	0.185981	0.394507	0.999969	94.4944	68.0503	112.349	111.017	107.956	94.9058	ALPK3
ENSG00000136425	-0.072842	0.725755	0.999969	152.569	123.341	167.483	174.296	150.291	100.307	CIB2
ENSG00000136436	-0.0427179	0.583456	0.999969	3217.73	3293	3162.42	2966.37	3150.83	3270.01	CALCOCO2
ENSG00000136444	-0.0559137	0.500144	0.999969	1383.95	1384.4	1440.77	1351.07	1362.15	1336.4	RSAD1
ENSG00000136448	0.012094	0.879161	0.999969	4541.64	4852.84	4888.23	5084.57	4796.63	4525.39	NMT1
ENSG00000136450	-0.0244054	0.762747	0.999969	11495.8	11030.5	10453.7	10018.2	10884.5	11519.9	SRSF1
ENSG00000136451	-0.0509491	0.58603	0.999969	2588.75	2567.84	2456.08	2185.92	2432.18	2724.49	VEZF1
ENSG00000136457	0.229706	0.386601	0.999969	57.0904	49.9745	47.8524	61.0593	48.686	70.9865	CHAD
ENSG00000136463	0.0595779	0.535123	0.999969	1608.37	1756.55	1647.79	1948.35	1678.61	1601.05	TACO1
ENSG00000136478	0.0167921	0.833763	0.999969	2026.71	2134.02	2048.29	2007.18	2148.53	2124.19	TEX2
ENSG00000136485	-0.0413413	0.59135	0.999969	13177	13908.9	13863.7	13817.2	13682.9	12297.6	DCAF7
ENSG00000136490	0.100799	0.684266	0.999969	76.7767	86.1262	98.8256	125.449	95.2551	62.499	LIMD2
ENSG00000136492	-0.0493802	0.739669	0.999969	475.425	454.023	340.168	337.491	431.823	455.239	BRIP1
ENSG00000136504	-0.111865	0.14633	0.999969	2316.1	2299.89	2228.26	2081.57	2117.84	2133.45	KAT7
ENSG00000136518	-0.0455702	0.537825	0.999969	4081.96	3838.46	3850.04	3754.59	3813.38	3836.36	ACTL6A
ENSG00000136521	-0.171975	0.040543	0.999969	3534.68	3094.16	3352.79	2800.95	3064.04	2994.55	NDUFB5
ENSG00000136522	-0.0212325	0.827039	0.999969	1159.53	1254.68	1185.91	1055.77	1237.26	1250.75	MRPL47
ENSG00000136527	0.0278544	0.698443	0.999969	7155	7111.26	7045.75	6945.21	7254.21	7524.57	TRA2B
ENSG00000136536	-0.0190208	0.878236	0.999969	1206.77	1088.81	991.377	885.914	1093.32	1260.01	MARCH7
ENSG00000136541	0.887966	0.0461061	0.999969	20.6707	17.0126	10.4027	17.7627	44.4524	27.0057	ERMN
ENSG00000136542	0.0717565	0.447067	0.999969	5156.84	4756.08	4340.01	4528.38	4988.19	5459.01	GALNT5
ENSG00000136560	-0.0143468	0.916422	0.999969	900.65	748.554	746.914	611.703	843.537	913.565	TANK
ENSG00000136603	-0.0135214	0.929214	0.999969	727.41	652.858	545.101	477.372	658.319	767.734	SKIL
ENSG00000136628	-0.0117354	0.889759	0.999969	9642.37	9625.93	8415.78	8596.03	9175.19	9685.02	EPRS
ENSG00000136630	-0.283295	0.532299	0.999969	22.6393	17.0126	21.8457	13.322	25.4014	12.3455	HLX
ENSG00000136631	-0.0100348	0.930179	0.999969	862.261	817.667	822.853	714.948	804.377	960.632	VPS45
ENSG00000136636	0.036212	0.72776	0.999969	1690.07	1688.5	1686.28	1498.73	1697.66	1990.71	KCTD3
ENSG00000136643	0.0461987	0.764437	0.999969	253.954	224.353	283.994	214.263	287.882	283.174	RPS6KC1
ENSG00000136682	0.108718	0.34155	0.999969	694.928	622.023	584.632	637.237	646.677	763.105	CBWD2
ENSG00000136689	-0.00151184	0.994876	0.999969	77.761	93.5692	131.074	89.9236	128.065	84.8751	IL1RN
ENSG00000136699	-0.036672	0.648839	0.999969	7117.59	7345.18	7719.84	7680.15	7258.44	6692.02	SMPD4
ENSG00000136709	0.130559	0.0795399	0.999969	3275.81	3390.82	3233.16	3512.57	3634.51	3688.21	WDR33
ENSG00000136710	0.0183114	0.839811	0.999969	2017.85	1984.09	2005.64	2234.77	2007.77	1847.19	CCDC115
ENSG00000136715	0.032523	0.688531	0.999969	2666.51	2867.68	2846.18	2878.67	2994.19	2701.34	SAP130
ENSG00000136717	0.0239491	0.776184	0.999969	6645.12	6685.95	7101.92	7578.01	6811.8	6390.33	BIN1
ENSG00000136718	-0.0162401	0.856536	0.999969	8347.99	8272.37	8596.79	9326.52	8171.83	7442.78	IMP4
ENSG00000136720	0.00623729	0.952858	0.999969	2178.29	2308.4	2485.2	2699.93	2258.61	2048.58	HS6ST1
ENSG00000136731	-0.0131592	0.855262	0.999969	10283.2	10729.6	9962.66	10049.2	10581.8	10063.9	UGGT1
ENSG00000136738	0.00486378	0.955997	0.999969	1208.74	1156.86	1152.62	1141.25	1237.26	1152.76	STAM
ENSG00000136754	0.0217426	0.796548	0.999969	2707.86	2638.01	2541.38	2464.57	2698.9	2839.46	ABI1
ENSG00000136758	0.0214178	0.805499	0.999969	6606.73	5973.54	5839.03	5817.28	6093.15	6779.98	YME1L1
ENSG00000136770	-0.0145846	0.889269	0.999969	662.445	615.643	675.135	597.271	647.735	685.945	DNAJC1
ENSG00000136783	0.0577443	0.582987	0.999969	1276.66	1162.17	1057.95	1099.07	1204.45	1332.54	NIPSNAP3A
ENSG00000136802	-0.0360325	0.643673	0.999969	2623.2	2607.18	2666.21	2662.18	2594.12	2449.03	LRRC8A
ENSG00000136807	-0.052032	0.519094	0.999969	4174.49	4497.7	4426.35	4477.31	4211.34	3949.78	CDK9
ENSG00000136810	0.00241598	0.97167	0.999969	12712.4	12740.3	12743.3	13050	12420.2	12789.9	TXN
ENSG00000136811	0.0343696	0.652036	0.999969	3568.15	3904.39	3711.68	3784.56	3908.64	3760.74	ODF2
ENSG00000136813	-0.00383612	0.960006	0.999969	4389.07	4515.78	4306.72	4149.81	4450.53	4572.46	ECPAS
ENSG00000136816	-0.0786934	0.312883	0.999969	2110.37	2048.95	2154.4	1971.66	2000.36	2006.14	TOR1B
ENSG00000136819	0.00599407	0.935596	0.999969	3200.01	3255.78	3292.45	3317.18	3306.41	3167.39	C9orf78
ENSG00000136824	-0.0982027	0.425354	0.999969	2881.09	2728.39	2241.78	1983.87	2551.78	2794.71	SMC2
ENSG00000136826	0.082709	0.356633	0.999969	893.76	917.616	932.082	955.855	962.077	986.095	KLF4
ENSG00000136827	-0.0624224	0.438371	0.999969	2641.91	2583.79	2819.13	2686.61	2518.97	2500.73	TOR1A
ENSG00000136828	0.163204	0.130518	0.999969	817.967	949.515	911.276	879.253	1024.52	1091.03	RALGPS1
ENSG00000136830	0.0407712	0.661357	0.999969	20115.5	21364.6	22468.8	24812.3	21259.9	19715	FAM129B
ENSG00000136840	-0.382532	0.0904606	0.999969	85.6356	97.8224	107.148	93.2541	63.5034	67.1285	ST6GALNAC4
ENSG00000136842	-0.453456	0.21719	0.999969	33.4668	31.8986	27.047	22.2034	26.4598	19.2898	TMOD1
ENSG00000136848	0.0571988	0.521343	0.999969	8821.45	9457.93	9964.75	10810.8	9639.82	8940.44	DAB2IP
ENSG00000136854	-0.127473	0.192102	0.999969	746.112	775.136	792.686	738.262	669.961	709.865	STXBP1
ENSG00000136856	-0.0670833	0.50035	0.999969	1523.72	1323.79	1387.72	1498.73	1282.77	1265.41	SLC2A8
ENSG00000136861	0.0818723	0.33946	0.999969	2519.85	2569.96	2397.82	2427.94	2674.55	2817.85	CDK5RAP2
ENSG00000136866	-0.0838569	0.826486	0.999969	28.5452	32.9619	27.047	18.8729	22.2262	40.8944	ZFP37
ENSG00000136867	-0.0669427	0.694543	0.999969	153.553	133.974	158.121	132.11	147.116	145.831	SLC31A2
ENSG00000136868	-0.00789318	0.912374	0.999969	6367.54	6573.24	6390.38	6260.24	6655.16	6310.85	SLC31A1
ENSG00000136869	-0.137932	0.496474	0.999969	120.087	107.392	104.027	98.805	83.6129	117.282	TLR4
ENSG00000136870	-0.0247369	0.84838	0.999969	558.108	477.416	463.96	422.974	485.801	561.719	ZNF189
ENSG00000136874	0.00269123	0.980381	0.999969	767.767	745.364	680.336	650.559	740.873	802.456	STX17
ENSG00000136875	-0.0223327	0.783695	0.999969	2513.94	2783.68	2617.32	2593.35	2699.95	2501.5	PRPF4
ENSG00000136877	-0.0370018	0.701695	0.999969	5232.63	5404.69	5813.03	6085.94	5184	4769.21	FPGS
ENSG00000136878	-0.00270634	0.976219	0.999969	1754.05	1870.32	1966.11	1977.21	1897.69	1709.08	USP20
ENSG00000136883	-0.0644405	0.509257	0.999969	837.653	854.882	952.887	878.143	831.895	820.974	KIF12
ENSG00000136888	-0.00302421	0.967561	0.999969	3472.67	3416.34	3571.25	3522.56	3373.09	3541.61	ATP6V1G1
ENSG00000136891	0.0173213	0.851381	0.999969	1736.33	1662.98	1569.77	1518.71	1729.41	1777.75	TEX10
ENSG00000136895	-0.0242058	0.884352	0.999969	166.35	181.822	159.161	140.991	183.102	173.608	GARNL3
ENSG00000136897	-0.0582515	0.51948	0.999969	1495.18	1342.93	1307.62	1329.98	1287	1364.17	MRPL50
ENSG00000136908	-0.0728344	0.514992	0.999969	2763.96	2564.65	2915.88	3099.59	2518.97	2226.04	DPM2
ENSG00000136925	-0.109872	0.336028	0.999969	714.614	664.554	646.008	537.322	657.261	679.001	TSTD2
ENSG00000136930	0.0179384	0.846056	0.999969	8202.31	8479.71	9043.07	9695.1	8641.76	7715.92	PSMB7
ENSG00000136932	0.0195752	0.856853	0.999969	462.629	465.72	492.048	472.932	470.984	494.591	TRMO
ENSG00000136933	0.000132299	0.998895	0.999969	1101.45	1136.65	1213.99	1238.95	1154.7	1062.48	RABEPK
ENSG00000136935	0.0489861	0.583276	0.999969	1285.52	1357.82	1310.74	1264.48	1389.67	1432.85	GOLGA1
ENSG00000136936	0.0708648	0.583732	0.999969	370.103	312.606	302.719	328.61	347.152	358.79	XPA
ENSG00000136937	0.0367638	0.679068	0.999969	2448	2248.85	2178.33	2158.17	2444.88	2447.49	NCBP1
ENSG00000136938	-0.041411	0.564922	0.999969	14498	14963.6	14903.9	15063.9	14324.3	13725.9	ANP32B
ENSG00000136940	-0.00236062	0.978842	0.999969	1246.14	1275.94	1155.74	1175.67	1241.49	1253.07	PDCL
ENSG00000136942	0.00519626	0.954685	0.999969	31799.3	32302.6	34189.5	37500.4	30873.3	30277.3	RPL35
ENSG00000136943	-0.00323219	0.978632	0.999969	390.774	440.201	372.417	411.872	375.729	412.03	CTSV
ENSG00000136950	0.0321356	0.669902	0.999969	2869.28	2787.94	2762.96	2948.61	2815.32	2847.18	ARPC5L
ENSG00000136982	-0.219395	0.102088	0.999969	460.66	377.467	360.974	306.406	359.853	362.648	DSCC1
ENSG00000136986	-0.0649649	0.373906	0.999969	3467.75	3469.5	3463.06	3291.65	3394.26	3257.66	DERL1
ENSG00000136997	0.0171817	0.841028	0.999969	6019.1	6034.15	6494.4	6890.82	6051.88	5831.69	MYC
ENSG00000136999	0.338106	0.135388	0.999969	60.0433	63.7972	71.7786	84.3728	79.3793	83.332	NOV
ENSG00000137033	0.24209	0.0877301	0.999969	230.33	206.278	209.094	252.008	238.138	272.372	IL33
ENSG00000137038	0.084664	0.414181	0.999969	2269.83	2382.83	2422.79	2901.98	2430.06	2176.66	DMAC1
ENSG00000137040	0.136916	0.342968	0.999969	628.978	548.656	472.283	477.372	626.567	706.778	RANBP6
ENSG00000137054	-0.0740048	0.468909	0.999969	622.088	697.516	699.061	627.245	636.093	652.767	POLR1E
ENSG00000137055	0.0117032	0.890059	0.999969	2328.89	2292.45	2223.06	2150.4	2271.31	2473.72	PLAA
ENSG00000137070	0.148557	0.460216	0.999969	92.5258	88.2528	111.309	117.678	110.073	97.2206	IL11RA
ENSG00000137073	0.0138606	0.857927	0.999969	3840.8	4087.27	4061.21	4127.61	4157.36	3823.24	UBAP2
ENSG00000137074	0.00464167	0.954966	0.999969	1770.79	1795.89	1793.43	1851.76	1833.13	1695.96	APTX
ENSG00000137075	-0.00782205	0.926761	0.999969	2035.57	2025.56	1895.37	1849.54	1991.89	2079.44	RNF38
ENSG00000137076	0.0342794	0.689444	0.999969	16724.5	18335.3	18816.4	19868.7	18527.1	16780.6	TLN1
ENSG00000137094	0.0198359	0.906357	0.999969	158.475	149.923	160.202	155.424	180.985	140.43	DNAJB5
ENSG00000137100	0.0196073	0.835753	0.999969	2134	2303.08	2468.56	2558.94	2306.23	2138.85	DCTN3
ENSG00000137101	0.849151	0.0428511	0.999969	11.8118	18.0759	15.604	32.1949	24.343	25.4625	CD72
ENSG00000137103	0.0400167	0.728978	0.999969	438.021	478.479	485.806	528.44	461.458	453.696	TMEM8B
ENSG00000137106	-0.0382606	0.683892	0.999969	6213.01	6028.83	6683.73	6945.21	5951.33	5539.26	GRHPR
ENSG00000137124	-0.0266163	0.7566	0.999969	13753.9	14021.6	14273.5	15040.6	13971.8	12274.5	ALDH1B1
ENSG00000137133	0.0217388	0.851594	0.999969	1197.91	1355.69	1373.16	1587.54	1208.68	1193.65	HINT2
ENSG00000137135	-0.0239267	0.792558	0.999969	1064.05	1053.72	1131.81	1025.8	1122.95	1047.82	ARHGEF39
ENSG00000137142	-0.110869	0.851178	0.999969	11.8118	12.7594	8.32216	8.88135	6.35034	14.6603	IGFBPL1
ENSG00000137145	0.0298584	0.795011	0.999969	4443.21	4289.3	3793.86	3484.82	4325.64	4972.14	DENND4C
ENSG00000137154	-0.0169988	0.814425	0.999969	40797	42570.8	42029	43567.4	41071.9	39292.6	RPS6
ENSG00000137161	-0.0106827	0.926094	0.999969	2971.65	3248.34	3460.98	3828.97	3091.56	2694.4	CNPY3
ENSG00000137166	-0.0593084	0.586657	0.999969	3933.33	3958.62	4441.95	4652.72	3802.8	3387.29	FOXP4
ENSG00000137168	-0.019871	0.816549	0.999969	1723.54	1861.81	1656.11	1729.64	1774.92	1666.64	PPIL1
ENSG00000137171	0.0831664	0.352944	0.999969	1859.37	1917.11	2016.04	2235.88	1992.95	1911.23	KLC4
ENSG00000137177	-0.00641183	0.935341	0.999969	3367.35	3555.63	3367.35	3249.46	3385.79	3604.88	KIF13A
ENSG00000137185	0.0200808	0.895916	0.999969	272.656	257.315	319.363	230.915	298.466	328.698	ZSCAN9
ENSG00000137193	-0.01424	0.884526	0.999969	1351.47	1315.29	1399.16	1510.94	1281.71	1237.63	PIM1
ENSG00000137198	0.39909	0.0951038	0.999969	59.059	60.6073	75.9397	99.9152	91.0216	68.6717	GMPR
ENSG00000137200	0.0177799	0.829521	0.999969	2297.4	2392.39	2454	2471.23	2509.44	2255.36	CMTR1
ENSG00000137203	-0.00664401	0.939508	0.999969	1073.89	1042.02	1074.6	1030.24	1076.38	1068.66	TFAP2A
ENSG00000137207	0.00547067	0.954085	0.999969	4187.28	4443.47	4688.5	5024.62	4342.58	4007.65	YIPF3
ENSG00000137210	-0.0691311	0.399696	0.999969	1894.81	1812.9	1974.43	1836.22	1833.13	1749.2	TMEM14B
ENSG00000137216	-0.0104248	0.897024	0.999969	4039.64	4346.72	4498.13	4501.73	4188.05	4104.1	TMEM63B
ENSG00000137218	0.0373208	0.807831	0.999969	209.659	199.898	187.249	225.364	178.868	208.33	FRS3
ENSG00000137221	0.0279295	0.758584	0.999969	1030.58	1070.73	1090.2	1152.35	1046.75	1056.31	TJAP1
ENSG00000137261	0.0296421	0.757324	0.999969	907.54	1022.88	978.894	951.414	1053.1	965.262	KIAA0319
ENSG00000137266	-0.0596749	0.411001	0.999969	4588.88	4791.17	4739.47	4611.64	4545.79	4391.9	SLC22A23
ENSG00000137267	0.0607255	0.527733	0.999969	1273.71	1423.74	1383.56	1509.83	1469.05	1281.61	TUBB2A
ENSG00000137269	0.037993	0.66777	0.999969	1750.12	1671.49	1625.94	1587.54	1821.49	1771.58	LRRC1
ENSG00000137274	-0.00432032	0.962044	0.999969	1037.47	1035.64	993.458	1072.42	1010.76	976.836	BPHL
ENSG00000137275	-0.000187514	0.998073	0.999969	2122.19	2149.97	2200.17	2143.74	2116.78	2209.07	RIPK1
ENSG00000137285	-0.00510109	0.971822	0.999969	210.644	245.619	236.141	250.898	219.087	220.675	TUBB2B
ENSG00000137288	0.0135053	0.890218	0.999969	1829.84	1800.14	1903.69	2076.01	1877.58	1638.09	UQCC2
ENSG00000137309	-0.0566734	0.566456	0.999969	25215.2	24803.3	26487.4	28553.5	23499.4	21512	HMGA1
ENSG00000137310	-0.00731834	0.930413	0.999969	2446.03	2404.09	2646.45	2614.45	2496.74	2351.04	TCF19
ENSG00000137312	0.0473846	0.597297	0.999969	5737.58	6003.32	6513.13	6970.75	5990.49	5905.77	FLOT1
ENSG00000137331	0.126457	0.319969	0.999969	384.868	422.125	462.92	527.33	418.064	442.122	IER3
ENSG00000137337	-0.0230732	0.773656	0.999969	5205.07	5715.17	5711.08	5517.54	5713.19	5139.58	MDC1
ENSG00000137338	-0.0189255	0.91107	0.999969	192.926	156.303	219.497	166.525	183.102	209.873	PGBD1
ENSG00000137343	0.178482	0.108943	0.999969	429.162	458.277	499.33	507.347	536.604	524.683	ATAT1
ENSG00000137364	-0.00889686	0.913997	0.999969	2531.66	2430.67	2287.55	2298.05	2405.72	2499.19	TPMT
ENSG00000137393	-0.16202	0.384478	0.999969	179.146	209.467	130.034	138.771	157.7	165.892	RNF144B
ENSG00000137404	-0.0786766	0.476449	0.999969	834.701	794.275	880.068	870.372	825.545	685.174	NRM
ENSG00000137409	0.0395025	0.650904	0.999969	8680.69	9043.25	9400.92	10307.9	9096.87	8478.25	MTCH1
ENSG00000137411	0.00134244	0.988082	0.999969	5487.57	5870.41	6231.22	6383.47	5926.99	5300.07	VARS2
ENSG00000137413	0.03251	0.674203	0.999969	2097.58	2020.24	2030.61	2099.33	2098.79	2091.01	TAF8
ENSG00000137414	-0.167136	0.166554	0.999969	1472.54	1181.31	1142.22	960.296	1177.99	1239.95	FAM8A1
ENSG00000137434	0.0357773	0.90207	0.999969	47.2472	61.6706	35.3692	56.6186	44.4524	47.0671	C6orf52
ENSG00000137440	0.102391	0.168628	0.999969	3475.62	3378.06	3341.35	3663.56	3536.08	3743.77	FGFBP1
ENSG00000137441	1.52767	0.00038305	0.307279	13.7804	8.50629	11.443	36.6356	32.8101	28.5489	FGFBP2
ENSG00000137449	-0.0278097	0.841952	0.999969	349.432	337.062	271.51	279.762	333.393	325.612	CPEB2
ENSG00000137460	0.0834652	0.322459	0.999969	2136.95	2158.47	2125.27	2088.23	2403.6	2309.38	FHDC1
ENSG00000137462	-0.32437	0.283908	0.999969	50.2002	52.101	40.5705	27.7542	42.3356	43.2092	TLR2
ENSG00000137474	-0.237876	0.208298	0.999969	145.679	132.911	167.483	154.313	107.956	117.282	MYO7A
ENSG00000137478	0.000759496	0.993966	0.999969	836.669	852.756	738.592	780.448	801.202	845.665	FCHSD2
ENSG00000137486	-0.0609214	0.495027	0.999969	5335.98	5736.43	5818.23	5927.19	5417.9	4852.54	ARRB1
ENSG00000137491	-0.0191809	0.833797	0.999969	1885.95	1964.95	1979.63	2082.68	1948.5	1727.59	SLCO2B1
ENSG00000137492	-0.11043	0.253135	0.999969	3348.65	3243.02	3129.13	2635.54	2979.37	3383.43	THAP12
ENSG00000137494	0.128652	0.228667	0.999969	545.311	580.554	498.289	585.059	589.524	600.299	ANKRD42
ENSG00000137496	0.0744344	0.610746	0.999969	206.707	210.531	233.02	206.491	247.663	229.934	IL18BP
ENSG00000137497	-0.00327464	0.968442	0.999969	12306.9	13105	13572.4	14076.9	12761	12062.3	NUMA1
ENSG00000137500	-0.0936165	0.361776	0.999969	1030.58	920.806	857.182	822.635	892.223	915.88	CCDC90B
ENSG00000137501	0.0165519	0.878025	0.999969	5285.78	5056.99	4526.21	4196.44	5140.6	5698.21	SYTL2
ENSG00000137502	-0.241527	0.213162	0.999969	125.008	133.974	101.946	99.9152	106.897	98.7638	RAB30
ENSG00000137504	0.102196	0.315458	0.999969	1918.43	1782.07	1900.57	1759.62	1961.2	2285.46	CREBZF
ENSG00000137507	-0.192474	0.22385	0.999969	186.036	174.379	176.846	166.525	148.175	155.862	LRRC32
ENSG00000137509	-0.0325996	0.697684	0.999969	1834.77	1762.93	1830.87	1808.46	1841.6	1661.24	PRCP
ENSG00000137513	-0.0464859	0.573586	0.999969	1640.86	1568.35	1697.72	1552.02	1599.23	1599.51	NARS2
ENSG00000137522	-0.0393606	0.70185	0.999969	1214.65	1363.13	1314.9	1404.36	1270.07	1118.04	RNF121
ENSG00000137547	-0.0228705	0.769137	0.999969	2661.59	2897.46	2734.87	2770.98	2668.2	2723.72	MRPL15
ENSG00000137561	-0.105851	0.386496	0.999969	612.245	527.39	473.323	458.5	515.436	523.911	TTPA
ENSG00000137563	-0.0468767	0.582752	0.999969	9505.55	9007.1	8858.94	8047.61	8758.18	9685.02	GGH
ENSG00000137571	-0.475186	0.295972	0.999969	20.6707	23.3923	23.9262	12.2119	26.4598	10.8023	SLCO5A1
ENSG00000137574	0.0710701	0.418338	0.999969	1754.05	1649.16	1548.96	1668.58	1710.36	1820.96	TGS1
ENSG00000137575	-0.0255024	0.778502	0.999969	4002.23	3917.15	3694	3399.34	3829.26	4175.86	SDCBP
ENSG00000137601	0.150385	0.278909	0.999969	419.319	389.163	341.209	363.025	410.656	498.449	NEK1
ENSG00000137628	0.141009	0.305617	0.999969	685.084	625.213	519.095	560.635	656.202	796.283	DDX60
ENSG00000137634	0.0183074	0.869751	0.999969	1499.11	1541.77	1456.38	1298.9	1457.4	1791.64	NXPE4
ENSG00000137642	0.16793	0.0236361	0.999969	10448.5	10826.4	10618	11237.1	12538.8	12052.3	SORL1
ENSG00000137648	0.0665935	0.425316	0.999969	3763.04	3749.15	3921.82	4358.52	3874.77	3745.31	TMPRSS4
ENSG00000137656	-0.00593798	0.949964	0.999969	866.199	862.325	854.062	915.889	828.72	829.462	BUD13
ENSG00000137673	-0.170456	0.578582	0.999969	44.2943	37.215	39.5303	39.9661	34.9269	33.1785	MMP7
ENSG00000137692	0.0260424	0.762345	0.999969	1336.7	1453.51	1330.51	1387.71	1374.85	1431.3	DCUN1D5
ENSG00000137693	0.0153867	0.841959	0.999969	3515.98	3666.21	3396.48	3417.1	3608.05	3664.29	YAP1
ENSG00000137699	-0.210803	0.502186	0.999969	43.3099	40.4049	39.5303	28.8644	45.5108	32.4069	TRIM29
ENSG00000137700	-0.0181064	0.830353	0.999969	3989.44	4105.35	4258.86	4398.49	4074.8	3731.42	SLC37A4
ENSG00000137709	-0.677067	0.144161	0.999969	16.7334	21.2657	23.9262	15.5424	12.7007	10.8023	POU2F3
ENSG00000137710	-0.232217	0.285756	0.999969	99.416	96.7591	84.2619	67.7203	93.1384	77.9308	RDX
ENSG00000137713	-0.0339218	0.694238	0.999969	3075.99	3195.18	3038.63	2737.68	3121.19	3229.88	PPP2R1B
ENSG00000137714	0.0157203	0.851036	0.999969	1483.37	1587.49	1514.63	1488.74	1565.36	1579.45	FDX1
ENSG00000137720	-0.159487	0.200179	0.999969	445.895	447.644	381.779	408.542	390.546	345.673	C11orf1
ENSG00000137745	0.815525	0.211964	0.999969	8.85885	5.31643	8.32216	23.3135	4.23356	12.3455	MMP13
ENSG00000137747	0.0545313	0.572168	0.999969	898.681	979.287	989.297	1044.67	1013.94	922.053	TMPRSS13
ENSG00000137752	-0.114982	0.752295	0.999969	28.5452	32.9619	30.1678	25.5339	20.1094	37.808	CASP1
ENSG00000137757	0.345767	0.0684741	0.999969	137.804	111.645	114.43	186.508	129.124	148.146	CASP5
ENSG00000137760	0.00887964	0.9516	0.999969	377.978	357.264	285.034	291.974	342.919	388.882	ALKBH8
ENSG00000137764	-0.0900995	0.362965	0.999969	984.317	994.173	1053.79	1043.56	935.617	873.442	MAP2K5
ENSG00000137767	-0.0131384	0.856668	0.999969	4063.26	4199.98	4045.61	4154.25	4066.34	3978.33	SQOR
ENSG00000137770	-0.128647	0.206227	0.999969	1306.19	1143.03	1085	1005.81	1155.76	1071.74	CTDSPL2
ENSG00000137776	0.0528514	0.664967	0.999969	2710.81	2443.43	2126.31	2124.86	2420.54	3001.49	SLTM
ENSG00000137801	0.0377522	0.630333	0.999969	2898.81	3203.68	3054.23	3049.63	3189.99	3158.13	THBS1
ENSG00000137802	-0.00134639	0.987473	0.999969	1325.87	1400.35	1388.76	1436.56	1345.21	1331	MAPKBP1
ENSG00000137804	0.00230571	0.980934	0.999969	2942.12	2929.35	2826.41	2544.51	2889.41	3271.55	NUSAP1
ENSG00000137806	-0.0546824	0.558499	0.999969	885.885	941.009	986.176	923.66	878.464	905.849	NDUFAF1
ENSG00000137807	0.0561684	0.506428	0.999969	2762.98	2855.99	2616.28	2653.3	2868.24	3036.22	KIF23
ENSG00000137812	0.0187975	0.894127	0.999969	2094.63	1805.46	1548.96	1406.58	1884.99	2224.5	KNL1
ENSG00000137814	0.0344779	0.691562	0.999969	1425.29	1385.46	1345.07	1332.2	1461.64	1460.62	HAUS2
ENSG00000137815	-0.0124382	0.870566	0.999969	4320.17	4593.4	4568.87	4256.39	4467.47	4638.81	RTF1
ENSG00000137817	0.153576	0.0899954	0.999969	1175.27	1103.69	1142.22	1188.99	1270.07	1343.34	PARP6
ENSG00000137818	0.0517699	0.632402	0.999969	27996.9	30779	30253.1	36793.2	29274	26220.2	RPLP1
ENSG00000137819	0.0162311	0.922706	0.999969	151.585	160.556	166.443	184.288	142.883	157.405	PAQR5
ENSG00000137821	-0.296426	0.284746	0.999969	57.0904	48.9112	57.2148	36.6356	44.4524	50.9251	LRRC49
ENSG00000137822	-0.0186196	0.82344	0.999969	1986.35	2037.26	1990.04	1842.88	2078.68	2013.08	TUBGCP4
ENSG00000137824	0.0540739	0.524464	0.999969	2217.67	2180.8	2403.02	2472.35	2209.92	2378.82	RMDN3
ENSG00000137825	-0.242028	0.100604	0.999969	278.562	276.455	268.39	276.432	203.211	218.361	ITPKA
ENSG00000137831	-0.0848011	0.508749	0.999969	1051.25	933.566	835.337	711.618	959.96	984.552	UACA
ENSG00000137834	0.0192072	0.816267	0.999969	1416.43	1374.83	1453.26	1429.9	1443.64	1428.22	SMAD6
ENSG00000137841	-0.093046	0.612383	0.999969	125.008	154.177	164.363	160.974	134.416	121.912	PLCB2
ENSG00000137842	-0.0617414	0.433708	0.999969	2130.06	2254.17	2148.16	2141.51	2071.27	2047.03	TMEM62
ENSG00000137843	0.0207233	0.849137	0.999969	761.861	766.63	833.256	908.118	759.924	731.469	PAK6
ENSG00000137845	-0.00239917	0.980675	0.999969	7572.35	7011.31	6565.14	6123.69	7082.75	7901.88	ADAM10
ENSG00000137857	-0.0657822	0.772861	0.999969	71.8551	97.8224	80.1008	69.9406	75.1457	91.8195	DUOX1
ENSG00000137860	-0.100661	0.253504	0.999969	1349.5	1404.6	1375.24	1247.83	1228.79	1370.35	SLC28A2
ENSG00000137871	0.177778	0.135472	0.999969	459.676	457.213	408.826	451.839	494.268	550.145	ZNF280D
ENSG00000137876	-0.13691	0.1075	0.999969	2788.57	2453	2482.08	2264.74	2334.81	2423.57	RSL24D1
ENSG00000137877	0.240836	0.231264	0.999969	84.6512	93.5692	95.7048	94.3643	117.481	111.109	SPTBN5
ENSG00000137878	-0.605251	0.161866	0.999969	16.7334	52.101	24.9665	21.0932	16.9342	23.1478	GCOM1
ENSG00000137880	-0.0409281	0.668707	0.999969	1066.01	1072.86	1044.43	1133.48	995.946	968.348	GCHFR
ENSG00000137936	0.0543505	0.576354	0.999969	716.583	775.136	738.592	807.092	767.333	743.043	BCAR3
ENSG00000137941	0.0758871	0.71595	0.999969	202.769	198.835	192.45	131	206.386	284.718	TTLL7
ENSG00000137942	0.0815137	0.439965	0.999969	4912.72	4794.36	4154.84	4175.34	4985.02	5502.22	FNBP1L
ENSG00000137944	0.111149	0.291353	0.999969	616.182	666.681	596.075	622.804	703.83	700.606	KYAT3
ENSG00000137947	-0.0171055	0.876599	0.999969	846.512	709.212	754.196	686.084	768.392	825.604	GTF2B
ENSG00000137955	0.217836	0.100704	0.999969	880.963	786.832	823.894	766.016	947.26	1178.99	RABGGTB
ENSG00000137960	-0.215765	0.242037	0.999969	148.632	137.164	159.161	107.686	121.715	151.232	GIPC2
ENSG00000137962	0.0278522	0.874139	0.999969	205.722	174.379	172.685	146.542	190.51	223.762	ARHGAP29
ENSG00000137970	-0.230984	0.144318	0.999969	197.848	176.506	187.249	168.746	164.051	147.374	RPL7P9
ENSG00000137975	-0.330325	0.582328	0.999969	9.84317	10.6329	13.5235	4.44067	10.5839	11.5739	CLCA2
ENSG00000137976	-0.520777	0.362908	0.999969	18.702	22.329	10.4027	7.77118	23.2846	5.40115	DNASE2B
ENSG00000137992	-0.0677498	0.613284	0.999969	762.845	761.313	635.605	541.762	727.114	787.796	DBT
ENSG00000137996	-0.029336	0.787767	0.999969	806.155	816.604	711.545	696.076	742.99	844.122	RTCA
ENSG00000138002	0.0455443	0.623573	0.999969	1076.84	1068.6	1030.91	1169.01	1092.26	1020.82	IFT172
ENSG00000138018	-0.0181652	0.857144	0.999969	3045.48	2867.68	2651.65	2429.05	2931.74	3092.54	SELENOI
ENSG00000138028	-0.130537	0.263835	0.999969	561.061	591.187	611.679	616.143	484.743	512.337	CGREF1
ENSG00000138029	-0.0863642	0.240581	0.999969	4443.21	4128.74	4287.99	4033.24	4055.75	4024.62	HADHB
ENSG00000138030	0.000903505	0.992894	0.999969	2189.12	2423.23	2625.64	2695.49	2381.38	2169.72	KHK
ENSG00000138031	-0.000145631	0.998616	0.999969	3113.39	3332.34	3436.01	3527.01	3254.55	3102.57	ADCY3
ENSG00000138032	0.0201675	0.822895	0.999969	3112.41	2936.8	2825.37	2713.25	3018.53	3263.06	PPM1B
ENSG00000138035	0.00189048	0.986202	0.999969	1751.1	1597.06	1505.27	1364.4	1702.95	1788.55	PNPT1
ENSG00000138036	0.0447033	0.801048	0.999969	145.679	138.227	139.396	121.008	149.233	164.349	DYNC2LI1
ENSG00000138050	0.064595	0.718197	0.999969	287.42	214.784	213.255	209.822	218.028	317.124	THUMPD2
ENSG00000138061	0.540185	1.30639753491337e-09	3.66792881219178e-06	2067.07	2011.74	1866.24	2679.95	2833.31	3127.26	CYP1B1
ENSG00000138069	-0.0436734	0.560919	0.999969	11924	10942.3	10883.3	10592.1	10822	11327	RAB1A
ENSG00000138071	4.29034833409672e-06	0.999953	0.999969	21561.5	20599.1	19704.8	19768.8	21052.4	21042.9	ACTR2
ENSG00000138073	0.0194979	0.816035	0.999969	4938.32	5182.46	5415.64	5719.59	5051.7	4979.86	PREB
ENSG00000138074	0.0121159	0.880704	0.999969	4955.05	5065.5	5291.85	5474.24	5199.87	4772.3	SLC5A6
ENSG00000138078	-0.0561228	0.598604	0.999969	1789.49	1549.21	1527.12	1365.51	1567.48	1743.03	PREPL
ENSG00000138079	0.186229	0.101778	0.999969	543.343	489.112	538.86	529.55	612.808	642.736	SLC3A1
ENSG00000138080	-0.189676	0.347685	0.999969	105.322	111.645	139.396	121.008	102.664	90.2763	EMILIN1
ENSG00000138081	-0.0398765	0.694593	0.999969	1817.05	1522.63	1546.88	1443.22	1586.53	1720.65	FBXO11
ENSG00000138083	-0.345509	0.61292	0.999969	4.92158	4.25315	27.047	7.77118	10.5839	10.0307	SIX3
ENSG00000138085	-0.0124413	0.890385	0.999969	3834.9	4195.73	4325.44	4513.94	3937.21	3802.41	ATRAID
ENSG00000138092	-0.0634915	0.403106	0.999969	2653.72	2538.07	2586.11	2446.81	2525.32	2471.41	CENPO
ENSG00000138095	0.0118921	0.914043	0.999969	10700.5	10103.3	8776.76	8420.63	9911.83	11487.5	LRPPRC
ENSG00000138101	0.147495	0.267502	0.999969	301.201	265.822	292.316	353.034	301.641	299.378	DTNB
ENSG00000138107	-0.0329334	0.729501	0.999969	6027.96	5887.42	6449.67	6843.08	5669.8	5442.81	ACTR1A
ENSG00000138111	-0.0754595	0.482233	0.999969	497.08	492.302	513.893	480.703	458.283	486.875	MFSD13A
ENSG00000138119	0.168943	0.0216343	0.999969	11575.6	12321.4	11760.3	12668.1	13789.8	13626.3	MYOF
ENSG00000138134	0.0955034	0.434462	0.999969	812.061	774.073	738.592	679.423	837.187	962.175	STAMBPL1
ENSG00000138138	-0.0870856	0.400816	0.999969	1459.74	1366.32	1261.85	1120.16	1343.1	1381.92	ATAD1
ENSG00000138160	-0.0327932	0.752374	0.999969	4334.93	4169.15	3595.17	3420.43	4028.23	4374.16	KIF11
ENSG00000138161	-0.0804199	0.805525	0.999969	51.1845	37.215	36.4094	24.4237	46.5692	46.2955	CUZD1
ENSG00000138162	-0.0376241	0.621633	0.999969	5276.92	5576.94	5372.99	5518.65	5303.6	4990.66	TACC2
ENSG00000138166	-0.360869	0.403799	0.999969	28.5452	35.0885	12.4832	17.7627	22.2262	19.2898	DUSP5
ENSG00000138172	-0.112379	0.634571	0.999969	63.9806	80.8098	72.8189	73.2711	58.2115	69.4433	CALHM2
ENSG00000138175	-0.0767687	0.44421	0.999969	805.171	746.427	758.357	788.22	704.888	699.834	ARL3
ENSG00000138180	-0.0155526	0.897617	0.999969	2648.8	2229.71	2037.89	1978.32	2168.64	2690.54	CEP55
ENSG00000138182	0.0811371	0.599617	0.999969	806.155	651.795	551.343	541.762	748.282	832.548	KIF20B
ENSG00000138185	-0.19553	0.359129	0.999969	102.369	85.0629	93.6243	71.0508	85.7296	87.9615	ENTPD1
ENSG00000138190	0.0873053	0.416239	0.999969	653.586	644.352	590.873	603.932	694.304	706.007	EXOC6
ENSG00000138193	-0.0832516	0.347436	0.999969	3487.43	3421.66	3335.11	2907.53	3216.45	3540.06	PLCE1
ENSG00000138207	0.0864044	0.596231	0.999969	210.644	204.151	238.222	280.873	224.379	191.355	RBP4
ENSG00000138231	0.0433455	0.626076	0.999969	1278.63	1307.84	1180.71	1243.39	1298.65	1337.94	DBR1
ENSG00000138246	0.0745496	0.524253	0.999969	2096.59	2007.49	1847.52	1720.76	2062.8	2477.58	DNAJC13
ENSG00000138279	0.0705841	0.330062	0.999969	4184.33	4449.85	4301.52	4505.06	4528.85	4549.31	ANXA7
ENSG00000138286	0.117889	0.284644	0.999969	667.367	652.858	626.242	613.923	767.333	729.155	FAM149B1
ENSG00000138303	-0.00784447	0.927154	0.999969	1193.98	1211.08	1164.06	1150.13	1193.86	1204.46	ASCC1
ENSG00000138315	-0.113758	0.796776	0.999969	16.7334	18.0759	20.8054	14.4322	19.051	17.7466	OIT3
ENSG00000138326	0.0907189	0.205852	0.999969	16273.7	17856.8	16725.5	17807.1	18307	18041.4	RPS24
ENSG00000138336	-0.692639	0.00973139	0.999969	73.8238	62.7339	73.8592	36.6356	38.1021	54.0115	TET1
ENSG00000138346	0.116751	0.402806	0.999969	534.484	468.909	486.846	435.186	520.728	655.082	DNA2
ENSG00000138356	-0.193397	0.609486	0.999969	26.5766	31.8986	27.047	29.9745	15.8759	28.5489	AOX1
ENSG00000138363	-0.033321	0.665056	0.999969	5704.12	6016.08	5987.79	5978.26	5923.81	5405.77	ATIC
ENSG00000138375	0.0424834	0.647366	0.999969	956.756	1032.45	1024.67	1074.64	1057.33	974.521	SMARCAL1
ENSG00000138376	0.0425108	0.717711	0.999969	855.371	883.591	739.632	721.609	885.873	941.342	BARD1
ENSG00000138380	0.146608	0.457033	0.999969	129.93	145.67	97.7854	118.788	134.416	158.176	CARF
ENSG00000138381	0.0226455	0.845666	0.999969	941.991	880.401	769.8	778.228	853.063	997.669	ASNSD1
ENSG00000138382	-0.0060837	0.944256	0.999969	1330.8	1220.65	1222.32	1240.06	1260.54	1257.7	METTL5
ENSG00000138385	-0.0589912	0.534375	0.999969	3734.5	3324.9	3190.51	2950.83	3333.93	3550.87	SSB
ENSG00000138386	0.104575	0.372122	0.999969	1094.56	1005.87	947.686	934.762	1059.45	1277.76	NAB1
ENSG00000138398	-0.12256	0.23852	0.999969	2171.4	2125.51	1797.59	1648.6	1925.21	2020.8	PPIG
ENSG00000138399	-0.019255	0.889247	0.999969	1148.7	923.996	957.048	795.991	961.019	1227.6	FASTKD1
ENSG00000138411	0.0191095	0.933865	0.999969	77.761	87.1895	64.4967	68.8304	88.9048	74.8444	HECW2
ENSG00000138413	-0.0218703	0.754571	0.999969	19522	19347.6	19098.3	18231.2	19119.8	19741.2	IDH1
ENSG00000138430	-0.0433962	0.594863	0.999969	4129.21	3993.7	3886.45	3575.85	4001.77	4072.46	OLA1
ENSG00000138433	-0.0429419	0.727044	0.999969	581.731	536.96	450.437	461.83	526.02	533.942	CIR1
ENSG00000138434	0.0812217	0.428987	0.999969	5315.31	5135.67	4489.8	4636.06	5177.65	5986.78	SSFA2
ENSG00000138439	-0.0371175	0.718368	0.999969	1485.33	1537.51	1341.95	1281.13	1371.67	1595.65	FAM117B
ENSG00000138442	0.0145071	0.86635	0.999969	2721.64	2618.87	2477.92	2416.84	2713.71	2763.84	WDR12
ENSG00000138443	0.0171096	0.875451	0.999969	1004	866.579	849.9	810.423	971.603	969.12	ABI2
ENSG00000138448	-0.0765052	0.477583	0.999969	3282.7	3121.81	2820.17	2442.37	3036.52	3264.61	ITGAV
ENSG00000138449	-0.115235	0.28876	0.999969	555.155	594.377	534.699	489.584	513.319	549.374	SLC40A1
ENSG00000138459	-0.00254327	0.981489	0.999969	982.348	965.464	868.625	804.872	988.537	1014.64	SLC35A5
ENSG00000138463	-0.000488337	0.995804	0.999969	810.093	791.085	835.337	809.313	813.902	812.487	DIRC2
ENSG00000138468	0.195512	0.382873	0.999969	113.196	105.265	101.946	92.144	104.781	166.664	SENP7
ENSG00000138495	-0.0450262	0.67353	0.999969	1260.91	1225.97	1323.22	1429.9	1165.29	1102.61	COX17
ENSG00000138496	0.120839	0.217524	0.999969	933.132	1065.41	991.377	995.821	1117.66	1134.24	PARP9
ENSG00000138592	-0.0605075	0.542901	0.999969	1956.82	1821.41	1580.17	1586.43	1809.85	1741.48	USP8
ENSG00000138593	0.0203577	0.864	0.999969	1302.25	1164.3	1002.82	998.041	1258.43	1260.01	SECISBP2L
ENSG00000138594	-0.0615261	0.494081	0.999969	3812.26	3474.82	3275.81	3098.48	3438.71	3581.73	TMOD3
ENSG00000138600	-0.0392099	0.679894	0.999969	3783.71	3454.62	3170.74	3077.39	3375.21	3673.55	SPPL2A
ENSG00000138604	-0.0651596	0.484863	0.999969	3493.34	3248.34	2980.37	2807.62	3149.77	3331.73	GLCE
ENSG00000138606	-0.182222	0.165167	0.999969	390.774	328.556	424.43	359.695	324.926	324.84	SHF
ENSG00000138613	-0.0411966	0.692326	0.999969	823.873	716.655	718.826	688.304	736.64	769.277	APH1B
ENSG00000138614	-0.00578829	0.938286	0.999969	2862.39	2807.08	2945	2844.25	2893.64	2842.55	INTS14
ENSG00000138617	-0.0198406	0.848261	0.999969	700.833	747.49	746.914	791.55	707.005	669.742	PARP16
ENSG00000138621	0.00246263	0.982305	0.999969	693.943	732.604	772.921	823.745	732.406	651.224	PPCDC
ENSG00000138622	-0.049626	0.887269	0.999969	32.4825	29.772	28.0873	31.0847	33.8685	23.1478	HCN4
ENSG00000138623	-0.163658	0.344096	0.999969	149.616	156.303	165.403	162.085	135.474	124.998	SEMA7A
ENSG00000138629	-0.0860122	0.376809	0.999969	1475.49	1565.16	1655.07	1591.98	1518.79	1317.88	UBL7
ENSG00000138640	-0.0463612	0.706394	0.999969	629.963	663.491	539.9	511.788	600.107	659.711	FAM13A
ENSG00000138641	0.00792343	0.939051	0.999969	794.344	741.111	720.907	686.084	773.683	806.314	HERC3
ENSG00000138642	0.00273692	0.980625	0.999969	479.362	459.34	453.558	445.178	445.582	501.535	HERC6
ENSG00000138646	0.309208	0.333477	0.999969	41.3413	45.7213	27.047	37.7457	41.2772	60.9558	HERC5
ENSG00000138658	-0.162807	0.341401	0.999969	254.938	244.556	212.215	175.407	189.452	266.971	ZGRF1
ENSG00000138660	-0.0114846	0.914685	0.999969	1409.54	1278.07	1179.67	1136.81	1265.84	1429.76	AP1AR
ENSG00000138663	0.0704811	0.468009	0.999969	1338.67	1206.83	1107.89	1255.6	1238.32	1341.03	COPS4
ENSG00000138668	0.00747855	0.927102	0.999969	18910.7	18880.8	19239.8	20843.4	19076.4	17414.1	HNRNPD
ENSG00000138669	0.0920252	0.877177	0.999969	12.7961	7.44301	10.4027	6.66101	16.9342	9.25911	PRKG2
ENSG00000138670	0.0981123	0.457635	0.999969	396.68	383.846	320.403	345.262	425.473	406.629	RASGEF1B
ENSG00000138674	-0.035321	0.655718	0.999969	3191.15	3423.78	3402.72	3080.72	3338.16	3353.34	SEC31A
ENSG00000138678	0.0817125	0.428452	0.999969	589.606	592.251	564.867	578.398	639.268	629.619	GPAT3
ENSG00000138686	0.0368221	0.757951	0.999969	442.943	382.783	393.222	408.542	396.896	443.665	BBS7
ENSG00000138688	0.177042	0.501504	0.999969	1652.67	1430.12	1256.65	1166.79	1610.87	2126.51	KIAA1109
ENSG00000138696	0.0877103	0.650961	0.999969	92.5258	124.405	116.51	111.017	115.365	126.541	BMPR1B
ENSG00000138698	-0.000401113	0.996494	0.999969	1725.51	1963.89	1817.35	1688.57	1879.7	1932.84	RAP1GDS1
ENSG00000138709	-0.0746134	0.478012	0.999969	1293.39	1201.51	1159.9	995.821	1218.21	1253.07	LARP1B
ENSG00000138735	0.088572	0.580933	0.999969	330.73	296.657	265.269	244.237	318.576	382.71	PDE5A
ENSG00000138738	-0.152155	0.307794	0.999969	265.766	251.999	286.074	199.83	246.605	273.915	PRDM5
ENSG00000138744	-0.0153616	0.850744	0.999969	1694.99	1758.68	1682.12	1749.63	1696.6	1637.32	NAAA
ENSG00000138750	-0.0195671	0.848788	0.999969	1580.81	1393.97	1304.5	1292.24	1387.55	1538.55	NUP54
ENSG00000138756	-0.0229264	0.848242	0.999969	627.01	608.2	517.014	506.237	590.582	624.99	BMP2K
ENSG00000138757	0.00877076	0.91284	0.999969	8642.3	8377.64	7655.35	7804.48	8486.18	8533.04	G3BP2
ENSG00000138758	0.0172442	0.845533	0.999969	10937.7	11032.7	9823.27	9711.75	10787.1	11671.9	SEPT11
ENSG00000138759	-0.135295	0.644477	0.999969	51.1845	74.4301	46.8121	67.7203	35.9853	53.2399	FRAS1
ENSG00000138760	-0.0193853	0.794944	0.999969	10979.1	10433	10257.1	9864.96	10573.3	10805.4	SCARB2
ENSG00000138764	0.0774597	0.404484	0.999969	2076.91	1902.22	1857.92	1945.02	1949.56	2259.99	CCNG2
ENSG00000138767	-0.0563537	0.603933	0.999969	1481.4	1418.42	1245.2	1141.25	1409.78	1432.08	CNOT6L
ENSG00000138768	-0.0876844	0.440718	0.999969	2417.48	2053.21	1926.58	1707.44	2062.8	2246.1	USO1
ENSG00000138771	0.0172067	0.804395	0.999969	10571.6	10893.4	10470.3	10989.6	10862.3	10469	SHROOM3
ENSG00000138772	0.048641	0.612892	0.999969	1517.82	1679.99	1439.73	1495.4	1561.13	1735.31	ANXA3
ENSG00000138777	0.0193573	0.807576	0.999969	2578.91	2519.99	2396.78	2450.14	2511.56	2632.67	PPA2
ENSG00000138778	0.113362	0.672862	0.999969	1085.7	882.528	732.35	707.177	1042.51	1170.51	CENPE
ENSG00000138780	0.00611868	0.955083	0.999969	1080.78	1068.6	968.491	894.796	1081.68	1150.44	GSTCD
ENSG00000138785	-0.0501184	0.626072	0.999969	717.567	644.352	668.894	643.898	624.45	691.347	INTS12
ENSG00000138794	-0.065744	0.365571	0.999969	4545.57	4550.87	4301.52	4263.05	4261.08	4276.94	CASP6
ENSG00000138795	-0.088145	0.30115	0.999969	1253.04	1340.8	1279.53	1212.3	1221.38	1209.86	LEF1
ENSG00000138796	-0.0195846	0.784437	0.999969	9732.92	9998.08	10043.8	10254.6	9594.31	9526.85	HADH
ENSG00000138798	-0.0931831	0.663915	0.999969	92.5258	109.519	82.1813	75.4915	94.1968	95.6774	EGF
ENSG00000138801	-0.0306078	0.673349	0.999969	3531.73	3538.62	3463.06	3391.56	3436.59	3482.97	PAPSS1
ENSG00000138802	0.0702097	0.483921	0.999969	1813.11	1722.52	1525.04	1589.76	1923.1	1799.35	SEC24B
ENSG00000138814	-0.088496	0.271304	0.999969	2775.77	2748.6	2663.09	2441.26	2532.73	2722.18	PPP3CA
ENSG00000138821	-0.167877	0.0308041	0.999969	6389.2	5984.18	5881.69	5131.2	5456	5659.63	SLC39A8
ENSG00000138834	0.154214	0.0576456	0.999969	2493.27	2394.52	2555.94	2634.43	2720.06	2925.11	MAPK8IP3
ENSG00000138835	-0.00134249	0.987365	0.999969	3342.74	3321.71	3499.47	3611.38	3463.05	3085.6	RGS3
ENSG00000138867	-0.0204656	0.809005	0.999969	7258.35	7531.26	7559.64	8013.2	7379.1	6648.04	GUCD1
ENSG00000138942	-0.0277369	0.757223	0.999969	1832.8	1805.46	1742.45	1880.63	1803.5	1599.51	RNF185
ENSG00000139044	0.0343505	0.733269	0.999969	680.163	670.934	742.753	749.364	713.355	683.631	B4GALNT3
ENSG00000139055	0.213341	0.663168	0.999969	17.7177	14.886	12.4832	11.1017	14.8175	25.4625	ERP27
ENSG00000139083	0.0506578	0.538701	0.999969	2925.39	3191.99	3120.81	3066.29	3410.13	3092.54	ETV6
ENSG00000139112	0.0774729	0.54063	0.999969	300.217	324.302	353.692	365.245	337.627	330.241	GABARAPL1
ENSG00000139116	-0.0768159	0.561001	0.999969	1490.26	1405.66	1102.69	1025.8	1313.46	1448.28	KIF21A
ENSG00000139131	0.0235789	0.766069	0.999969	1710.74	1721.46	1693.56	1744.07	1709.3	1756.14	YARS2
ENSG00000139132	0.033655	0.777759	0.999969	843.559	793.212	787.484	687.194	830.837	958.317	FGD4
ENSG00000139133	-0.0472527	0.815542	0.999969	148.632	139.291	104.027	99.9152	130.182	147.374	ALG10
ENSG00000139146	-0.0188444	0.810774	0.999969	3132.1	2913.41	3010.54	2835.37	3049.22	3052.42	SINHCAF
ENSG00000139154	0.0753168	0.427634	0.999969	991.207	900.604	879.028	956.965	950.435	1010.79	AEBP2
ENSG00000139155	-0.113986	0.841925	0.999969	13.7804	14.886	8.32216	5.55084	16.9342	11.5739	SLCO1C1
ENSG00000139160	-0.237743	0.177534	0.999969	161.428	196.708	158.121	143.212	124.89	167.436	ETFBKMT
ENSG00000139163	0.00621541	0.961202	0.999969	3891	3377	2780.64	2779.86	3424.95	3883.42	ETNK1
ENSG00000139168	-0.078368	0.448373	0.999969	916.399	797.465	847.82	743.813	873.172	809.4	ZCRB1
ENSG00000139173	0.231345	0.136666	0.999969	196.863	265.822	192.45	245.347	251.897	270.057	TMEM117
ENSG00000139178	0.0742552	0.390447	0.999969	1526.68	1624.7	1558.32	1728.53	1542.08	1686.7	C1RL
ENSG00000139180	-0.0256288	0.729257	0.999969	5503.31	5145.24	5527.99	5399.86	5342.76	5151.92	NDUFA9
ENSG00000139182	0.0763857	0.399259	0.999969	867.183	891.034	899.833	945.863	909.157	946.744	CLSTN3
ENSG00000139187	-0.355536	0.574684	0.999969	22.6393	5.31643	8.32216	11.1017	11.6423	6.17274	KLRG1
ENSG00000139190	0.110832	0.382844	0.999969	337.621	317.923	290.235	327.5	331.276	361.105	VAMP1
ENSG00000139192	0.140064	0.131484	0.999969	802.218	807.035	839.498	934.762	886.931	878.072	TAPBPL
ENSG00000139193	0.304194	0.509462	0.999969	13.7804	15.9493	14.5638	15.5424	22.2262	16.975	CD27
ENSG00000139194	0.21624	0.357884	0.999969	66.9335	61.6706	85.3021	67.7203	87.8464	91.8195	RBP5
ENSG00000139197	-0.000810699	0.992976	0.999969	3658.71	3837.4	4082.02	4291.91	3775.28	3509.2	PEX5
ENSG00000139209	0.0145843	0.946837	0.999969	172.255	108.455	120.671	99.9152	168.284	137.343	SLC38A4
ENSG00000139211	0.167836	0.722616	0.999969	14.7648	14.886	13.5235	15.5424	15.8759	16.975	AMIGO2
ENSG00000139218	0.0141111	0.907546	0.999969	3148.83	2902.77	2448.8	2322.47	3023.82	3233.74	SCAF11
ENSG00000139233	-0.0705287	0.411226	0.999969	2032.61	1847.99	1789.26	1762.95	1784.45	1851.05	LLPH
ENSG00000139239	0.185816	0.294482	0.999969	135.836	163.746	153.96	208.712	157.7	151.232	RPL14P1
ENSG00000139263	0.00824203	0.933126	0.999969	1384.93	1548.15	1374.2	1297.79	1466.93	1562.47	LRIG3
ENSG00000139266	-0.120086	0.275952	0.999969	974.474	930.376	946.646	1000.26	872.114	756.932	MARCH9
ENSG00000139269	0.354705	0.352668	0.999969	26.5766	27.6455	15.604	32.1949	33.8685	23.9194	INHBE
ENSG00000139278	0.241625	0.552925	0.999969	22.6393	20.2024	23.9262	14.4322	33.8685	30.0921	GLIPR1
ENSG00000139289	-0.070166	0.403456	0.999969	2793.49	2579.53	2515.37	2359.11	2542.25	2610.3	PHLDA1
ENSG00000139291	-0.063768	0.461702	0.999969	2082.81	1986.22	1905.77	1776.27	1919.92	2016.94	TMEM19
ENSG00000139292	0.18899	0.144365	0.999969	408.491	437.011	373.457	391.889	479.451	514.652	LGR5
ENSG00000139318	0.171926	0.199658	0.999969	252.969	237.113	240.302	265.33	267.773	288.575	DUSP6
ENSG00000139323	-0.00249312	0.980543	0.999969	1418.4	1423.74	1223.36	1204.53	1408.72	1442.11	POC1B
ENSG00000139324	-0.0466405	0.749881	0.999969	821.904	660.301	592.954	536.211	669.961	799.369	TMTC3
ENSG00000139343	-0.0433375	0.659014	0.999969	3601.61	3462.06	3825.07	3977.73	3511.74	3083.28	SNRPF
ENSG00000139344	-0.0352282	0.886475	0.999969	56.1061	66.9871	78.0202	67.7203	73.0289	56.3262	AMDHD1
ENSG00000139350	0.112433	0.371916	0.999969	551.217	519.947	489.967	481.813	546.13	655.082	NEDD1
ENSG00000139351	-0.320044	0.502819	0.999969	26.5766	23.3923	9.36243	13.322	17.9926	16.2034	SYCP3
ENSG00000139354	-0.00169432	0.986702	0.999969	826.826	767.693	785.404	719.389	807.552	847.208	GAS2L3
ENSG00000139364	0.562432	0.173167	0.999969	24.6079	14.886	20.8054	38.8559	33.8685	17.7466	TMEM132B
ENSG00000139370	0.10386	0.298873	0.999969	722.488	702.832	729.229	771.567	827.661	719.124	SLC15A4
ENSG00000139372	0.105546	0.320698	0.999969	1287.49	1303.59	1213.99	1180.11	1354.74	1553.22	TDG
ENSG00000139405	-0.0532022	0.632861	0.999969	1814.1	1830.98	1848.56	2099.33	1699.78	1501.52	RITA1
ENSG00000139410	0.101047	0.403174	0.999969	573.857	605.01	615.84	759.355	592.699	576.379	SDSL
ENSG00000139428	0.0280078	0.773894	0.999969	2601.55	2851.73	2931.48	3233.92	2701.01	2618.01	MMAB
ENSG00000139433	-0.0170506	0.822106	0.999969	3046.46	3056.95	2965.81	3075.17	3013.24	2877.27	GLTP
ENSG00000139436	0.075575	0.486041	0.999969	648.665	763.44	717.786	676.093	768.392	796.283	GIT2
ENSG00000139437	0.0509392	0.542328	0.999969	1641.84	1802.27	1826.71	1812.91	1831.02	1815.56	TCHP
ENSG00000139438	-0.0950345	0.429289	0.999969	680.163	619.896	692.82	731.601	554.597	582.552	FAM222A
ENSG00000139496	-0.00997748	0.916741	0.999969	2505.09	2341.36	2262.59	2109.32	2330.58	2614.93	NUP58
ENSG00000139505	-0.0695935	0.514345	0.999969	1338.67	1197.26	1040.27	1057.99	1157.88	1190.57	MTMR6
ENSG00000139508	-0.113419	0.320556	0.999969	615.198	555.036	517.014	494.025	501.677	561.719	SLC46A3
ENSG00000139514	-0.0481812	0.556604	0.999969	7517.23	8229.84	8075.61	7984.33	8008.84	7051.58	SLC7A1
ENSG00000139515	-0.0495374	0.761258	0.999969	182.099	192.455	178.926	203.161	183.102	151.232	PDX1
ENSG00000139517	0.0235762	0.818446	0.999969	985.301	912.3	869.666	848.169	945.143	1016.19	LNX2
ENSG00000139531	0.0277964	0.748123	0.999969	2312.16	2376.45	2285.47	2516.75	2441.71	2156.6	SUOX
ENSG00000139537	0.316509	0.139206	0.999969	74.8081	82.9364	86.3424	91.0338	92.08	118.825	CCDC65
ENSG00000139540	0.00559735	0.964578	0.999969	329.746	329.619	385.94	345.262	334.451	368.049	SLC39A5
ENSG00000139546	-0.0208662	0.836395	0.999969	2378.11	2229.71	2588.19	2674.4	2306.23	2117.25	TARBP2
ENSG00000139547	-0.313476	0.168503	0.999969	75.7924	88.2528	97.7854	66.6101	62.445	80.2456	RDH16
ENSG00000139567	-0.0195285	0.834835	0.999969	1752.08	1874.57	1949.47	2013.85	1810.91	1680.53	ACVRL1
ENSG00000139579	0.0196381	0.827662	0.999969	2873.22	3255.78	3262.29	3439.3	3134.95	2949.03	NABP2
ENSG00000139597	0.213836	0.615938	0.999969	10.8275	24.4556	28.0873	29.9745	21.1678	22.3762	N4BP2L1
ENSG00000139613	-0.0045156	0.954403	0.999969	7539.87	8045.89	8185.88	8260.76	8082.93	7357.9	SMARCC2
ENSG00000139618	0.120531	0.706475	0.999969	631.931	545.466	392.182	393	588.465	723.753	BRCA2
ENSG00000139620	-0.0278152	0.75219	0.999969	1191.02	1102.63	1186.95	1113.5	1137.77	1162.02	KANSL2
ENSG00000139624	-0.0809962	0.43315	0.999969	826.826	908.047	889.431	898.126	841.42	745.358	CERS5
ENSG00000139625	0.145545	0.377784	0.999969	147.648	147.797	166.443	152.093	173.576	183.639	MAP3K12
ENSG00000139626	0.297611	0.0253971	0.999969	284.468	328.556	272.551	397.44	329.159	361.877	ITGB7
ENSG00000139629	0.0287737	0.721457	0.999969	8254.48	8662.6	8911.99	9144.46	9152.96	8056.97	GALNT6
ENSG00000139631	0.154215	0.267898	0.999969	364.197	291.341	305.839	316.398	348.21	402.771	CSAD
ENSG00000139636	0.0118159	0.904665	0.999969	890.807	884.654	838.458	951.414	810.727	874.214	LMBR1L
ENSG00000139637	0.0369655	0.719767	0.999969	1979.46	2074.47	2114.87	2420.17	2085.03	1829.45	C12orf10
ENSG00000139641	-0.0219627	0.789102	0.999969	8702.34	9112.37	9530.95	9567.43	9123.33	8246.78	ESYT1
ENSG00000139644	-0.055225	0.430563	0.999969	53042.9	53395.1	53825.6	52977.2	52512	48760	TMBIM6
ENSG00000139645	0.0338811	0.688515	0.999969	9638.43	10221.4	10620.1	11182.7	10567	9459.72	ANKRD52
ENSG00000139651	-0.0284073	0.711818	0.999969	2431.26	2399.84	2494.57	2436.82	2422.66	2325.58	ZNF740
ENSG00000139668	-0.0252459	0.81246	0.999969	575.825	528.453	534.699	514.008	536.604	558.633	WDFY2
ENSG00000139675	0.191588	0.267585	0.999969	139.773	122.278	145.638	147.652	146.058	170.522	HNRNPA1L2
ENSG00000139684	-0.0887103	0.261143	0.999969	2488.35	2332.85	2335.41	2179.26	2264.96	2284.68	ESD
ENSG00000139687	-0.0833935	0.558898	0.999969	647.68	600.757	510.773	441.847	548.246	665.884	RB1
ENSG00000139697	-0.0113566	0.916031	0.999969	3865.41	3754.46	3335.11	3047.41	3699.07	4117.22	SBNO1
ENSG00000139718	0.0014631	0.985378	0.999969	4170.55	4067.07	4454.44	4356.3	4365.86	3986.82	SETD1B
ENSG00000139719	0.0457113	0.638459	0.999969	1175.27	1190.88	1015.3	1210.08	1181.16	1101.83	VPS33A
ENSG00000139722	0.0153272	0.849748	0.999969	5460	5555.67	5817.19	6078.17	5674.03	5265.34	VPS37B
ENSG00000139725	-0.0198892	0.854679	0.999969	457.707	456.15	462.92	458.5	454.05	445.98	RHOF
ENSG00000139726	0.0256849	0.746265	0.999969	3021.85	2865.56	2824.33	2813.17	3084.15	2970.63	DENR
ENSG00000139734	-0.0550983	0.594186	0.999969	1429.23	1236.6	1171.34	1147.91	1205.51	1337.17	DIAPH3
ENSG00000139746	0.0347371	0.739783	0.999969	1645.78	1550.27	1412.69	1418.8	1512.44	1784.69	RBM26
ENSG00000139793	-0.0621339	0.557722	0.999969	886.869	813.414	787.484	704.957	832.953	842.579	MBNL2
ENSG00000139800	0.0241566	0.832868	0.999969	517.751	475.289	456.678	465.161	474.159	532.399	ZIC5
ENSG00000139826	-0.0696487	0.569338	0.999969	789.422	770.883	658.491	587.279	754.632	769.277	ABHD13
ENSG00000139832	0.10356	0.280367	0.999969	2136.95	2185.05	2168.96	2646.64	2220.5	2111.85	RAB20
ENSG00000139835	0.00283862	0.973684	0.999969	1497.15	1539.64	1499.03	1598.64	1526.2	1423.59	GRTP1
ENSG00000139842	0.0113337	0.879816	0.999969	4422.53	4595.52	4547.02	4392.94	4497.1	4777.7	CUL4A
ENSG00000139865	-0.028753	0.831889	0.999969	313.013	314.733	301.678	257.559	332.335	319.439	TTC6
ENSG00000139874	-0.0874222	0.50533	0.999969	323.84	299.847	287.114	278.652	269.89	307.094	SSTR1
ENSG00000139880	-0.0593577	0.506184	0.999969	1842.64	1894.78	2107.59	1987.2	1816.2	1807.84	CDH24
ENSG00000139890	-0.00859953	0.980492	0.999969	29.5295	29.772	33.2886	36.6356	34.9269	21.6046	REM2
ENSG00000139899	-0.144166	0.479731	0.999969	116.149	86.1262	118.591	97.6948	93.1384	99.5354	CBLN3
ENSG00000139908	-0.0378418	0.822054	0.999969	190.957	187.138	188.289	145.432	218.028	187.497	TSSK4
ENSG00000139914	-0.0152696	0.97307	0.999969	16.7334	18.0759	24.9665	13.322	30.6933	15.4318	FITM1
ENSG00000139921	-0.0489167	0.645762	0.999969	2541.51	2272.24	2131.51	1928.36	2278.71	2502.27	TMX1
ENSG00000139926	-0.0804683	0.603842	0.999969	238.205	221.164	219.497	180.957	209.561	248.453	FRMD6
ENSG00000139946	-0.377952	0.0157623	0.999969	228.361	225.417	185.168	160.974	162.992	167.436	PELI2
ENSG00000139970	-0.751478	0.145252	0.999969	20.6707	15.9493	15.604	8.88135	14.8175	7.71592	RTN1
ENSG00000139971	0.0543914	0.894124	0.999969	30.5138	15.9493	21.8457	19.983	21.1678	29.3205	C14orf37
ENSG00000139974	0.143568	0.471588	0.999969	90.5571	112.708	112.349	122.119	129.124	98.7638	SLC38A6
ENSG00000139977	-0.0283494	0.761535	0.999969	1415.45	1325.92	1305.54	1206.75	1345.21	1412.79	NAA30
ENSG00000139985	0.0296767	0.963548	0.999969	5.9059	11.6962	12.4832	3.33051	9.52551	16.975	ADAM21
ENSG00000139990	-0.00318932	0.966388	0.999969	2747.23	2708.19	2834.74	2758.77	2816.38	2698.26	DCAF5
ENSG00000139998	0.0421425	0.600762	0.999969	5082.03	5401.5	5456.22	5853.92	5435.89	5126.46	RAB15
ENSG00000140006	-0.190152	0.0964339	0.999969	524.641	490.175	480.605	400.771	439.232	468.356	WDR89
ENSG00000140009	0.373569	0.19266	0.999969	38.3884	49.9745	48.8927	49.9576	48.686	77.1592	ESR2
ENSG00000140022	0.0570526	0.631218	0.999969	602.402	562.479	541.981	516.228	583.173	672.057	STON2
ENSG00000140025	0.0392268	0.731494	0.999969	490.19	477.416	465.001	514.008	438.174	518.51	EFCAB11
ENSG00000140043	0.0457214	0.703062	0.999969	794.344	663.491	644.967	642.788	711.238	813.258	PTGR2
ENSG00000140044	-0.113798	0.284328	0.999969	1331.78	1250.43	1347.15	1398.81	1162.11	1075.6	JDP2
ENSG00000140057	0.0324534	0.810237	0.999969	286.436	262.632	308.96	289.754	268.831	317.124	AK7
ENSG00000140092	0.234501	0.487883	0.999969	29.5295	32.9619	38.49	55.5084	35.9853	28.5489	FBLN5
ENSG00000140104	-0.0767419	0.524428	0.999969	339.589	358.328	353.692	345.262	325.984	326.383	CLBA1
ENSG00000140105	0.0581588	0.477569	0.999969	4818.23	5019.78	5121.25	5390.98	5438.01	4750.69	WARS
ENSG00000140153	0.0298745	0.713324	0.999969	1570.97	1537.51	1604.1	1590.87	1642.62	1578.68	WDR20
ENSG00000140157	-0.0291712	0.68902	0.999969	4471.75	4525.35	4536.62	4256.39	4550.02	4455.17	NIPA2
ENSG00000140199	-0.0375592	0.672236	0.999969	1296.35	1285.51	1215.04	1167.9	1236.2	1292.42	SLC12A6
ENSG00000140259	0.00889799	0.906895	0.999969	2258.02	2243.53	2203.29	2249.2	2238.5	2258.45	MFAP1
ENSG00000140262	-0.0339504	0.787097	0.999969	947.897	887.844	834.296	704.957	869.997	1027.76	TCF12
ENSG00000140263	-0.0132245	0.85626	0.999969	5419.65	5478.05	5487.42	5456.48	5607.35	5175.07	SORD
ENSG00000140264	-0.0273816	0.797869	0.999969	22512.3	22225.9	23965.7	26821.7	21391.1	19205.7	SERF2
ENSG00000140265	0.112855	0.247637	0.999969	1334.73	1415.23	1382.52	1310	1538.9	1614.94	ZSCAN29
ENSG00000140280	-0.0206732	0.860507	0.999969	512.829	451.897	432.752	446.288	438.174	491.504	LYSMD2
ENSG00000140284	0.044791	0.560735	0.999969	5125.34	4998.51	4816.45	4833.67	5251.73	5323.21	SLC27A2
ENSG00000140287	0.0723819	0.834533	0.999969	26.5766	34.0252	26.0067	31.0847	30.6933	29.3205	HDC
ENSG00000140297	-0.0474811	0.533081	0.999969	5375.35	5498.25	5593.53	5551.95	5390.38	4996.06	GCNT3
ENSG00000140299	-0.0588923	0.667076	0.999969	855.371	862.325	715.706	621.694	763.1	945.972	BNIP2
ENSG00000140307	-0.0623323	0.427818	0.999969	4649.91	4423.27	4383.7	4549.47	4282.25	4060.89	GTF2A2
ENSG00000140319	-0.117997	0.142663	0.999969	11898.4	10992.3	12067.1	11434.7	10778.6	10004.5	SRP14
ENSG00000140320	-0.0171623	0.857576	0.999969	2382.05	2574.22	2595.47	2796.51	2426.89	2243.79	BAHD1
ENSG00000140323	-0.0415841	0.766413	0.999969	243.126	265.822	246.544	266.44	246.605	222.99	DISP2
ENSG00000140326	-0.17494	0.0417691	0.999969	1896.78	1836.3	1968.19	1806.24	1625.69	1621.12	CDAN1
ENSG00000140332	-0.0411692	0.60635	0.999969	6010.24	6113.9	6357.09	6401.23	6001.07	5563.95	TLE3
ENSG00000140350	0.0341536	0.637703	0.999969	9621.7	10523.3	9837.83	10377.9	10256.9	10067	ANP32A
ENSG00000140365	0.00299741	0.976168	0.999969	3150.8	3133.51	3371.51	3716.84	3122.25	2842.55	COMMD4
ENSG00000140367	-0.00366439	0.975035	0.999969	1457.77	1184.5	1115.17	1125.71	1217.15	1401.98	UBE2Q2
ENSG00000140374	-0.0435045	0.514992	0.999969	19512.1	19324.2	19177.4	18377.7	18892.3	19019	ETFA
ENSG00000140382	0.0262429	0.740724	0.999969	1770.79	1789.51	1723.73	1778.49	1781.27	1820.19	HMG20A
ENSG00000140386	-0.0353499	0.791283	0.999969	587.637	457.213	460.84	427.415	490.035	549.374	SCAPER
ENSG00000140391	-0.00602827	0.930135	0.999969	11293.1	11930.1	11803.9	11611.3	11638.1	11631	TSPAN3
ENSG00000140395	0.0965979	0.223969	0.999969	1676.29	1625.77	1669.63	1769.61	1759.05	1787.01	WDR61
ENSG00000140396	-0.0213525	0.837158	0.999969	1895.79	1939.43	1871.45	1630.84	1819.37	2165.86	NCOA2
ENSG00000140398	0.0601285	0.675399	0.999969	286.436	230.733	275.672	245.347	279.415	300.149	NEIL1
ENSG00000140400	0.0106096	0.896125	0.999969	1542.42	1509.87	1589.53	1560.9	1552.66	1562.47	MAN2C1
ENSG00000140403	0.0415499	0.596535	0.999969	2386.97	2463.64	2381.18	2381.31	2476.63	2581.75	DNAJA4
ENSG00000140406	-0.0430975	0.647587	0.999969	3405.74	3394.01	3595.17	3786.78	3312.76	2995.32	TLNRD1
ENSG00000140416	0.0723045	0.325572	0.999969	9132.49	9894.94	9516.39	9829.43	9761.54	10415.7	TPM1
ENSG00000140443	0.0229521	0.768016	0.999969	3072.05	3185.61	3031.35	3026.32	3305.35	3106.43	IGF1R
ENSG00000140450	0.0304867	0.768742	0.999969	1199.88	1191.94	1058.99	1034.68	1277.48	1210.63	ARRDC4
ENSG00000140451	0.0914766	0.370311	0.999969	792.375	852.756	819.733	813.753	841.42	966.033	PIF1
ENSG00000140455	0.0286341	0.718547	0.999969	3616.38	3414.21	3342.39	3356.04	3521.27	3700.56	USP3
ENSG00000140463	-0.026814	0.790827	0.999969	690.006	631.592	634.565	620.584	641.385	657.397	BBS4
ENSG00000140464	0.0100601	0.920928	0.999969	2106.44	2138.27	2339.57	2479.01	2234.26	1922.81	PML
ENSG00000140465	1.5915	3.08840903064321e-66	5.20273385302155e-62	2916.53	3262.16	3171.78	10412.3	9349.82	8420.39	CYP1A1
ENSG00000140470	-0.178736	0.497459	0.999969	66.9335	81.8731	62.4162	75.4915	69.8538	43.2092	ADAMTS17
ENSG00000140471	0.167727	0.331329	0.999969	301.201	313.67	265.269	248.678	303.758	431.32	LINS1
ENSG00000140474	0.0419886	0.624388	0.999969	2605.49	2634.82	2765.04	2976.36	2725.36	2544.71	ULK3
ENSG00000140479	-0.0124141	0.881073	0.999969	2485.4	2629.51	2616.28	2712.14	2568.71	2388.08	PCSK6
ENSG00000140497	-0.034991	0.695001	0.999969	8658.05	8490.34	9152.29	9473.07	8551.8	7651.88	SCAMP2
ENSG00000140511	-0.00305446	0.985389	0.999969	178.161	176.506	173.725	207.601	173.576	148.917	HAPLN3
ENSG00000140521	0.0792804	0.329651	0.999969	4077.04	4187.22	4484.6	4799.26	4310.82	4361.04	POLG
ENSG00000140525	0.00654892	0.947561	0.999969	4557.39	4384.99	4041.45	3761.25	4396.55	4879.55	FANCI
ENSG00000140526	0.0292022	0.71117	0.999969	3427.39	3495.02	3489.07	3362.7	3780.57	3481.42	ABHD2
ENSG00000140527	0.339603	0.541628	0.999969	7.87453	17.0126	10.4027	13.322	23.2846	8.48751	WDR93
ENSG00000140534	0.0956855	0.228679	0.999969	2287.55	2314.77	2353.09	2360.22	2599.41	2472.18	TICRR
ENSG00000140543	-0.154611	0.318513	0.999969	183.083	199.898	220.537	169.856	194.744	177.466	DET1
ENSG00000140545	-0.0416202	0.664847	0.999969	884.901	914.426	947.686	951.414	832.953	885.016	MFGE8
ENSG00000140548	0.0434218	0.613865	0.999969	2263.93	2135.08	2235.54	2446.81	2286.12	2109.53	ZNF710
ENSG00000140553	0.0115858	0.908287	0.999969	5225.74	5723.67	6176.08	6542.22	5604.18	5121.83	UNC45A
ENSG00000140563	-0.00533672	0.956374	0.999969	1707.79	1630.02	1602.02	1442.11	1672.26	1802.44	MCTP2
ENSG00000140564	-0.00625396	0.950179	0.999969	3215.76	3397.2	3669.03	3857.84	3388.97	2996.09	FURIN
ENSG00000140575	0.0187934	0.804428	0.999969	15232.3	16008.8	14739.6	14599.8	15848.3	16131.7	IQGAP1
ENSG00000140577	-0.00734761	0.926802	0.999969	1680.23	1702.32	1743.49	1714.1	1718.83	1668.18	CRTC3
ENSG00000140598	-0.0465102	0.675225	0.999969	898.681	902.73	815.572	741.593	829.778	957.546	EFL1
ENSG00000140612	-0.00981017	0.894634	0.999969	3744.34	3954.36	3717.92	3719.06	3801.74	3817.07	SEC11A
ENSG00000140632	0.0248719	0.723853	0.999969	6041.74	6287.21	6178.16	6387.91	6154.54	6286.16	GLYR1
ENSG00000140650	-0.0294045	0.699769	0.999969	2901.77	2920.85	2827.45	2823.16	2923.27	2731.44	PMM2
ENSG00000140682	-0.115398	0.319427	0.999969	618.151	649.668	654.33	681.643	570.473	526.226	TGFB1I1
ENSG00000140688	-0.0136313	0.881552	0.999969	2146.79	2148.9	2253.22	2389.08	2139.01	1964.47	C16orf58
ENSG00000140691	-0.0847539	0.421586	0.999969	1270.75	1097.31	1180.71	1265.59	1047.81	1037.02	ARMC5
ENSG00000140694	-0.0140296	0.867934	0.999969	1459.74	1372.7	1466.78	1404.36	1392.84	1459.08	PARN
ENSG00000140718	-0.059792	0.527071	0.999969	1079.8	1006.93	1020.5	1041.34	1023.46	920.509	FTO
ENSG00000140740	0.0211505	0.772432	0.999969	14983.3	14712.7	14432.7	14179.1	14867.2	15729.7	UQCRC2
ENSG00000140743	-0.0702489	0.456052	0.999969	999.081	1014.38	927.921	880.364	948.318	970.663	CDR2
ENSG00000140749	0.512546	0.236219	0.999969	11.8118	17.0126	20.8054	18.8729	28.5765	23.1478	IGSF6
ENSG00000140750	0.0900458	0.25276	0.999969	2336.77	2344.55	2445.67	2575.59	2595.17	2418.17	ARHGAP17
ENSG00000140807	-0.143655	0.360337	0.999969	216.55	226.48	240.302	204.271	242.371	174.38	NKD1
ENSG00000140829	0.0466156	0.541507	0.999969	6714.02	7155.92	7218.43	7613.54	7267.97	6902.66	DHX38
ENSG00000140830	0.0247548	0.782796	0.999969	955.771	925.059	916.478	968.067	938.792	939.799	TXNL4B
ENSG00000140832	0.0250796	0.770352	0.999969	2761.99	2773.05	2864.9	3129.56	2744.41	2677.42	MARVELD3
ENSG00000140835	-0.167736	0.709888	0.999969	15.7491	25.5189	15.604	14.4322	19.051	16.975	CHST4
ENSG00000140836	0.064925	0.502351	0.999969	2174.36	2358.37	2238.66	2086.01	2354.92	2635.76	ZFHX3
ENSG00000140848	-0.0421106	0.64907	0.999969	2403.7	2424.29	2494.57	2667.73	2266.01	2182.83	CPNE2
ENSG00000140853	0.0441212	0.615408	0.999969	1477.46	1541.77	1622.82	1687.46	1507.15	1591.79	NLRC5
ENSG00000140854	-0.00291354	0.978377	0.999969	1777.68	1787.38	1962.99	2134.85	1791.86	1595.65	KATNB1
ENSG00000140859	-0.346614	0.571595	0.999969	9.84317	6.37972	18.7249	12.2119	9.52551	6.17274	KIFC3
ENSG00000140876	0.265483	0.232885	0.999969	74.8081	66.9871	72.8189	79.9321	98.4303	80.2456	NUDT7
ENSG00000140905	0.0207907	0.855621	0.999969	740.206	725.161	623.122	651.669	673.136	790.11	GCSH
ENSG00000140931	0.0712736	0.846304	0.999969	21.655	35.0885	27.047	37.7457	24.343	26.2341	CMTM3
ENSG00000140932	0.068523	0.901195	0.999969	16.7334	7.44301	10.4027	12.2119	12.7007	11.5739	CMTM2
ENSG00000140937	0.482141	0.0924967	0.999969	39.3727	36.1517	38.49	46.6271	50.8027	60.9558	CDH11
ENSG00000140939	0.100933	0.312539	0.999969	1109.32	1065.41	1149.5	1331.09	1085.91	1150.44	NOL3
ENSG00000140941	0.034712	0.6647	0.999969	2550.36	2673.1	2507.05	2502.32	2672.44	2740.7	MAP1LC3B
ENSG00000140943	-0.00176235	0.979941	0.999969	9527.2	10124.6	9775.42	9872.73	9920.29	9599.38	MBTPS1
ENSG00000140948	0.0148057	0.860597	0.999969	2125.14	2007.49	2003.56	1923.92	2152.77	2121.11	ZCCHC14
ENSG00000140950	0.0182712	0.857874	0.999969	653.586	709.212	737.551	748.254	703.83	676.686	TLDC1
ENSG00000140961	0.0915506	0.499122	0.999969	514.798	529.517	528.457	667.211	569.414	444.437	OSGIN1
ENSG00000140968	-0.170654	0.0823092	0.999969	789.422	817.667	870.706	750.474	757.808	695.205	IRF8
ENSG00000140983	-0.00975074	0.912619	0.999969	7346.94	6883.72	7816.59	8017.64	7196	6690.48	RHOT2
ENSG00000140986	0.298363	0.574108	0.999969	12.7961	10.6329	9.36243	14.4322	13.7591	12.3455	RPL3L
ENSG00000140987	-0.0690813	0.677447	0.999969	189.973	179.695	174.765	177.627	198.977	145.059	ZSCAN32
ENSG00000140988	-0.0587518	0.515892	0.999969	98916	103084	104067	111786	91729.7	90341.1	RPS2
ENSG00000140990	0.0392923	0.705156	0.999969	4549.51	4968.74	5317.86	5898.32	4827.32	4524.62	NDUFB10
ENSG00000140992	0.032643	0.671169	0.999969	3286.63	3263.23	3213.39	3147.33	3413.31	3423.55	PDPK1
ENSG00000140993	0.28912	0.512915	0.999969	27.5609	10.6329	17.6846	18.8729	22.2262	27.0057	TIGD7
ENSG00000140995	-0.0285197	0.755528	0.999969	2436.18	2590.17	2784.8	2803.18	2452.29	2405.82	DEF8
ENSG00000141002	0.0277219	0.725484	0.999969	5455.08	5593.95	5580.01	6068.18	5602.06	5286.18	TCF25
ENSG00000141012	-0.00897106	0.930665	0.999969	1680.23	1669.36	1767.42	1930.58	1689.19	1471.43	GALNS
ENSG00000141013	0.0123658	0.908231	0.999969	725.441	704.959	660.571	770.457	707.005	635.792	GAS8
ENSG00000141026	0.0324704	0.743245	0.999969	1123.11	1321.67	1282.65	1381.05	1218.21	1214.49	MED9
ENSG00000141027	-0.0138144	0.862356	0.999969	10635.5	11354.8	10479.7	9901.59	11000.9	11253.7	NCOR1
ENSG00000141030	0.0090192	0.904967	0.999969	2830.89	2902.77	2958.53	2843.14	2994.19	2908.9	COPS3
ENSG00000141034	0.0198866	0.851401	0.999969	625.041	718.782	614.799	633.906	689.012	662.026	GID4
ENSG00000141040	-0.108569	0.803845	0.999969	43.3099	12.7594	23.9262	17.7627	32.8101	23.9194	ZNF287
ENSG00000141068	0.113272	0.27466	0.999969	574.841	556.099	589.833	609.482	659.377	594.126	KSR1
ENSG00000141076	-0.0435369	0.547836	0.999969	3536.65	3576.9	3546.28	3495.92	3455.65	3392.69	UTP4
ENSG00000141084	0.0328026	0.681366	0.999969	2178.29	2261.61	2251.14	2360.22	2318.93	2168.95	RANBP10
ENSG00000141098	0.00150716	0.986654	0.999969	1631.01	1753.36	1749.73	1804.02	1774.92	1564.79	GFOD2
ENSG00000141101	-0.0036298	0.966364	0.999969	4346.74	4571.07	4552.22	4951.35	4331.99	4157.34	NOB1
ENSG00000141127	-0.0131889	0.884143	0.999969	1194.96	1263.18	1195.27	1141.25	1188.57	1286.24	PRPSAP2
ENSG00000141179	-0.140439	0.0849758	0.999969	1974.54	1813.97	1950.51	1725.2	1734.7	1746.88	PCTP
ENSG00000141198	-0.0132371	0.89561	0.999969	1740.27	1608.75	1579.13	1448.77	1594.99	1834.07	TOM1L1
ENSG00000141219	0.0518823	0.643824	0.999969	563.029	497.618	486.846	501.796	537.662	563.262	C17orf80
ENSG00000141232	0.070242	0.380487	0.999969	2893.89	2791.13	2674.53	2888.66	2811.09	3074.02	TOB1
ENSG00000141252	0.0251222	0.750325	0.999969	3791.59	3930.97	3792.82	4120.95	3944.62	3656.58	VPS53
ENSG00000141258	0.0439146	0.568212	0.999969	2218.65	2273.31	2329.16	2365.77	2302	2363.39	SGSM2
ENSG00000141279	-0.0116817	0.876412	0.999969	5238.53	5187.78	4994.34	4837	5265.49	5192.04	NPEPPS
ENSG00000141294	-0.193415	0.676921	0.999969	22.6393	15.9493	17.6846	21.0932	9.52551	18.5182	LRRC46
ENSG00000141295	0.0366753	0.719469	0.999969	959.709	923.996	1050.67	1111.28	958.902	942.886	SCRN2
ENSG00000141298	0.0547581	0.521033	0.999969	2153.68	2191.43	2059.73	2053.81	2359.15	2238.39	SSH2
ENSG00000141314	0.140419	0.789505	0.999969	8.85885	12.7594	14.5638	13.322	11.6423	14.6603	RHBDL3
ENSG00000141337	-0.0420183	0.842788	0.999969	86.6199	101.012	83.2216	94.3643	77.2625	91.0479	ARSG
ENSG00000141349	0.0192762	0.856702	0.999969	3287.62	3401.45	3724.17	4080.98	3470.46	3007.67	G6PC3
ENSG00000141367	0.00301011	0.969774	0.999969	25608	26202.6	23767	23451.2	25606.7	26673.2	CLTC
ENSG00000141376	-0.0234046	0.806571	0.999969	818.951	866.579	840.538	881.474	802.26	803.227	BCAS3
ENSG00000141378	0.145292	0.137544	0.999969	941.007	1009.06	926.88	991.38	1029.81	1155.85	PTRH2
ENSG00000141380	0.0949765	0.262392	0.999969	2451.93	2376.45	2326.04	2351.34	2566.6	2719.09	SS18
ENSG00000141384	0.0284805	0.847314	0.999969	224.424	225.417	215.336	196.5	252.955	228.391	TAF4B
ENSG00000141385	-0.00943583	0.890047	0.999969	9482.91	9624.87	9644.34	9412.01	9726.61	9426.54	AFG3L2
ENSG00000141391	0.261863	0.0640897	0.999969	211.628	225.417	234.061	295.305	243.43	266.199	PRELID3A
ENSG00000141401	0.105867	0.218998	0.999969	10086.3	10754.1	10830.2	12645.9	10776.5	10663.4	IMPA2
ENSG00000141404	0.416512	0.0903643	0.999969	49.2158	62.7339	50.9732	76.6016	74.0873	67.1285	GNAL
ENSG00000141424	-0.0164671	0.865869	0.999969	1383.95	1373.77	1329.46	1188.99	1378.02	1469.11	SLC39A6
ENSG00000141425	0.0439578	0.667459	0.999969	1755.04	1645.97	1561.45	1480.96	1739.99	1890.4	RPRD1A
ENSG00000141428	0.0181001	0.903987	0.999969	283.483	219.037	229.9	220.924	259.306	260.798	C18orf21
ENSG00000141429	-0.0379792	0.732919	0.999969	4941.27	4743.32	4137.15	3701.3	4726.77	5030.01	GALNT1
ENSG00000141441	0.00704588	0.950447	0.999969	558.108	629.466	609.598	546.203	673.136	586.41	GAREM1
ENSG00000141446	-0.0900264	0.606758	0.999969	604.37	545.466	431.712	339.712	519.67	622.675	ESCO1
ENSG00000141447	0.0411294	0.647021	0.999969	923.289	942.072	906.075	971.397	945.143	935.941	OSBPL1A
ENSG00000141448	0.0313197	0.680204	0.999969	2449.96	2390.27	2430.07	2517.86	2417.36	2494.56	GATA6
ENSG00000141449	-0.0233588	0.90527	0.999969	144.695	124.405	107.148	99.9152	133.357	135.8	GREB1L
ENSG00000141452	0.142899	0.141945	0.999969	912.462	825.11	890.471	946.974	916.566	1035.48	RMC1
ENSG00000141456	-0.060074	0.531259	0.999969	6767.18	6617.9	7171.62	7513.62	6370.45	5840.18	PELP1
ENSG00000141458	0.0182739	0.823501	0.999969	2612.38	2821.96	2810.81	2662.18	2951.85	2736.07	NPC1
ENSG00000141480	0.0402802	0.706561	0.999969	2504.1	2524.24	2842.02	3122.9	2641.74	2334.07	ARRB2
ENSG00000141497	0.00857809	0.970464	0.999969	73.8238	88.2528	64.4967	81.0423	81.4961	66.3569	ZMYND15
ENSG00000141499	0.0115021	0.910552	0.999969	1140.82	1139.84	1288.89	1331.09	1183.28	1087.94	WRAP53
ENSG00000141503	-0.0205563	0.812535	0.999969	14267.7	14641.5	15701.8	16164.1	14426.9	13394.1	MINK1
ENSG00000141504	-0.00434739	0.965424	0.999969	1705.82	1760.8	1825.67	1993.86	1734.7	1553.22	SAT2
ENSG00000141510	-0.0470796	0.608991	0.999969	9495.7	9884.31	10281	10674.3	9601.72	8438.9	TP53
ENSG00000141519	-0.0225545	0.896312	0.999969	133.867	154.177	157.081	158.754	151.35	129.627	CCDC40
ENSG00000141522	-0.00945692	0.928339	0.999969	17234.4	17204	19387.5	20691.3	17632.8	15156.4	ARHGDIA
ENSG00000141524	-0.0260051	0.778995	0.999969	3004.13	3016.54	3335.11	3417.1	2858.71	2915.85	TMC6
ENSG00000141526	-0.00421093	0.9636	0.999969	3845.73	4103.22	4320.24	4529.49	4008.13	3700.56	SLC16A3
ENSG00000141527	-0.104539	0.792244	0.999969	21.655	38.2783	19.7651	18.8729	28.5765	26.2341	CARD14
ENSG00000141540	-0.134123	0.580181	0.999969	67.9179	65.9238	86.3424	79.9321	57.1531	64.0422	TTYH2
ENSG00000141542	-0.0604982	0.473533	0.999969	1849.53	1788.45	1912.02	1886.18	1727.29	1711.39	RAB40B
ENSG00000141543	-0.00941123	0.90969	0.999969	8025.13	8398.9	8290.95	9024.56	7831.03	7702.8	EIF4A3
ENSG00000141551	0.0215826	0.803648	0.999969	7487.7	7164.43	7908.13	8370.67	7560.08	6975.19	CSNK1D
ENSG00000141552	0.00966351	0.922323	0.999969	3528.78	3748.09	3973.83	4345.2	3515.97	3469.08	ANAPC11
ENSG00000141556	0.0110927	0.897087	0.999969	6392.15	7169.74	7006.22	7421.48	6969.5	6340.17	TBCD
ENSG00000141560	0.00160624	0.985925	0.999969	3863.44	4121.3	4264.07	4467.32	4147.83	3652.72	FN3KRP
ENSG00000141562	-0.0139285	0.86623	0.999969	2035.57	2190.37	2223.06	2231.44	2067.04	2089.47	NARF
ENSG00000141564	-0.0218747	0.804584	0.999969	4739.48	5156.94	5149.34	5365.44	5009.36	4449.77	RPTOR
ENSG00000141568	-0.0437528	0.581994	0.999969	6734.69	7078.3	7020.78	7236.08	6695.38	6284.62	FOXK2
ENSG00000141569	0.0170755	0.837298	0.999969	2167.47	2086.17	2202.25	2328.02	2082.91	2124.19	TRIM65
ENSG00000141570	0.0247606	0.791018	0.999969	1477.46	1521.56	1518.79	1706.33	1454.23	1439.02	CBX8
ENSG00000141574	0.167058	0.10979	0.999969	2476.54	2238.22	2518.49	3095.15	2691.49	2341.01	SECTM1
ENSG00000141576	-0.0609968	0.509497	0.999969	1143.78	1266.37	1263.93	1226.74	1192.81	1104.92	RNF157
ENSG00000141577	0.025397	0.790118	0.999969	2281.65	2394.52	2649.57	2731.01	2459.7	2269.25	CEP131
ENSG00000141580	0.0642339	0.372491	0.999969	7209.14	7739.66	7630.38	8016.53	7899.83	7692	WDR45B
ENSG00000141582	-0.120723	0.21156	0.999969	2040.49	1853.31	2037.89	2022.73	1797.15	1641.18	CBX4
ENSG00000141622	-0.13791	0.617256	0.999969	48.2315	57.4175	57.2148	58.8389	51.8611	38.5796	RNF165
ENSG00000141627	-0.0399088	0.66996	0.999969	1298.31	1363.13	1253.53	1159.02	1358.97	1288.56	DYM
ENSG00000141642	-0.0696753	0.600202	0.999969	377.978	475.289	381.779	366.356	369.378	437.493	ELAC1
ENSG00000141644	0.0385003	0.612268	0.999969	3690.2	3597.1	3916.62	3927.78	3781.63	3798.55	MBD1
ENSG00000141646	0.0552831	0.571778	0.999969	1954.85	1890.52	1763.26	1705.22	1999.3	2118.79	SMAD4
ENSG00000141655	0.0174433	0.802253	0.999969	5926.57	5993.75	6000.28	6088.16	6123.85	5928.14	TNFRSF11A
ENSG00000141664	-0.0466697	0.603468	0.999969	1301.27	1270.63	1318.02	1200.09	1210.8	1351.06	ZCCHC2
ENSG00000141682	0.0176577	0.924883	0.999969	153.553	143.544	116.51	114.347	150.291	152.775	PMAIP1
ENSG00000141696	-0.0449245	0.65108	0.999969	1539.47	1527.94	1642.59	1730.75	1433.06	1405.84	P3H4
ENSG00000141698	-0.0158799	0.8679	0.999969	2040.49	2164.85	2129.43	2365.77	1980.25	1923.58	NT5C3B
ENSG00000141699	-0.018632	0.814525	0.999969	3007.09	3138.82	3089.6	3195.06	3064.04	2861.84	RETREG3
ENSG00000141736	-0.0232362	0.786612	0.999969	15075.8	15488.9	16201.2	16968.9	15069.4	13985.9	ERBB2
ENSG00000141738	-0.0304311	0.773815	0.999969	1556.2	1602.37	1662.35	1794.03	1586.53	1345.66	GRB7
ENSG00000141741	-0.000678338	0.994965	0.999969	2114.31	2130.83	2362.45	2514.53	2227.91	1868.02	MIEN1
ENSG00000141753	0.0328254	0.773344	0.999969	7799.73	7816.22	8872.46	9983.74	8128.44	6945.87	IGFBP4
ENSG00000141756	0.178993	0.62985	0.999969	18.702	41.4682	36.4094	36.6356	48.686	24.6909	FKBP10
ENSG00000141759	-0.0637688	0.456336	0.999969	4940.29	4946.41	4860.14	5228.89	4431.48	4452.86	TXNL4A
ENSG00000141837	-0.3326	0.364628	0.999969	29.5295	34.0252	34.3289	34.4152	27.5182	16.975	CACNA1A
ENSG00000141854	-0.0338734	0.77001	0.999969	2217.67	2102.12	2349.97	2624.44	2049.04	1847.19	MISP3
ENSG00000141858	-0.0819292	0.399899	0.999969	4465.84	4436.03	4752.99	4882.52	4266.37	3758.43	SAMD1
ENSG00000141867	-0.0212739	0.805475	0.999969	9701.43	9749.27	10174.9	10641	9851.5	8705.87	BRD4
ENSG00000141873	-0.0716701	0.463785	0.999969	1572.94	1557.71	1724.77	1677.46	1575.94	1371.89	SLC39A3
ENSG00000141905	-0.0310658	0.769386	0.999969	5961.02	6286.15	6858.5	7112.85	6348.23	5243.74	NFIC
ENSG00000141933	-0.19916	0.137236	0.999969	553.186	494.428	598.155	570.627	403.247	461.412	TPGS1
ENSG00000141934	-0.0463968	0.62167	0.999969	10329.4	10216.1	11033.1	11526.9	10061.1	8997.54	PLPP2
ENSG00000141956	0.162153	0.0999082	0.999969	648.665	700.706	676.175	719.389	781.092	764.648	PRDM15
ENSG00000141959	0.00213672	0.981152	0.999969	22307.6	22825.6	24646.1	26138.9	22642.1	21106.9	PFKL
ENSG00000141965	-0.0869846	0.367896	0.999969	878.995	984.603	953.927	905.897	915.508	833.32	FEM1A
ENSG00000141971	-0.0146875	0.893557	0.999969	1248.11	1200.45	1323.22	1437.67	1226.67	1074.83	MVB12A
ENSG00000141985	-0.00465521	0.963938	0.999969	8184.59	8179.86	9087.8	9795.02	8288.26	7293.09	SH3GL1
ENSG00000141994	0.045709	0.656434	0.999969	2508.04	2634.82	3005.34	3187.29	2608.93	2617.24	DUS3L
ENSG00000142002	-0.000284015	0.997289	0.999969	7698.34	7601.44	7855.08	8476.14	7601.36	7078.59	DPP9
ENSG00000142039	-0.0491857	0.630073	0.999969	3026.77	2820.9	3250.84	3307.19	2942.33	2550.11	CCDC97
ENSG00000142046	0.392817	0.163536	0.999969	42.3256	35.0885	46.8121	56.6186	60.3283	47.0671	TMEM91
ENSG00000142065	-0.156577	0.497142	0.999969	104.338	121.215	70.7384	95.4745	74.0873	95.6774	ZFP14
ENSG00000142082	-0.0289624	0.74298	0.999969	1338.67	1312.1	1413.73	1394.37	1335.69	1256.92	SIRT3
ENSG00000142089	0.0336058	0.767906	0.999969	9649.26	10272.4	10860.4	12712.5	10012.4	8788.43	IFITM3
ENSG00000142102	0.00688987	0.951128	0.999969	552.202	502.935	626.242	567.296	559.889	562.491	PGGHG
ENSG00000142149	-0.0432297	0.696699	0.999969	492.158	563.542	521.175	519.559	532.37	479.93	HUNK
ENSG00000142156	0.0163845	0.868209	0.999969	1055.19	1102.63	1172.38	1243.39	1062.62	1064.8	COL6A1
ENSG00000142166	0.0198529	0.827581	0.999969	2862.39	2742.22	2627.72	2474.57	2947.62	2921.25	IFNAR1
ENSG00000142168	0.0712311	0.405208	0.999969	8480.87	9035.81	9159.58	10265.7	9216.46	8549.24	SOD1
ENSG00000142173	-0.0789439	0.580244	0.999969	247.063	238.176	252.786	263.11	214.853	222.219	COL6A2
ENSG00000142185	0.0284419	0.792616	0.999969	2062.14	2185.05	2332.29	2603.34	2186.63	1925.89	TRPM2
ENSG00000142186	-0.0179135	0.854518	0.999969	5854.72	6034.15	6373.73	6901.92	5831.73	5309.33	SCYL1
ENSG00000142188	0.0455926	0.640429	0.999969	1320.95	1201.51	1158.86	1147.91	1327.22	1322.51	TMEM50B
ENSG00000142192	-0.0287087	0.680015	0.999969	54808.7	57270.7	56218.3	56953.9	55217.3	52813.9	APP
ENSG00000142197	-0.0189774	0.805766	0.999969	3321.08	3405.71	3344.47	3178.41	3496.92	3264.61	DOPEY2
ENSG00000142207	0.026648	0.740482	0.999969	3222.65	3391.88	3457.86	3319.4	3648.27	3293.93	URB1
ENSG00000142208	-0.00885265	0.91885	0.999969	12959.5	13685.6	14400.5	14968.4	13404.5	12426.5	AKT1
ENSG00000142227	-0.0568618	0.853004	0.999969	41.3413	36.1517	37.4497	37.7457	34.9269	37.808	EMP3
ENSG00000142230	0.0178811	0.828082	0.999969	10363.9	10616.9	11428.4	11674.5	11067.6	10076.2	SAE1
ENSG00000142235	-0.159597	0.132266	0.999969	754.971	712.402	752.115	727.16	664.669	599.527	LMTK3
ENSG00000142252	0.0349593	0.734783	0.999969	975.458	828.3	897.753	1003.59	900.69	867.27	GEMIN7
ENSG00000142273	0.0246825	0.827431	0.999969	1660.54	1809.71	2022.28	2190.36	1701.89	1698.27	CBLC
ENSG00000142279	-0.0136501	0.945019	0.999969	93.5101	102.076	125.873	104.356	109.014	104.937	WTIP
ENSG00000142327	-0.00901807	0.920861	0.999969	4623.34	4657.2	5106.68	5303.27	4624.11	4374.93	RNPEPL1
ENSG00000142330	0.0832341	0.318791	0.999969	1273.71	1316.35	1334.67	1384.38	1366.38	1405.84	CAPN10
ENSG00000142347	-0.316895	0.396952	0.999969	30.5138	40.4049	23.9262	33.3051	24.343	19.2898	MYO1F
ENSG00000142396	-0.0423172	0.688942	0.999969	602.402	567.795	652.249	597.271	565.181	606.471	ERVK3-1
ENSG00000142409	0.0264284	0.819743	0.999969	2928.34	3029.3	3406.88	3813.43	3046.05	2683.6	ZNF787
ENSG00000142444	-0.0228063	0.817386	0.999969	1006.96	1088.81	1003.86	1123.49	959.96	969.891	TIMM29
ENSG00000142453	-0.0245585	0.775436	0.999969	7563.49	7834.3	8216.05	8547.19	7532.57	7140.31	CARM1
ENSG00000142459	-0.0570893	0.575202	0.999969	1111.29	1195.13	1228.56	1267.81	1110.25	1023.9	EVI5L
ENSG00000142484	-0.208503	0.403509	0.999969	54.1374	76.5566	73.8592	62.1694	60.3283	54.783	TM4SF5
ENSG00000142494	-0.137045	0.412385	0.999969	172.255	147.797	179.967	155.424	161.934	138.887	SLC47A1
ENSG00000142507	0.060559	0.481346	0.999969	4289.65	4251.02	4529.34	5009.08	4397.61	4228.33	PSMB6
ENSG00000142528	0.00845409	0.930699	0.999969	701.818	747.49	701.142	697.186	732.406	732.241	ZNF473
ENSG00000142530	-0.355569	0.194394	0.999969	65.9492	52.101	70.7384	36.6356	61.3867	49.3819	FAM71E1
ENSG00000142534	0.0044853	0.964341	0.999969	56713.4	57513.2	61709.8	68505.2	56864.1	51121.1	RPS11
ENSG00000142541	-0.0524684	0.602258	0.999969	117009	109213	119947	129954	106739	97119.5	RPL13A
ENSG00000142544	-0.0881291	0.519571	0.999969	545.311	485.922	437.954	553.974	404.305	426.69	CTU1
ENSG00000142546	-0.0233276	0.834358	0.999969	3465.78	3424.85	4012.32	4223.08	3412.25	3097.94	NOSIP
ENSG00000142556	0.0459681	0.806827	0.999969	123.04	112.708	118.591	106.576	118.54	138.887	ZNF614
ENSG00000142583	0.20816	0.546242	0.999969	22.6393	35.0885	30.1678	38.8559	28.5765	33.9501	SLC2A5
ENSG00000142599	-0.0978285	0.239896	0.999969	9261.44	8805.08	9688.03	9294.33	8707.38	7938.91	RERE
ENSG00000142611	0.127132	0.597864	0.999969	58.0747	57.4175	75.9397	71.0508	71.9706	66.3569	PRDM16
ENSG00000142623	0.164406	0.503321	0.999969	71.8551	74.4301	48.8927	81.0423	68.7954	69.4433	PADI1
ENSG00000142627	0.0510748	0.597382	0.999969	2200.93	2084.04	2288.59	2534.51	2261.78	2020.03	EPHA2
ENSG00000142632	-0.0421848	0.689466	0.999969	590.59	595.44	630.404	630.576	585.29	550.917	ARHGEF19
ENSG00000142634	-0.0888391	0.398922	0.999969	7549.71	7374.96	8034	8533.86	6789.58	6269.96	EFHD2
ENSG00000142655	0.00595957	0.955247	0.999969	2018.83	2073.41	2251.14	2395.74	2181.34	1798.58	PEX14
ENSG00000142657	0.0168669	0.841875	0.999969	15725.4	16794.6	16934.6	18192.3	16701.4	15147.9	PGD
ENSG00000142661	0.246415	0.439977	0.999969	27.5609	32.9619	44.7316	43.2966	46.5692	35.4932	MYOM3
ENSG00000142669	-0.0515886	0.64734	0.999969	5706.08	5516.33	6196.89	6664.34	5509.98	4639.58	SH3BGRL3
ENSG00000142675	-0.0189117	0.845565	0.999969	2191.09	2061.71	2318.76	2442.37	2023.64	2023.89	CNKSR1
ENSG00000142676	0.0382409	0.631873	0.999969	21680.6	21774	22312.7	24624.6	21882.2	21032.1	RPL11
ENSG00000142677	0.00434713	0.966694	0.999969	838.638	807.035	840.538	934.762	795.91	766.963	IL22RA1
ENSG00000142684	-0.0669437	0.714816	0.999969	138.789	147.797	176.846	178.737	129.124	135.8	ZNF593
ENSG00000142686	0.0664929	0.541768	0.999969	518.735	595.44	559.665	589.499	617.042	547.83	C1orf216
ENSG00000142687	-0.0456321	0.540214	0.999969	4358.55	4487.07	4573.03	4378.5	4468.52	4156.57	KIAA0319L
ENSG00000142694	0.00210593	0.990829	0.999969	171.271	172.252	176.846	220.924	169.342	134.257	EVA1B
ENSG00000142700	-0.0178377	0.863471	0.999969	710.677	691.136	730.269	770.457	686.895	651.995	DMRTA2
ENSG00000142731	0.00242189	0.986592	0.999969	897.697	783.642	729.229	640.567	752.516	1016.19	PLK4
ENSG00000142733	-0.0131577	0.892065	0.999969	2011.94	2171.23	2328.12	2393.52	2087.15	1975.28	MAP3K6
ENSG00000142751	0.0687277	0.417985	0.999969	1975.52	2048.95	2150.24	2306.93	2103.02	2068.64	GPN2
ENSG00000142765	-0.0936953	0.319064	0.999969	1634.95	1551.34	1773.66	1686.35	1452.11	1511.55	SYTL1
ENSG00000142784	-0.055976	0.548529	0.999969	3499.25	3436.54	3783.46	3851.17	3343.46	3121.86	WDTC1
ENSG00000142794	0.14217	0.225897	0.999969	368.134	431.694	418.188	455.169	461.458	428.234	NBPF3
ENSG00000142798	-0.0336586	0.697674	0.999969	5535.8	5671.57	6143.83	6099.27	5705.78	5151.15	HSPG2
ENSG00000142856	-0.0719436	0.569713	0.999969	549.249	440.201	469.162	408.542	509.086	469.9	ITGB3BP
ENSG00000142864	0.014158	0.844019	0.999969	19567.2	20629.9	19150.3	19188.2	20303.1	20438.7	SERBP1
ENSG00000142867	0.103016	0.282644	0.999969	1579.83	1509.87	1422.05	1455.43	1626.75	1759.23	BCL10
ENSG00000142871	-0.190453	0.242449	0.999969	198.832	195.645	191.41	198.72	172.518	145.059	CYR61
ENSG00000142875	-0.18531	0.154481	0.999969	1281.58	1114.32	956.008	798.211	1073.21	1074.06	PRKACB
ENSG00000142892	-0.186645	0.124697	0.999969	789.422	733.668	623.122	546.203	650.91	685.945	PIGK
ENSG00000142910	0.0225547	0.796032	0.999969	4029.79	3937.35	4228.7	4576.11	3946.74	3869.53	TINAGL1
ENSG00000142920	0.0134674	0.937448	0.999969	180.13	149.923	153.96	148.763	150.291	187.497	AZIN2
ENSG00000142937	-0.00279584	0.970878	0.999969	35696.2	37712.6	37852.3	39715.2	36339.8	34994.8	RPS8
ENSG00000142945	0.0104076	0.885466	0.999969	4842.84	5050.61	5049.47	5157.84	4955.38	4938.96	KIF2C
ENSG00000142949	-0.0370075	0.649707	0.999969	35244.4	37813.7	39279.6	38995.8	36767.4	33734	PTPRF
ENSG00000142961	0.0640367	0.475263	0.999969	1267.8	1388.65	1380.44	1490.96	1336.75	1392.72	MOB3C
ENSG00000143001	0.288715	0.538754	0.999969	13.7804	11.6962	21.8457	23.3135	12.7007	21.6046	TMEM61
ENSG00000143013	-0.0828522	0.303437	0.999969	1986.35	1954.32	1950.51	1889.51	1766.45	1905.06	LMO4
ENSG00000143033	0.095759	0.366959	0.999969	1075.86	922.933	920.639	940.313	1041.46	1135.01	MTF2
ENSG00000143036	-0.0221452	0.772821	0.999969	2807.27	2747.53	2809.77	2627.77	2784.63	2822.48	SLC44A3
ENSG00000143061	-0.0449719	0.631711	0.999969	1121.14	1197.26	1202.55	1126.82	1227.73	1060.94	IGSF3
ENSG00000143067	0.0707459	0.790205	0.999969	48.2315	52.101	74.8994	57.7288	71.9706	54.783	ZNF697
ENSG00000143079	0.170869	0.0769118	0.999969	980.379	993.11	890.471	1003.59	1075.32	1141.96	CTTNBP2NL
ENSG00000143093	-0.0115312	0.896682	0.999969	1150.67	1189.82	1238.96	1236.73	1182.22	1134.24	STRIP1
ENSG00000143106	-0.0368212	0.632539	0.999969	2634.03	2568.9	2731.75	2583.36	2635.39	2517.71	PSMA5
ENSG00000143126	-0.0504818	0.546882	0.999969	1857.41	1892.65	2032.69	1945.02	1841.6	1799.35	CELSR2
ENSG00000143127	0.372347	0.176902	0.999969	57.0904	39.3416	38.49	57.7288	56.0947	60.9558	ITGA10
ENSG00000143147	-0.01944	0.809307	0.999969	2489.34	2723.08	2653.73	2473.46	2658.68	2626.5	GPR161
ENSG00000143149	-0.0241285	0.745418	0.999969	5817.31	6060.73	5919.14	5957.16	6016.95	5531.54	ALDH9A1
ENSG00000143153	0.0783198	0.265535	0.999969	9626.62	9741.83	9270.89	9897.15	9953.1	10384.1	ATP1B1
ENSG00000143155	-0.0255111	0.782044	0.999969	1611.33	1658.73	1568.73	1423.24	1635.21	1691.33	TIPRL
ENSG00000143156	-0.203318	0.358638	0.999969	189.973	144.607	115.47	92.144	135.474	161.263	NME7
ENSG00000143157	0.00238902	0.974783	0.999969	2962.79	3004.85	3138.49	2997.45	3114.84	3009.21	POGK
ENSG00000143158	-0.147814	0.047598	0.999969	7391.23	6764.63	7193.47	6564.43	6205.34	6500.66	MPC2
ENSG00000143162	-0.0505977	0.59662	0.999969	3233.48	2752.85	2665.17	2668.84	2681.96	2999.95	CREG1
ENSG00000143164	-0.00482679	0.958223	0.999969	2323.97	2257.36	2116.95	2038.27	2180.28	2452.12	DCAF6
ENSG00000143167	-0.0248441	0.765855	0.999969	11855.1	12452.1	12770.4	13317.6	11900.5	11231.3	GPA33
ENSG00000143178	-0.0114945	0.956964	0.999969	85.6356	81.8731	83.2216	78.822	89.9632	80.2456	TBX19
ENSG00000143179	-0.0821222	0.30119	0.999969	5333.03	5367.47	5303.3	5319.93	5162.83	4641.13	UCK2
ENSG00000143183	0.00335185	0.965344	0.999969	2514.93	2384.95	2395.74	2401.29	2422.66	2487.61	TMCO1
ENSG00000143190	-0.041658	0.662934	0.999969	3022.84	3098.42	2604.84	2581.14	2850.25	3042.39	POU2F1
ENSG00000143195	-0.0122292	0.96205	0.999969	59.059	59.544	48.8927	55.5084	55.0363	55.5546	ILDR2
ENSG00000143198	0.0579978	0.405777	0.999969	7074.28	7099.56	7213.23	7632.41	7289.14	7344.01	MGST3
ENSG00000143199	-0.0481266	0.910663	0.999969	15.7491	23.3923	19.7651	22.2034	17.9926	16.975	ADCY10
ENSG00000143207	-0.0558564	0.493947	0.999969	1702.87	1802.27	1796.55	1691.9	1655.32	1750.74	COP1
ENSG00000143217	0.246528	0.0381748	0.999969	372.072	395.543	445.236	512.898	468.867	458.326	NECTIN4
ENSG00000143222	-0.0171317	0.815012	0.999969	4322.13	4375.42	4509.57	4485.08	4333.05	4235.27	UFC1
ENSG00000143224	0.0623957	0.604019	0.999969	339.589	355.138	374.497	366.356	393.721	357.247	PPOX
ENSG00000143228	-0.078985	0.541593	0.999969	701.818	612.453	550.303	522.889	552.48	685.945	NUF2
ENSG00000143248	-0.0358843	0.940199	0.999969	9.84317	24.4556	16.6443	14.4322	17.9926	16.975	RGS5
ENSG00000143252	-0.0350075	0.627724	0.999969	7274.1	7617.39	7048.87	7220.54	7199.17	6996.03	SDHC
ENSG00000143256	0.0157795	0.850679	0.999969	1507.97	1480.09	1550	1601.97	1502.91	1485.31	PFDN2
ENSG00000143257	-0.0126678	0.957817	0.999969	84.6512	55.2909	92.584	74.3813	82.5545	74.0728	NR1I3
ENSG00000143258	-0.0441485	0.610001	0.999969	1446.95	1566.22	1469.9	1488.74	1485.98	1375.75	USP21
ENSG00000143294	-0.056391	0.524238	0.999969	5782.86	5570.56	6004.44	6155.88	5511.04	5031.55	PRCC
ENSG00000143303	-0.011472	0.907618	0.999969	1087.67	1105.82	1173.42	1222.3	1115.54	1006.93	RRNAD1
ENSG00000143314	-0.0484953	0.585938	0.999969	1620.19	1710.83	1815.27	1769.61	1635.21	1574.05	MRPL24
ENSG00000143315	-0.0422308	0.64771	0.999969	944.944	864.452	903.995	872.592	889.048	874.214	PIGM
ENSG00000143319	0.0667419	0.458332	0.999969	2083.8	2181.86	2231.38	2466.79	2281.89	2060.92	ISG20L2
ENSG00000143320	0.323056	0.393959	0.999969	20.6707	21.2657	23.9262	23.3135	28.5765	30.0921	CRABP2
ENSG00000143321	-0.0183588	0.844482	0.999969	22090	22542.7	23275	25168.6	22460.1	19427.1	HDGF
ENSG00000143322	0.0355608	0.726984	0.999969	1154.6	1245.11	1142.22	1059.1	1251.02	1315.56	ABL2
ENSG00000143324	-0.0342646	0.681788	0.999969	1933.2	2060.65	1915.14	1820.68	1946.38	1999.97	XPR1
ENSG00000143333	0.0517181	0.800548	0.999969	91.5415	98.8857	86.3424	97.6948	103.722	86.4183	RGS16
ENSG00000143337	-0.072365	0.449051	0.999969	1618.22	1488.6	1433.49	1300.01	1489.16	1526.21	TOR1AIP1
ENSG00000143341	0.380022	0.308928	0.999969	21.655	24.4556	30.1678	22.2034	31.7517	43.9808	HMCN1
ENSG00000143344	-0.266194	0.146578	0.999969	122.055	149.923	166.443	119.898	129.124	115.739	RGL1
ENSG00000143353	-0.0946345	0.401691	0.999969	608.308	530.58	508.692	490.694	517.553	533.942	LYPLAL1
ENSG00000143355	0.0167332	0.969982	0.999969	13.7804	26.5822	16.6443	18.8729	15.8759	22.3762	LHX9
ENSG00000143363	-0.129328	0.118316	0.999969	1738.3	1840.55	1732.05	1623.07	1673.32	1560.93	PRUNE1
ENSG00000143365	-0.00578854	0.966412	0.999969	356.323	405.112	421.309	452.949	400.072	328.698	RORC
ENSG00000143367	-0.0751257	0.363524	0.999969	2106.44	2113.81	2117.99	2137.07	1987.66	1895.8	TUFT1
ENSG00000143368	-0.0405558	0.667831	0.999969	4368.4	4087.27	4457.56	4690.46	4163.71	3707.5	SF3B4
ENSG00000143369	-0.251082	0.319417	0.999969	63.9806	71.2402	57.2148	58.8389	49.7444	53.2399	ECM1
ENSG00000143373	0.00723046	0.937314	0.999969	2518.87	2669.91	2635	2901.98	2609.99	2356.44	ZNF687
ENSG00000143374	0.016532	0.841523	0.999969	2283.61	2388.14	2415.51	2524.52	2406.78	2241.48	TARS2
ENSG00000143375	0.013885	0.849067	0.999969	5021	5252.64	5301.22	5392.09	5232.68	5102.54	CGN
ENSG00000143376	0.0287364	0.748743	0.999969	1383.95	1338.68	1319.06	1268.92	1397.08	1453.68	SNX27
ENSG00000143379	0.0644866	0.418768	0.999969	2036.55	2163.79	2180.41	2260.3	2258.61	2155.06	SETDB1
ENSG00000143382	-0.0295242	0.931828	0.999969	33.4668	36.1517	46.8121	34.4152	56.0947	24.6909	ADAMTSL4
ENSG00000143384	0.0470761	0.510681	0.999969	8990.75	8840.16	8632.16	8729.25	9233.4	9375.62	MCL1
ENSG00000143387	0.317769	0.149072	0.999969	79.7297	75.4933	61.3759	88.8135	95.2551	86.4183	CTSK
ENSG00000143390	-0.0367385	0.614725	0.999969	3397.86	3541.81	3467.22	3363.81	3400.61	3380.35	RFX5
ENSG00000143393	0.0208867	0.797151	0.999969	4562.31	4643.37	4785.24	5084.57	4728.89	4386.5	PI4KB
ENSG00000143398	-0.00731925	0.921403	0.999969	2700.96	2720.95	2668.29	2679.95	2684.08	2685.14	PIP5K1A
ENSG00000143401	-0.0596192	0.490775	0.999969	2847.63	2724.14	2468.56	2427.94	2633.28	2651.96	ANP32E
ENSG00000143409	-0.0406021	0.639813	0.999969	1187.09	1210.02	1245.2	1207.86	1201.27	1134.24	MINDY1
ENSG00000143412	-0.0985388	0.416757	0.999969	378.962	390.226	420.269	405.211	351.386	355.704	ANXA9
ENSG00000143416	0.0124862	0.876844	0.999969	19411.7	19926	20713.9	22051.3	19551.6	18975	SELENBP1
ENSG00000143418	-0.0492292	0.537234	0.999969	8498.59	8235.15	8880.78	8881.35	8121.03	7757.59	CERS2
ENSG00000143420	0.0582961	0.474407	0.999969	10481	10840.2	11064.3	12221.8	11139.6	10364.8	ENSA
ENSG00000143429	-0.0610788	0.703845	0.999969	169.302	177.569	175.806	148.763	185.218	166.664	AC116050.1
ENSG00000143434	-0.0948344	0.647828	0.999969	97.4474	85.0629	96.7451	95.4745	82.5545	84.1035	SEMA6C
ENSG00000143436	-0.00755198	0.93219	0.999969	4059.32	4052.19	4375.38	4606.09	3924.51	3895	MRPL9
ENSG00000143437	-0.0170086	0.836774	0.999969	1502.07	1575.79	1545.84	1507.61	1572.77	1489.94	ARNT
ENSG00000143442	0.0667222	0.432195	0.999969	2401.73	2478.52	2330.2	2308.04	2631.16	2609.52	POGZ
ENSG00000143443	-0.109681	0.464536	0.999969	191.942	192.455	195.571	180.957	180.985	175.923	C1orf56
ENSG00000143450	-0.145634	0.39123	0.999969	166.35	172.252	155	173.186	135.474	138.887	OAZ3
ENSG00000143457	0.0331718	0.702466	0.999969	3882.14	3852.29	3341.35	3604.72	3761.52	3964.44	GOLPH3L
ENSG00000143458	-0.00312812	0.976602	0.999969	964.63	908.047	851.981	798.211	995.946	923.596	GABPB2
ENSG00000143476	-0.00462892	0.955766	0.999969	1395.76	1424.8	1346.11	1409.91	1373.79	1370.35	DTL
ENSG00000143479	0.289237	0.369999	0.999969	41.3413	27.6455	35.3692	34.4152	55.0363	38.5796	DYRK3
ENSG00000143486	-0.0174899	0.832055	0.999969	2326.92	2597.61	2504.97	2526.74	2345.39	2466.78	EIF2D
ENSG00000143493	0.0035996	0.968064	0.999969	1715.66	1650.22	1611.38	1510.94	1727.29	1748.43	INTS7
ENSG00000143494	0.0199799	0.899176	0.999969	196.863	190.328	167.483	166.525	198.977	195.984	VASH2
ENSG00000143498	-0.0599257	0.72191	0.999969	303.17	325.366	230.94	230.915	251.897	337.957	TAF1A
ENSG00000143499	0.0132608	0.868374	0.999969	2152.7	2235.03	2154.4	2101.55	2206.74	2290.86	SMYD2
ENSG00000143507	0.00713966	0.970105	0.999969	143.71	116.962	117.55	105.466	143.941	130.399	DUSP10
ENSG00000143514	0.0868007	0.327591	0.999969	1680.23	1644.9	1524	1594.2	1768.57	1784.69	TP53BP2
ENSG00000143515	-0.00995045	0.977567	0.999969	25.5922	45.7213	26.0067	32.1949	27.5182	36.2648	ATP8B2
ENSG00000143537	-0.00234532	0.980301	0.999969	9177.77	9558.95	10423.5	10860.8	9665.22	8592.45	ADAM15
ENSG00000143543	-0.00586572	0.944277	0.999969	6143.12	6287.21	6440.31	6885.26	6123.85	5790.03	JTB
ENSG00000143545	0.0363804	0.658233	0.999969	2888.97	3256.85	3244.6	3293.87	3233.38	3104.12	RAB13
ENSG00000143549	-0.0313268	0.692348	0.999969	30116.2	30662	31754.2	32301.5	30562.1	27687	TPM3
ENSG00000143553	-0.122492	0.251424	0.999969	1519.78	1484.35	1490.71	1583.1	1373.79	1178.22	SNAPIN
ENSG00000143554	-0.0302105	0.76825	0.999969	1557.19	1516.25	1556.24	1728.53	1483.86	1327.14	SLC27A3
ENSG00000143569	0.0170398	0.836339	0.999969	8744.67	9555.76	9553.84	9877.17	9700.15	8612.51	UBAP2L
ENSG00000143570	-0.0372752	0.68281	0.999969	5694.27	5552.48	6175.04	6270.23	5612.65	5100.22	SLC39A1
ENSG00000143575	-0.0316789	0.712357	0.999969	2946.06	2821.96	2981.41	3081.83	2868.24	2614.93	HAX1
ENSG00000143578	-0.0340338	0.745058	0.999969	641.774	586.934	593.994	601.711	620.217	560.948	CREB3L4
ENSG00000143590	-0.131315	0.260742	0.999969	706.739	629.466	751.075	724.94	586.348	597.212	EFNA3
ENSG00000143612	-0.036271	0.64294	0.999969	7818.43	7643.97	8077.7	8127.54	7709.32	7124.11	C1orf43
ENSG00000143614	-0.0282347	0.722261	0.999969	2871.25	2907.03	2845.14	2847.58	2961.38	2651.19	GATAD2B
ENSG00000143621	0.0140934	0.849336	0.999969	11718.3	12477.7	12575.8	12795.8	12575.8	11764.5	ILF2
ENSG00000143622	0.35479	0.0552722	0.999969	266.75	171.189	178.926	210.932	267.773	308.637	RIT1
ENSG00000143624	-0.0150143	0.845646	0.999969	2660.61	2846.42	2812.89	2817.61	2711.6	2705.2	INTS3
ENSG00000143630	0.11951	0.426163	0.999969	315.966	282.834	310	287.534	291.057	404.314	HCN3
ENSG00000143633	-0.0221587	0.82681	0.999969	1011.88	852.756	876.948	920.33	855.18	924.367	C1orf131
ENSG00000143641	-0.0795497	0.316342	0.999969	6833.13	6754	7016.62	6957.43	6524.98	6021.51	GALNT2
ENSG00000143643	-0.0254267	0.79538	0.999969	1669.4	1593.87	1509.43	1395.48	1562.18	1726.82	TTC13
ENSG00000143653	0.0345845	0.700172	0.999969	1487.3	1738.47	1632.18	1605.3	1652.15	1715.25	SCCPDH
ENSG00000143669	-0.00422542	0.977426	0.999969	250.016	239.239	227.819	202.051	239.196	270.829	LYST
ENSG00000143674	-0.00226881	0.984166	0.999969	1745.19	1594.93	1484.47	1353.3	1598.17	1860.31	MAP3K21
ENSG00000143702	0.0322243	0.865942	0.999969	116.149	112.708	141.477	115.458	115.365	145.831	CEP170
ENSG00000143727	-0.0196878	0.795465	0.999969	4591.84	4167.02	4317.12	4215.31	4336.23	4347.15	ACP1
ENSG00000143740	0.031577	0.72746	0.999969	1262.88	1308.91	1372.12	1446.55	1294.41	1292.42	SNAP47
ENSG00000143742	-0.121679	0.200477	0.999969	6905.97	6058.61	5626.82	5186.71	5862.43	6036.17	SRP9
ENSG00000143748	0.072858	0.427985	0.999969	1058.14	1087.74	987.216	1051.33	1093.32	1148.13	NVL
ENSG00000143751	-0.0670025	0.476492	0.999969	1104.4	1137.72	1107.89	979.169	1067.92	1146.59	SDE2
ENSG00000143753	-0.108808	0.217819	0.999969	1103.42	1060.1	1040.27	984.719	999.121	987.638	DEGS1
ENSG00000143756	0.0379054	0.665399	0.999969	1525.69	1473.72	1408.53	1411.02	1563.24	1549.36	FBXO28
ENSG00000143761	-0.0164256	0.858012	0.999969	26568.7	26950.1	28273.5	30582.9	26231.2	24058.2	ARF1
ENSG00000143768	-0.191538	0.53399	0.999969	43.3099	35.0885	54.094	46.6271	37.0437	33.1785	LEFTY2
ENSG00000143771	-0.0464542	0.549424	0.999969	2315.11	2259.48	2294.84	2282.51	2147.47	2222.19	CNIH4
ENSG00000143772	0.0594762	0.550121	0.999969	1128.03	1185.56	1237.92	1361.07	1234.08	1110.32	ITPKB
ENSG00000143774	-0.0540122	0.565956	0.999969	7767.24	7865.13	8500.05	8824.73	7396.03	7029.98	GUK1
ENSG00000143776	0.043544	0.669457	0.999969	3124.22	2912.34	2760.88	2585.58	3111.67	3364.91	CDC42BPA
ENSG00000143786	0.116997	0.694365	0.999969	36.4197	46.7846	38.49	41.0762	51.8611	39.3512	CNIH3
ENSG00000143793	-0.0221101	0.813237	0.999969	1390.84	1342.93	1509.43	1498.73	1387.55	1296.27	C1orf35
ENSG00000143797	-0.054981	0.663802	0.999969	601.417	563.542	534.699	469.601	519.67	641.965	MBOAT2
ENSG00000143799	0.0151758	0.839407	0.999969	8643.28	8949.68	8953.6	9405.35	9000.55	8425.79	PARP1
ENSG00000143801	0.0605236	0.568018	0.999969	768.751	797.465	808.29	933.652	788.501	757.704	PSEN2
ENSG00000143811	0.0249113	0.738438	0.999969	2960.82	3049.51	3014.7	3118.46	2975.14	3087.91	PYCR2
ENSG00000143815	-0.0211758	0.79304	0.999969	9833.32	9524.92	8987.93	8627.12	9392.16	9909.56	LBR
ENSG00000143816	-0.00518636	0.962959	0.999969	422.272	459.34	473.323	450.728	454.05	445.209	WNT9A
ENSG00000143819	-0.0192253	0.844983	0.999969	7637.31	7943.81	8654.01	9083.4	7808.81	7027.66	EPHX1
ENSG00000143842	0.0198237	0.844367	0.999969	1112.28	1118.58	1275.37	1297.79	1169.52	1091.03	SOX13
ENSG00000143845	0.0725519	0.695556	0.999969	121.071	130.784	160.202	167.635	140.766	126.541	ETNK2
ENSG00000143847	-0.171681	0.715412	0.999969	13.7804	15.9493	20.8054	16.6525	12.7007	15.4318	PPFIA4
ENSG00000143850	-0.0224521	0.764443	0.999969	8519.26	8834.85	9047.23	9123.36	8624.82	8249.09	PLEKHA6
ENSG00000143858	0.140385	0.717133	0.999969	25.5922	22.329	20.8054	21.0932	31.7517	23.1478	SYT2
ENSG00000143862	-0.0324674	0.741583	0.999969	1534.55	1598.12	1674.83	1746.29	1561.13	1398.13	ARL8A
ENSG00000143867	0.138545	0.387924	0.999969	148.632	167.999	164.363	190.949	165.109	173.608	OSR1
ENSG00000143870	-0.0216621	0.749823	0.999969	20544.7	21374.2	21485.7	21166.5	20853.5	20441	PDIA6
ENSG00000143878	-0.0578402	0.569091	0.999969	1009.91	975.034	1021.55	1085.74	904.924	901.22	RHOB
ENSG00000143882	0.00915851	0.95632	0.999969	169.302	196.708	170.604	166.525	159.817	210.645	ATP6V1C2
ENSG00000143889	-0.0533799	0.552542	0.999969	2042.46	2013.86	1852.72	1779.6	1853.24	2057.06	HNRNPLL
ENSG00000143891	-0.0534039	0.492738	0.999969	3381.13	3638.57	3508.83	3495.92	3426.01	3226.8	GALM
ENSG00000143919	-0.0619902	0.590816	0.999969	447.864	464.656	521.175	429.635	462.517	479.159	CAMKMT
ENSG00000143924	0.0360395	0.678697	0.999969	4560.34	4660.39	4284.87	4153.14	4757.47	4932.02	EML4
ENSG00000143933	-0.0437873	0.549298	0.999969	12550	13103.9	12722.5	12094.2	13123	12013.7	CALM2
ENSG00000143942	-0.0417339	0.759525	0.999969	252.969	272.201	252.786	232.025	266.714	256.169	CHAC2
ENSG00000143947	-0.0133471	0.85105	0.999969	15116.2	16072.6	15272.2	15898.7	15172	14964.3	RPS27A
ENSG00000143951	0.280569	0.220234	0.999969	59.059	73.3668	64.4967	77.7118	78.3209	82.5604	WDPCP
ENSG00000143952	0.00537074	0.966226	0.999969	977.426	962.274	825.974	736.042	1040.4	996.897	VPS54
ENSG00000143970	0.00777946	0.930646	0.999969	2968.7	2953.81	2801.45	2613.34	3002.65	3150.41	ASXL2
ENSG00000143971	-0.0751693	0.620261	0.999969	328.762	282.834	292.316	242.017	265.656	346.445	ETAA1
ENSG00000143977	0.0649482	0.456032	0.999969	3894.94	3862.92	4111.15	4556.13	4068.45	3796.23	SNRPG
ENSG00000143994	0.1242	0.798044	0.999969	13.7804	20.2024	11.443	14.4322	22.2262	13.1171	ABHD1
ENSG00000144021	0.0583276	0.436723	0.999969	4504.23	4904.94	4837.25	4872.53	4900.35	5058.56	CIAO1
ENSG00000144026	0.175754	0.188102	0.999969	359.276	366.834	373.457	356.364	394.78	486.103	ZNF514
ENSG00000144028	0.0484606	0.507627	0.999969	20353.7	22649.1	22182.7	22586.4	22643.2	22182.5	SNRNP200
ENSG00000144029	-0.0637586	0.413498	0.999969	4297.53	4373.3	4480.44	4479.53	4029.29	4076.32	MRPS5
ENSG00000144034	0.0487225	0.670673	0.999969	928.211	726.225	801.008	935.872	822.369	785.481	TPRKB
ENSG00000144036	0.0257244	0.829897	0.999969	517.751	551.846	425.47	506.237	500.619	514.652	EXOC6B
ENSG00000144040	0.0200413	0.809249	0.999969	1618.22	1610.88	1686.28	1732.97	1657.44	1596.42	SFXN5
ENSG00000144043	-0.0785724	0.366879	0.999969	4075.07	4293.55	4350.41	4368.51	4048.34	3633.43	TEX261
ENSG00000144045	0.00228099	0.996417	0.999969	15.7491	11.6962	17.6846	14.4322	8.46712	21.6046	DQX1
ENSG00000144048	0.016375	0.866741	0.999969	1133.93	1019.69	970.572	1028.02	1015	1114.95	DUSP11
ENSG00000144057	-0.0430659	0.774797	0.999969	247.063	237.113	235.101	190.949	260.364	245.366	ST6GAL2
ENSG00000144063	0.0591691	0.693716	0.999969	208.675	229.67	217.416	253.118	236.021	196.756	MALL
ENSG00000144115	-0.00963335	0.928021	0.999969	573.857	683.693	656.41	647.228	636.093	618.045	THNSL2
ENSG00000144118	0.000889962	0.99078	0.999969	2939.17	2797.51	2776.48	2837.59	2926.45	2756.9	RALB
ENSG00000144120	-0.0174197	0.863514	0.999969	1146.73	1169.62	1215.04	1322.21	1086.97	1083.32	TMEM177
ENSG00000144134	0.153815	0.272927	0.999969	225.409	239.239	216.376	230.915	261.422	263.885	RABL2A
ENSG00000144136	0.018149	0.821751	0.999969	3052.37	3281.3	3290.37	3298.31	3385.79	3064.76	SLC20A1
ENSG00000144161	0.299609	0.027926	0.999969	306.122	342.378	260.067	359.695	350.327	405.857	ZC3H8
ENSG00000144182	-0.315372	0.0846629	0.999969	172.255	145.67	130.034	117.678	111.131	130.399	LIPT1
ENSG00000144199	0.0379144	0.747278	0.999969	378.962	380.657	429.631	419.644	409.597	392.74	FAHD2B
ENSG00000144214	0.373816	0.129434	0.999969	63.9806	71.2402	49.933	63.2796	91.0216	84.8751	LYG1
ENSG00000144224	-0.0173197	0.86663	0.999969	4262.09	3840.59	3617.02	3311.63	3986.96	4276.94	UBXN4
ENSG00000144228	-0.110118	0.364858	0.999969	765.798	773.009	678.256	581.728	674.195	793.197	SPOPL
ENSG00000144231	-0.0353309	0.641273	0.999969	3698.08	3636.44	3702.32	3608.05	3742.47	3422.78	POLR2D
ENSG00000144233	0.0405447	0.642977	0.999969	1547.35	1606.63	1594.73	1504.28	1651.09	1724.51	AMMECR1L
ENSG00000144283	0.00868288	0.910668	0.999969	3743.36	3893.76	3936.38	3665.78	4041.99	3933.58	PKP4
ENSG00000144290	0.335271	0.333954	0.999969	37.404	23.3923	24.9665	36.6356	29.6349	41.666	SLC4A10
ENSG00000144306	0.0219272	0.854134	0.999969	447.864	454.023	467.081	401.881	485.801	499.22	SCRN3
ENSG00000144320	-0.0937491	0.45906	0.999969	1259.93	1039.89	1038.19	834.847	1152.59	1138.1	LNPK
ENSG00000144354	-0.00318896	0.969016	0.999969	2662.58	2547.63	2581.95	2402.4	2680.9	2689	CDCA7
ENSG00000144355	0.0525557	0.844347	0.999969	56.1061	44.658	58.2551	45.5169	60.3283	58.641	DLX1
ENSG00000144357	-0.0079809	0.948186	0.999969	1995.21	1916.04	1565.61	1477.63	1936.85	2028.52	UBR3
ENSG00000144362	-0.28143	0.22565	0.999969	120.087	97.8224	85.3021	71.0508	69.8538	106.48	PHOSPHO2
ENSG00000144366	0.298755	0.0681295	0.999969	143.71	175.442	136.275	188.729	185.218	185.954	GULP1
ENSG00000144369	-0.276982	0.356355	0.999969	81.6983	78.6832	38.49	41.0762	53.9779	67.9001	FAM171B
ENSG00000144381	0.0191389	0.817412	0.999969	37016.2	36572.8	34489.1	33244	36594.9	39676.8	HSPD1
ENSG00000144395	0.360885	0.0731631	0.999969	141.742	135.037	157.081	131	180.985	241.508	CCDC150
ENSG00000144401	-0.0668262	0.48611	0.999969	944.944	884.654	892.552	804.872	890.106	901.991	METTL21A
ENSG00000144426	0.0383691	0.79973	0.999969	776.626	668.807	631.444	514.008	763.1	851.838	NBEAL1
ENSG00000144445	0.00491128	0.975741	0.999969	263.797	189.265	209.094	194.279	239.196	230.706	KANSL1L
ENSG00000144451	-0.288975	0.18406	0.999969	93.5101	97.8224	79.0605	77.7118	73.0289	70.9865	SPAG16
ENSG00000144452	-0.445366	0.228918	0.999969	32.4825	28.7087	30.1678	27.7542	17.9926	21.6046	ABCA12
ENSG00000144455	-0.0668793	0.449491	0.999969	1794.41	1976.65	1954.67	1963.89	1753.75	1750.74	SUMF1
ENSG00000144460	0.864338	0.0729357	0.999969	13.7804	10.6329	10.4027	28.8644	19.051	16.2034	NYAP2
ENSG00000144468	0.00461008	0.958434	0.999969	1100.47	1036.7	1045.47	1045.78	1092.26	1055.54	RHBDD1
ENSG00000144485	-0.109782	0.274366	0.999969	1781.61	1733.16	1834	1900.61	1554.78	1506.15	HES6
ENSG00000144504	0.0665271	0.499059	0.999969	632.916	646.478	629.363	668.321	682.662	648.909	ANKMY1
ENSG00000144524	0.0249263	0.769956	0.999969	2521.82	2651.84	2690.14	2836.48	2716.89	2452.12	COPS7B
ENSG00000144535	0.00544359	0.94749	0.999969	1614.28	1573.66	1675.87	1681.91	1621.45	1580.99	DIS3L2
ENSG00000144554	0.0539741	0.530925	0.999969	2739.35	2982.52	2719.27	2687.72	2986.78	3084.05	FANCD2
ENSG00000144559	0.00248163	0.98231	0.999969	545.311	477.416	523.256	538.432	533.429	479.93	TAMM41
ENSG00000144560	0.0129103	0.86312	0.999969	2770.85	2687.99	2822.25	2790.96	2782.51	2782.36	VGLL4
ENSG00000144566	0.00066179	0.995287	0.999969	1316.03	1131.34	1128.69	1039.12	1176.93	1357.23	RAB5A
ENSG00000144567	-0.0449434	0.592526	0.999969	3899.86	4073.45	4008.16	4218.64	3820.79	3579.42	RETREG2
ENSG00000144579	0.00312619	0.974686	0.999969	5652.93	5765.14	6152.16	6715.41	5775.64	5123.37	CTDSP1
ENSG00000144580	-0.0190549	0.784766	0.999969	5174.55	5111.22	5163.9	5051.27	5104.62	5090.97	CNOT9
ENSG00000144589	0.0173341	0.859976	0.999969	1670.39	1675.74	1882.89	1976.1	1665.91	1653.52	STK11IP
ENSG00000144591	-0.0107261	0.90119	0.999969	3008.07	2914.47	2962.69	3192.84	2955.03	2677.42	GMPPA
ENSG00000144597	0.0253093	0.764082	0.999969	1811.14	1838.42	1743.49	1721.87	1836.31	1926.67	EAF1
ENSG00000144635	-0.0480205	0.584736	0.999969	1515.85	1415.23	1404.36	1315.55	1454.23	1422.82	DYNC1LI1
ENSG00000144645	0.0989155	0.263302	0.999969	1349.5	1322.73	1283.69	1319.99	1495.51	1420.5	OSBPL10
ENSG00000144647	-0.0312122	0.770093	0.999969	828.795	910.173	931.042	981.389	836.129	798.598	POMGNT2
ENSG00000144648	-0.140585	0.655478	0.999969	33.4668	44.658	39.5303	31.0847	33.8685	40.8944	ACKR2
ENSG00000144655	-0.0918614	0.455975	0.999969	575.825	569.922	597.115	649.449	499.56	489.961	CSRNP1
ENSG00000144659	-0.0212384	0.808562	0.999969	3751.23	3715.12	3943.66	4057.67	3819.73	3371.86	SLC25A38
ENSG00000144668	-0.235646	0.311021	0.999969	81.6983	92.5059	82.1813	81.0423	53.9779	81.7888	ITGA9
ENSG00000144671	-0.0590947	0.911684	0.999969	7.87453	15.9493	15.604	12.2119	10.5839	14.6603	SLC22A14
ENSG00000144674	0.128659	0.602364	0.999969	2600.56	2228.65	1878.73	1821.79	2504.15	3006.12	GOLGA4
ENSG00000144677	0.0640903	0.368518	0.999969	6527.99	6759.31	6536.02	6877.49	7128.26	6719.8	CTDSPL
ENSG00000144711	-0.0382675	0.644146	0.999969	1638.89	1744.85	1763.26	1661.92	1625.69	1722.19	IQSEC1
ENSG00000144712	0.217112	0.483832	0.999969	33.4668	60.6073	42.6511	69.9406	38.1021	50.9251	CAND2
ENSG00000144713	0.117591	0.172114	0.999969	16956.8	18879.7	18489.8	21687.1	18895.4	18360.8	RPL32
ENSG00000144724	0.0132042	0.901559	0.999969	1027.63	1022.88	898.793	869.262	1064.74	1040.11	PTPRG
ENSG00000144730	-0.0494212	0.652161	0.999969	523.656	489.112	507.652	460.72	521.787	486.875	IL17RD
ENSG00000144736	0.0175013	0.844339	0.999969	1105.39	1135.59	1119.33	1066.87	1180.11	1152.76	SHQ1
ENSG00000144741	-0.00757634	0.936222	0.999969	989.238	938.882	1015.3	1032.46	986.42	912.794	SLC25A26
ENSG00000144744	0.0330465	0.77413	0.999969	1636.92	1448.2	1454.3	1312.22	1505.03	1821.73	UBA3
ENSG00000144746	-0.0466779	0.552418	0.999969	2503.12	2355.18	2328.12	2324.69	2360.21	2274.65	ARL6IP5
ENSG00000144747	0.0358236	0.805232	0.999969	1189.05	1141.97	913.357	819.304	1227.73	1275.44	TMF1
ENSG00000144749	-0.219582	0.0264293	0.999969	948.881	1078.17	914.397	865.931	831.895	828.69	LRIG1
ENSG00000144791	-0.00101231	0.989126	0.999969	3914.63	4053.25	4082.02	4001.05	4154.18	3888.05	LIMD1
ENSG00000144802	0.0856922	0.410984	0.999969	1294.38	1175.99	1192.15	1145.69	1275.36	1460.62	NFKBIZ
ENSG00000144815	0.0989043	0.430318	0.999969	297.264	294.53	324.564	314.178	328.101	337.957	NXPE3
ENSG00000144821	0.305245	0.479487	0.999969	17.7177	19.1392	16.6443	15.5424	21.1678	28.5489	MYH15
ENSG00000144824	-0.0588249	0.861817	0.999969	42.3256	32.9619	26.0067	29.9745	30.6933	36.2648	PHLDB2
ENSG00000144827	-0.0581333	0.569462	0.999969	1608.37	1498.17	1469.9	1261.15	1538.9	1591.79	ABHD10
ENSG00000144840	0.0237427	0.830018	0.999969	1182.16	1100.5	1014.26	962.516	1132.48	1252.29	RABL3
ENSG00000144843	-0.57596	0.278172	0.999969	10.8275	13.8227	22.8859	12.2119	10.5839	9.25911	ADPRH
ENSG00000144848	-0.11649	0.192547	0.999969	2605.49	2342.42	2422.79	2192.58	2131.6	2470.64	ATG3
ENSG00000144852	0.0731819	0.420157	0.999969	1197.91	1220.65	1337.79	1316.66	1255.25	1377.29	NR1I2
ENSG00000144857	-0.198205	0.632275	0.999969	32.4825	14.886	30.1678	24.4237	15.8759	27.0057	BOC
ENSG00000144867	-0.0706099	0.35576	0.999969	4025.86	4022.41	4075.78	4027.69	3884.29	3637.29	SRPRB
ENSG00000144895	0.0353294	0.779604	0.999969	1995.21	1789.51	1729.97	1483.19	1901.93	2260.77	EIF2A
ENSG00000144909	-0.0146208	0.896988	0.999969	1001.05	853.819	837.417	773.787	964.194	925.911	OSBPL11
ENSG00000144959	-0.0287186	0.745529	0.999969	1877.09	1803.33	1674.83	1640.83	1846.89	1761.54	NCEH1
ENSG00000145012	0.00482138	0.961398	0.999969	3809.31	3940.54	3348.63	3243.91	3844.07	4043.14	LPP
ENSG00000145014	0.0728648	0.433476	0.999969	801.234	874.022	845.739	892.575	874.231	884.245	TMEM44
ENSG00000145016	0.0563746	0.484265	0.999969	1755.04	1710.83	1801.75	1880.63	1814.08	1784.69	RUBCN
ENSG00000145020	0.429124	0.350576	0.999969	25.5922	10.6329	13.5235	17.7627	29.6349	20.0614	AMT
ENSG00000145022	0.0136511	0.880423	0.999969	1897.76	1810.78	1899.53	2038.27	1922.04	1706.76	TCTA
ENSG00000145041	0.0315391	0.664275	0.999969	3607.52	3547.12	3684.64	3641.35	3707.54	3729.1	DCAF1
ENSG00000145050	-0.0428047	0.57573	0.999969	6228.76	6033.09	6296.75	6392.35	5905.82	5722.13	MANF
ENSG00000145075	0.21437	0.500254	0.999969	32.4825	35.0885	32.2484	33.3051	45.5108	37.0364	CCDC39
ENSG00000145087	0.325339	0.593249	0.999969	5.9059	21.2657	5.20135	17.7627	13.7591	9.25911	STXBP5L
ENSG00000145088	-0.0350726	0.893792	0.999969	50.2002	76.5566	52.0135	55.5084	58.2115	60.1842	EAF2
ENSG00000145103	0.0456015	0.690987	0.999969	379.946	412.555	397.383	421.864	397.955	408.172	ILDR1
ENSG00000145113	0.240909	0.00745224	0.999969	1864.3	2159.54	2133.59	2416.84	2562.36	2298.57	MUC4
ENSG00000145147	-0.0412355	0.900942	0.999969	33.4668	38.2783	31.2081	25.5339	35.9853	37.808	SLIT2
ENSG00000145191	-0.00481466	0.948781	0.999969	5015.09	5320.69	5239.84	5372.11	5200.93	4953.62	EIF2B5
ENSG00000145194	0.035427	0.770538	0.999969	808.124	889.971	980.974	1073.53	886.931	789.339	ECE2
ENSG00000145198	0.211609	0.432123	0.999969	102.369	46.7846	86.3424	117.678	80.4377	76.3876	VWA5B2
ENSG00000145214	0.0802241	0.384153	0.999969	4840.87	4742.26	5216.95	5766.21	5244.33	4641.9	DGKQ
ENSG00000145216	0.00726623	0.933837	0.999969	1307.17	1466.27	1342.99	1397.7	1386.49	1353.37	FIP1L1
ENSG00000145217	0.0674098	0.535495	0.999969	511.845	523.137	591.914	582.838	576.823	546.287	SLC26A1
ENSG00000145220	0.0247899	0.787756	0.999969	1374.11	1442.88	1304.5	1351.07	1328.28	1509.23	LYAR
ENSG00000145241	0.071101	0.643231	0.999969	528.578	443.391	419.229	368.576	499.56	589.496	CENPC
ENSG00000145246	-0.0723607	0.621867	0.999969	384.868	365.771	306.88	303.076	298.466	400.456	ATP10D
ENSG00000145247	-0.0940156	0.255448	0.999969	6587.05	6228.73	6749.27	6663.23	5856.07	5815.49	OCIAD2
ENSG00000145248	-0.132857	0.789677	0.999969	16.7334	17.0126	13.5235	8.88135	21.1678	13.1171	SLC10A4
ENSG00000145284	-0.0258549	0.764347	0.999969	1477.46	1409.92	1380.44	1466.53	1384.37	1344.11	SCD5
ENSG00000145287	0.0406874	0.77265	0.999969	246.079	266.885	218.457	246.457	242.371	262.341	PLAC8
ENSG00000145293	0.0265265	0.74402	0.999969	1869.22	1899.03	1832.96	1847.32	1860.65	1993.79	ENOPH1
ENSG00000145331	0.0377352	0.805246	0.999969	463.613	425.315	348.49	337.491	418.064	510.794	TRMT10A
ENSG00000145332	0.0202552	0.836988	0.999969	1130.98	1145.16	1072.52	1013.58	1147.3	1230.69	KLHL8
ENSG00000145337	-0.299631	0.099517	0.999969	249.032	172.252	164.363	153.203	149.233	172.837	PYURF
ENSG00000145348	0.0287736	0.828673	0.999969	393.727	439.137	369.296	347.483	412.772	462.184	TBCK
ENSG00000145349	-0.0340701	0.715255	0.999969	2599.58	2623.13	2544.5	2265.85	2481.93	2831.74	CAMK2D
ENSG00000145354	-0.0618116	0.51263	0.999969	1623.14	1427.99	1407.49	1334.42	1428.83	1506.15	CISD2
ENSG00000145358	-0.202582	0.619234	0.999969	30.5138	22.329	17.6846	22.2034	20.1094	19.2898	DDIT4L
ENSG00000145365	-0.0862159	0.43009	0.999969	519.719	518.884	522.215	451.839	497.444	518.51	TIFA
ENSG00000145375	-0.153471	0.233273	0.999969	488.221	532.707	410.907	381.898	442.407	460.641	SPATA5
ENSG00000145384	0.0197956	0.950268	0.999969	62.012	39.3416	30.1678	39.9661	41.2772	51.6967	FABP2
ENSG00000145386	-0.0158361	0.83535	0.999969	3979.59	3890.57	3790.74	3650.23	3929.8	3951.32	CCNA2
ENSG00000145388	-0.00365853	0.975417	0.999969	887.854	851.693	793.726	736.042	790.618	994.582	METTL14
ENSG00000145390	0.0780103	0.564167	0.999969	1093.58	1010.12	871.746	813.753	1091.2	1231.46	USP53
ENSG00000145391	-0.0161944	0.840832	0.999969	3297.46	3188.8	3119.77	2947.5	3306.41	3243	SETD7
ENSG00000145414	-0.0322314	0.742339	0.999969	913.446	784.706	850.941	841.508	838.245	814.801	NAF1
ENSG00000145416	0.0914247	0.8078	0.999969	32.4825	27.6455	32.2484	22.2034	24.343	50.1535	MARCH1
ENSG00000145425	-0.045076	0.508712	0.999969	24495.7	24972.3	23561.1	23379	23983.1	23420.9	RPS3A
ENSG00000145431	-0.0390663	0.886397	0.999969	45.2786	48.9112	54.094	51.0677	49.7444	43.9808	PDGFC
ENSG00000145439	-0.0620295	0.572441	0.999969	1171.34	1115.39	1053.79	902.567	1107.08	1185.94	CBR4
ENSG00000145476	0.0249829	0.822392	0.999969	774.657	821.921	796.847	698.296	818.136	913.565	CYP4V2
ENSG00000145494	0.0799622	0.419659	0.999969	5613.56	5995.87	6159.44	7222.76	6034.94	5529.23	NDUFS6
ENSG00000145495	0.0636984	0.467956	0.999969	5692.3	5633.29	5407.32	5265.53	5771.4	6445.11	MARCH6
ENSG00000145506	0.303653	0.0135395	0.999969	396.68	423.188	499.33	596.16	509.086	523.911	NKD2
ENSG00000145545	-0.0469757	0.634983	0.999969	704.771	714.529	755.236	699.406	736.64	670.514	SRD5A1
ENSG00000145555	-0.00719101	0.926218	0.999969	3822.1	4108.54	4043.53	3781.23	4134.07	3997.62	MYO10
ENSG00000145569	0.149803	0.109739	0.999969	1284.53	1340.8	1299.3	1319.99	1447.88	1580.99	FAM105A
ENSG00000145592	0.133809	0.101189	0.999969	11221.2	12407.5	11681.2	14007	12418.1	12319.2	RPL37
ENSG00000145604	-0.0402153	0.591658	0.999969	3110.44	3106.92	2963.73	2924.18	2988.89	3014.61	SKP2
ENSG00000145632	0.0908632	0.489181	0.999969	430.146	482.732	461.88	437.406	440.29	581.009	PLK2
ENSG00000145675	-0.020897	0.806935	0.999969	3532.71	3461	3289.33	3064.06	3519.15	3548.55	PIK3R1
ENSG00000145685	0.0129902	0.872739	0.999969	2489.34	2438.12	2310.44	2305.82	2492.51	2503.05	LHFPL2
ENSG00000145687	0.370026	0.353959	0.999969	21.655	19.1392	28.0873	33.3051	39.1605	17.7466	SSBP2
ENSG00000145703	0.0546536	0.670967	0.999969	903.603	871.895	686.578	731.601	842.479	979.15	IQGAP2
ENSG00000145715	0.0454407	0.674505	0.999969	1859.37	1741.66	1603.06	1532.03	1803.5	2030.06	RASA1
ENSG00000145723	-0.194552	0.300683	0.999969	132.883	126.531	119.631	121.008	116.423	95.6774	GIN1
ENSG00000145725	-0.0234288	0.852166	0.999969	1958.79	1688.5	1581.21	1365.51	1787.62	1986.85	PPIP5K2
ENSG00000145730	-0.0748141	0.471936	0.999969	861.277	987.793	890.471	789.33	944.084	866.498	PAM
ENSG00000145734	0.0759709	0.604716	0.999969	1555.22	1355.69	1222.32	1062.43	1498.68	1790.87	BDP1
ENSG00000145736	-0.0192557	0.897622	0.999969	318.919	263.695	262.148	236.466	274.123	320.211	GTF2H2
ENSG00000145740	-0.020253	0.82859	0.999969	2343.66	2289.26	2105.51	2089.34	2089.26	2460.61	SLC30A5
ENSG00000145741	-0.000290244	0.99659	0.999969	16955.8	17764.3	17199.8	17472.9	17426.4	17011.3	BTF3
ENSG00000145743	-0.0402459	0.693322	0.999969	876.042	822.984	915.437	781.559	831.895	925.139	FBXL17
ENSG00000145757	0.337535	0.479004	0.999969	13.7804	20.2024	9.36243	16.6525	21.1678	16.975	SPATA9
ENSG00000145779	-0.0712637	0.569658	0.999969	354.354	310.48	320.403	315.288	307.992	314.81	TNFAIP8
ENSG00000145780	0.0187526	0.878699	0.999969	1599.51	1477.97	1195.27	1222.3	1484.92	1618.03	FEM1C
ENSG00000145781	-0.0265523	0.795675	0.999969	725.441	701.769	662.652	637.237	685.837	726.068	COMMD10
ENSG00000145782	-0.037001	0.729982	0.999969	1465.65	1273.82	1195.27	1149.02	1275.36	1407.38	ATG12
ENSG00000145817	0.0117408	0.895577	0.999969	1418.4	1303.59	1283.69	1281.13	1349.45	1405.84	YIPF5
ENSG00000145819	0.173937	0.0225048	0.999969	3552.4	3655.58	3594.13	3841.18	4203.93	4138.82	ARHGAP26
ENSG00000145833	0.00181572	0.98382	0.999969	5031.83	5019.78	4392.02	4481.75	4747.94	5227.54	DDX46
ENSG00000145860	0.0527497	0.531926	0.999969	2374.17	2334.98	2233.46	2268.07	2347.51	2580.98	RNF145
ENSG00000145861	0.200143	0.32393	0.999969	84.6512	86.1262	97.7854	94.3643	112.189	101.85	C1QTNF2
ENSG00000145868	0.0952125	0.322157	0.999969	1176.26	1285.51	1163.02	1173.45	1312.4	1381.92	FBXO38
ENSG00000145882	-0.0251648	0.836388	0.999969	400.617	477.416	463.96	479.593	436.057	405.086	PCYOX1L
ENSG00000145901	0.120951	0.209317	0.999969	7327.25	7619.51	8002.8	9380.92	8352.82	7229.05	TNIP1
ENSG00000145907	0.00705929	0.925548	0.999969	11679.9	11783.3	10980	10863	11943.9	11803	G3BP1
ENSG00000145911	0.0976745	0.376827	0.999969	715.598	721.972	792.686	870.372	825.545	695.205	N4BP3
ENSG00000145912	-0.0159656	0.872223	0.999969	5079.07	5065.5	5354.27	5911.65	4937.39	4485.27	NHP2
ENSG00000145916	-0.0101866	0.903886	0.999969	2795.46	2847.48	2897.15	2986.35	2917.98	2580.98	RMND5B
ENSG00000145919	-0.0352549	0.660119	0.999969	1896.78	1947.94	1846.48	1866.19	1795.03	1891.17	BOD1
ENSG00000145945	0.0484356	0.779798	0.999969	152.569	140.354	156.04	180.957	135.474	148.917	FAM50B
ENSG00000145949	0.104934	0.837769	0.999969	10.8275	13.8227	14.5638	13.322	10.5839	17.7466	MYLK4
ENSG00000145979	-0.0218651	0.826421	0.999969	772.689	752.807	838.458	815.974	729.231	783.166	TBC1D7
ENSG00000145982	0.0643584	0.520674	0.999969	1151.65	1081.36	1193.19	1324.43	1181.16	1081.77	FARS2
ENSG00000145990	-0.0331407	0.766377	0.999969	535.468	483.795	498.289	458.5	499.56	523.139	GFOD1
ENSG00000145996	0.0244999	0.813062	0.999969	554.17	592.251	553.424	586.169	588.465	555.546	CDKAL1
ENSG00000146007	-0.0254379	0.750627	0.999969	2299.36	2354.12	2297.96	2370.21	2308.35	2155.06	ZMAT2
ENSG00000146021	0.305498	0.617586	0.999969	13.7804	4.25315	9.36243	15.5424	9.52551	9.25911	KLHL3
ENSG00000146038	-0.438525	0.121932	0.999969	81.6983	81.8731	47.8524	36.6356	58.2115	60.1842	DCDC2
ENSG00000146054	-0.0194285	0.833173	0.999969	1841.66	1966.02	2015	2094.89	1905.1	1749.2	TRIM7
ENSG00000146063	0.0178009	0.821746	0.999969	3075.01	3144.14	3179.06	3367.14	3136.01	3015.38	TRIM41
ENSG00000146066	-0.0923469	0.254559	0.999969	5659.82	5635.42	5835.91	5828.38	5213.63	5031.55	HIGD2A
ENSG00000146067	0.0300455	0.728896	0.999969	1159.53	1188.75	1191.11	1204.53	1157.88	1249.21	FAM193B
ENSG00000146072	0.0103542	0.907801	0.999969	2310.19	2291.38	2558.02	2563.38	2438.53	2213.7	TNFRSF21
ENSG00000146083	0.0217018	0.785435	0.999969	3022.84	3017.61	3218.59	3267.23	3169.88	2966	RNF44
ENSG00000146085	-0.0078219	0.939858	0.999969	1562.11	1476.91	1376.28	1276.69	1482.81	1627.29	MUT
ENSG00000146094	0.0869385	0.523306	0.999969	231.314	242.429	252.786	255.339	270.948	246.138	DOK3
ENSG00000146109	-0.0291082	0.737093	0.999969	2380.08	2437.05	2680.78	2610.01	2416.31	2324.81	ABT1
ENSG00000146112	0.222112	0.0788017	0.999969	394.711	466.783	475.403	569.516	540.838	452.153	PPP1R18
ENSG00000146143	-0.0670721	0.495595	0.999969	850.45	800.655	755.236	798.211	736.64	763.105	PRIM2
ENSG00000146192	0.443922	0.00793516	0.999969	152.569	193.518	182.047	286.423	229.671	204.472	FGD2
ENSG00000146197	0.031867	0.888448	0.999969	87.6042	102.076	67.6175	102.135	85.7296	76.3876	SCUBE3
ENSG00000146205	-0.1289	0.267025	0.999969	518.735	577.365	643.927	571.737	504.852	515.424	ANO7
ENSG00000146216	0.0972964	0.691372	0.999969	92.5258	71.2402	86.3424	102.135	107.956	60.1842	TTBK1
ENSG00000146223	0.0211807	0.778034	0.999969	7687.51	7513.18	7352.63	7159.48	7834.21	7890.3	RPL7L1
ENSG00000146232	-0.0883826	0.458769	0.999969	596.496	568.858	604.397	620.584	576.823	472.214	NFKBIE
ENSG00000146233	0.0142757	0.928315	0.999969	298.248	308.353	247.584	238.686	268.831	351.074	CYP39A1
ENSG00000146242	-0.112644	0.196897	0.999969	1529.63	1376.96	1457.42	1381.05	1294.41	1361.09	TPBG
ENSG00000146243	-0.0865179	0.542178	0.999969	266.75	227.543	246.544	222.034	224.379	249.996	IRAK1BP1
ENSG00000146247	0.0677361	0.636454	0.999969	1749.13	1635.33	1347.15	1226.74	1737.88	1989.94	PHIP
ENSG00000146263	0.182778	0.2395	0.999969	519.719	481.669	402.584	395.22	555.655	638.878	MMS22L
ENSG00000146267	-0.0578123	0.637279	0.999969	409.476	359.391	378.658	339.712	394.78	368.049	FAXC
ENSG00000146278	0.0162428	0.860618	0.999969	1056.17	946.325	998.659	1031.35	973.719	1030.08	PNRC1
ENSG00000146281	-0.104354	0.256944	0.999969	1071.92	1006.93	1006.98	904.787	982.186	982.237	PM20D2
ENSG00000146282	-0.000160945	0.998577	0.999969	1024.67	992.046	1020.5	965.847	1013.94	1054.77	RARS2
ENSG00000146350	-0.00583179	0.984068	0.999969	62.9963	61.6706	35.3692	42.1864	52.9195	63.2706	TBC1D32
ENSG00000146373	-0.0772157	0.63653	0.999969	463.613	399.796	343.289	283.093	395.838	461.412	RNF217
ENSG00000146376	-0.00698797	0.951205	0.999969	1794.41	1760.8	1546.88	1399.92	1750.58	1922.04	ARHGAP18
ENSG00000146386	0.0171755	0.818067	0.999969	3283.68	3127.13	3092.72	3220.6	3211.16	3186.68	ABRACL
ENSG00000146409	-0.00175145	0.984612	0.999969	1398.71	1267.44	1289.93	1232.29	1345.21	1371.89	SLC18B1
ENSG00000146410	0.105054	0.358197	0.999969	485.268	488.049	532.618	508.457	510.144	597.212	MTFR2
ENSG00000146411	-0.035185	0.865054	0.999969	106.306	106.329	99.8659	116.568	78.3209	109.566	SLC2A12
ENSG00000146414	0.204632	0.205615	0.999969	388.805	387.036	363.054	307.517	466.75	533.942	SHPRH
ENSG00000146416	-0.0361977	0.699975	0.999969	919.352	874.022	877.988	912.558	866.822	828.69	AIG1
ENSG00000146425	-0.0881481	0.353213	0.999969	2832.86	2728.39	2933.56	2977.47	2656.56	2363.39	DYNLT1
ENSG00000146426	-0.0493002	0.745766	0.999969	264.781	269.012	217.416	215.373	230.729	277.002	TIAM2
ENSG00000146433	0.042999	0.678685	0.999969	2101.52	1993.66	1915.14	1750.74	2137.95	2298.57	TMEM181
ENSG00000146457	-0.0138104	0.882226	0.999969	2951.97	3050.57	2632.92	2584.47	2898.93	3065.54	WTAP
ENSG00000146463	0.00349053	0.969934	0.999969	2270.82	2250.98	2015	2012.74	2158.06	2377.28	ZMYM4
ENSG00000146476	-0.131128	0.318072	0.999969	999.081	792.149	822.853	648.338	812.844	922.053	ARMT1
ENSG00000146530	-0.00684353	0.966691	0.999969	260.844	196.708	186.208	190.949	219.087	229.934	VWDE
ENSG00000146535	-0.00302961	0.972539	0.999969	2560.21	2636.95	2612.12	2782.08	2680.9	2335.61	GNA12
ENSG00000146540	0.0300907	0.778251	0.999969	2738.37	2891.08	3058.39	3455.95	2873.53	2547.03	C7orf50
ENSG00000146556	-0.00634634	0.959012	0.999969	321.872	310.48	336.007	313.067	333.393	317.896	WASH2P
ENSG00000146574	-0.0701421	0.51921	0.999969	725.441	759.187	764.598	622.804	731.348	783.938	CCZ1B
ENSG00000146576	-0.0612299	0.484594	0.999969	2377.12	2350.93	2348.93	2495.66	2163.35	2128.05	C7orf26
ENSG00000146587	0.157762	0.302498	0.999969	490.19	442.327	363.054	370.796	511.203	560.176	RBAK
ENSG00000146648	-0.0965294	0.246575	0.999969	2863.38	3212.19	2943.96	2663.29	2920.1	2850.26	EGFR
ENSG00000146670	0.00458965	0.957581	0.999969	4206.97	4357.35	4363.93	4743.75	4299.18	3932.03	CDCA5
ENSG00000146676	-0.00567944	0.947202	0.999969	2220.62	2230.78	2130.47	2008.29	2219.44	2324.04	PURB
ENSG00000146677	0.258027	0.437665	0.999969	28.5452	37.215	30.1678	38.8559	28.5765	46.2955	AC004453.1
ENSG00000146700	0.112227	0.7514	0.999969	30.5138	36.1517	32.2484	51.0677	34.9269	22.3762	SSC4D
ENSG00000146701	-0.0126464	0.89099	0.999969	24082.3	24741.6	25886.1	27921.8	24249.8	21892.4	MDH2
ENSG00000146707	0.153448	0.23498	0.999969	378.962	382.783	404.665	468.491	468.867	364.192	POMZP3
ENSG00000146729	0.00622847	0.95679	0.999969	2502.13	2157.41	2107.59	1928.36	2201.45	2661.22	NIPSNAP2
ENSG00000146731	0.0447647	0.608189	0.999969	10456.4	10810.4	10100	9740.62	10662.2	11945.8	CCT6A
ENSG00000146733	0.0184479	0.824332	0.999969	1637.9	1508.8	1536.48	1585.32	1597.11	1562.47	PSPH
ENSG00000146757	-0.296893	0.0796101	0.999969	408.491	345.568	252.786	228.695	280.473	308.637	ZNF92
ENSG00000146776	-0.0231373	0.825644	0.999969	585.668	573.111	560.705	525.11	582.115	583.324	ATXN7L1
ENSG00000146802	-0.0175084	0.876121	0.999969	1893.83	1775.69	1675.87	1475.41	1755.87	2043.95	TMEM168
ENSG00000146826	0.0642964	0.449156	0.999969	1445.96	1399.29	1488.63	1572	1515.62	1446.74	C7orf43
ENSG00000146828	0.0255843	0.777874	0.999969	3308.29	3299.38	3643.03	3846.73	3380.5	3211.37	SLC12A9
ENSG00000146830	0.0593223	0.4634	0.999969	2534.62	2257.36	2447.76	2507.87	2499.92	2536.22	GIGYF1
ENSG00000146833	-0.0330003	0.711333	0.999969	1108.34	1169.62	1088.12	1050.22	1120.84	1117.27	TRIM4
ENSG00000146834	0.0304717	0.744203	0.999969	4530.81	4839.02	5171.18	5467.58	4952.21	4436.65	MEPCE
ENSG00000146842	0.0146177	0.873649	0.999969	885.885	908.047	865.505	861.491	916.566	907.392	TMEM209
ENSG00000146856	-0.0247621	0.960263	0.999969	12.7961	15.9493	19.7651	24.4237	14.8175	9.25911	AGBL3
ENSG00000146858	0.138438	0.372761	0.999969	230.33	239.239	223.658	226.474	225.437	307.094	ZC3HAV1L
ENSG00000146859	-0.0010842	0.991828	0.999969	692.959	814.478	701.142	706.067	783.209	717.581	TMEM140
ENSG00000146872	-0.0247005	0.783962	0.999969	2150.73	2198.88	2084.7	1886.18	2200.39	2234.53	TLK2
ENSG00000146904	0.0231485	0.801957	0.999969	2178.29	2243.53	2398.86	2562.27	2233.2	2139.63	EPHA1
ENSG00000146909	0.0614117	0.409869	0.999969	2690.14	2773.05	2761.92	2862.01	2898.93	2822.48	NOM1
ENSG00000146918	0.0482279	0.59899	0.999969	4178.42	3955.43	3767.86	3638.02	4215.57	4448.23	NCAPG2
ENSG00000146950	-0.135951	0.262595	0.999969	464.597	415.745	489.967	457.389	407.48	385.024	SHROOM2
ENSG00000146955	-0.029989	0.767373	0.999969	591.574	633.719	635.605	592.83	624.45	604.928	RAB19
ENSG00000146963	-0.0114102	0.879739	0.999969	3578.98	3424.85	3475.54	3481.49	3580.54	3337.91	LUC7L2
ENSG00000146966	-0.161994	0.201421	0.999969	345.495	368.96	374.497	348.593	336.568	290.89	DENND2A
ENSG00000147003	-0.452239	0.493872	0.999969	1.96863	21.2657	14.5638	8.88135	8.46712	10.0307	CLTRN
ENSG00000147010	0.0386439	0.707161	0.999969	571.888	590.124	564.867	567.296	619.158	587.182	SH3KBP1
ENSG00000147036	0.137842	0.379332	0.999969	207.691	191.392	162.282	188.729	213.795	214.503	LANCL3
ENSG00000147041	0.269953	0.484395	0.999969	27.5609	34.0252	21.8457	42.1864	16.9342	40.8944	SYTL5
ENSG00000147044	-0.0194763	0.809742	0.999969	6920.73	6870.96	6272.83	6169.21	6683.74	6938.93	CASK
ENSG00000147050	-0.0575306	0.58486	0.999969	1038.45	1102.63	1070.44	880.364	1097.55	1104.15	KDM6A
ENSG00000147065	-0.0878417	0.463343	0.999969	429.162	480.606	482.685	477.372	441.349	394.284	MSN
ENSG00000147082	0.163246	0.58064	0.999969	43.3099	44.658	45.7719	36.6356	46.5692	64.8137	CCNB3
ENSG00000147099	0.0287376	0.786717	0.999969	710.677	832.553	701.142	719.389	804.377	764.648	HDAC8
ENSG00000147118	-0.0618818	0.711414	0.999969	166.35	152.05	143.557	155.424	137.591	149.689	ZNF182
ENSG00000147119	-0.112282	0.523942	0.999969	141.742	173.316	183.087	178.737	134.416	148.146	CHST7
ENSG00000147121	0.149488	0.445521	0.999969	168.318	140.354	124.832	117.678	177.81	183.639	KRBOX4
ENSG00000147123	0.0438072	0.688867	0.999969	3229.54	3592.85	3679.43	4211.98	3566.78	3052.42	NDUFB11
ENSG00000147124	0.111616	0.35358	0.999969	472.472	463.593	427.551	450.728	464.633	554.003	ZNF41
ENSG00000147130	-0.0415343	0.600424	0.999969	2843.69	2999.53	3035.51	2971.92	2929.63	2728.35	ZMYM3
ENSG00000147133	0.0406112	0.668358	0.999969	2237.35	2439.18	2304.2	2103.77	2477.69	2593.32	TAF1
ENSG00000147140	0.0129617	0.859953	0.999969	21157.9	22416.2	22035	22814	22597.7	20793.6	NONO
ENSG00000147144	0.125857	0.215443	0.999969	951.834	853.819	927.921	1067.98	1022.41	897.362	CCDC120
ENSG00000147155	-0.00514707	0.954389	0.999969	7747.56	7988.47	8381.45	8926.86	7923.11	7187.38	EBP
ENSG00000147162	0.135376	0.117881	0.999969	4046.53	4066.01	3882.29	3957.75	4446.3	4765.35	OGT
ENSG00000147164	-0.035649	0.657463	0.999969	2916.53	2988.9	3143.7	3080.72	2965.61	2785.45	SNX12
ENSG00000147166	0.360166	0.405935	0.999969	26.5766	13.8227	17.6846	21.0932	17.9926	34.7216	ITGB1BP2
ENSG00000147168	-0.0452825	0.906553	0.999969	24.6079	29.772	24.9665	32.1949	15.8759	28.5489	IL2RG
ENSG00000147174	-0.113868	0.781387	0.999969	26.5766	18.0759	26.0067	14.4322	27.5182	23.1478	GCNA
ENSG00000147180	0.0459715	0.774508	0.999969	233.283	222.227	197.651	179.847	238.138	253.854	ZNF711
ENSG00000147202	0.0348838	0.758064	0.999969	1259.93	1121.77	965.37	1018.02	1206.57	1202.91	DIAPH2
ENSG00000147224	-0.0649466	0.465107	0.999969	1817.05	1735.28	1788.22	1849.54	1682.84	1577.91	PRPS1
ENSG00000147231	-0.0179653	0.916828	0.999969	221.471	166.936	163.322	160.974	178.868	203.7	CXorf57
ENSG00000147234	0.0129101	0.897232	0.999969	642.759	709.212	703.222	682.754	714.414	676.686	FRMPD3
ENSG00000147251	-0.208518	0.226478	0.999969	211.628	181.822	153.96	139.881	159.817	172.837	DOCK11
ENSG00000147257	-0.19584	0.604237	0.999969	38.3884	27.6455	29.1276	36.6356	31.7517	16.2034	GPC3
ENSG00000147274	0.0140848	0.847604	0.999969	8781.09	8422.29	7977.83	8629.34	8452.31	8348.63	RBMX
ENSG00000147316	0.12284	0.256713	0.999969	572.872	583.744	605.437	608.372	600.107	706.007	MCPH1
ENSG00000147324	-0.0630741	0.413376	0.999969	2481.46	2592.29	2548.66	2427.94	2504.15	2365.7	MFHAS1
ENSG00000147364	-0.0475934	0.575218	0.999969	1236.3	1214.27	1248.32	1175.67	1181.16	1220.66	FBXO25
ENSG00000147383	-0.0365812	0.699541	0.999969	4073.1	4051.12	4416.99	4587.22	4009.18	3636.51	NSDHL
ENSG00000147394	-0.0190842	0.85479	0.999969	882.932	874.022	911.276	970.287	890.106	777.765	ZNF185
ENSG00000147400	-0.0222283	0.799658	0.999969	1221.54	1320.6	1306.58	1245.61	1316.64	1228.37	CETN2
ENSG00000147403	0.0309403	0.713864	0.999969	39035	43151.4	43633.1	46748.1	41872	39930.7	RPL10
ENSG00000147408	0.318602	0.147003	0.999969	89.5728	90.3794	68.6578	104.356	121.715	85.6467	CSGALNACT1
ENSG00000147416	-0.0632298	0.422463	0.999969	3893.96	3783.17	4007.12	3957.75	3686.37	3543.15	ATP6V1B2
ENSG00000147419	-0.0754102	0.426293	0.999969	1712.71	1813.97	1661.31	1493.18	1614.05	1810.93	CCDC25
ENSG00000147421	0.131241	0.37713	0.999969	604.37	670.934	601.276	498.466	717.589	834.091	HMBOX1
ENSG00000147437	0.137585	0.754592	0.999969	19.6863	23.3923	17.6846	13.322	19.051	33.1785	GNRH1
ENSG00000147439	-0.0965847	0.346506	0.999969	1674.32	1604.5	1579.13	1736.3	1473.28	1339.48	BIN3
ENSG00000147454	0.0571001	0.502178	0.999969	1838.7	1751.23	1801.75	1746.29	1981.31	1881.14	SLC25A37
ENSG00000147457	-0.0316303	0.675277	0.999969	3404.75	3357.86	3525.47	3474.83	3338.16	3254.58	CHMP7
ENSG00000147459	0.0609711	0.545296	0.999969	2322	2286.07	2240.74	2069.35	2346.45	2722.18	DOCK5
ENSG00000147471	-0.0543155	0.464978	0.999969	2808.26	2886.82	2866.98	2722.13	2735.94	2786.22	PLPBP
ENSG00000147475	0.0242811	0.736414	0.999969	5700.18	5817.24	5791.18	5667.41	6092.1	5842.5	ERLIN2
ENSG00000147509	-0.620151	0.267234	0.999969	12.7961	19.1392	14.5638	4.44067	9.52551	15.4318	RGS20
ENSG00000147526	0.0424653	0.608817	0.999969	2652.73	2834.72	2636.04	2601.12	2828.02	2932.82	TACC1
ENSG00000147533	-0.0895589	0.320238	0.999969	1593.61	1598.12	1635.3	1369.95	1560.07	1602.6	GOLGA7
ENSG00000147535	0.0550939	0.528677	0.999969	1567.03	1396.1	1502.15	1513.16	1512.44	1611.86	PLPP5
ENSG00000147536	-0.0201567	0.809405	0.999969	1690.07	1756.55	1770.54	1750.74	1775.98	1621.12	GINS4
ENSG00000147548	-0.014703	0.879988	0.999969	4069.17	3818.26	3720.01	3362.7	3790.1	4330.95	NSD3
ENSG00000147576	-0.383054	0.529488	0.999969	20.6707	9.56958	6.24162	7.77118	8.46712	11.5739	ADHFE1
ENSG00000147586	-0.112928	0.184233	0.999969	1558.17	1460.96	1462.62	1435.45	1366.38	1344.89	MRPS28
ENSG00000147592	-0.142236	0.179492	0.999969	909.509	742.174	780.202	711.618	738.757	753.074	LACTB2
ENSG00000147601	0.00170391	0.986391	0.999969	860.293	836.807	750.035	774.898	825.545	847.98	TERF1
ENSG00000147604	-0.107609	0.11146	0.999969	33735.5	31919.9	32114.2	30353.1	30176.8	30213.2	RPL7
ENSG00000147642	-0.0374036	0.681208	0.999969	1565.06	1806.52	1856.88	1708.55	1720.94	1665.1	SYBU
ENSG00000147649	-0.0584391	0.498706	0.999969	4269.97	4043.68	3698.16	3578.07	3923.45	4030.8	MTDH
ENSG00000147650	-0.126219	0.539891	0.999969	115.165	123.341	96.7451	85.483	98.4303	121.14	LRP12
ENSG00000147654	0.0103404	0.917224	0.999969	935.101	1005.87	856.142	882.584	954.668	977.607	EBAG9
ENSG00000147669	-0.0490921	0.543259	0.999969	1786.53	1705.51	1702.92	1643.05	1707.18	1671.27	POLR2K
ENSG00000147676	-0.123526	0.203591	0.999969	7417.81	6920.93	6356.05	5574.16	6390.56	7026.89	MAL2
ENSG00000147677	0.0345063	0.624326	0.999969	5757.27	5933.14	5919.14	5871.68	6084.69	6077.83	EIF3H
ENSG00000147679	0.00428888	0.973758	0.999969	430.146	400.859	325.604	368.576	386.313	404.314	UTP23
ENSG00000147684	0.0336174	0.73076	0.999969	6950.26	7311.16	7638.7	8551.63	7308.19	6562.39	NDUFB9
ENSG00000147687	0.0422906	0.759541	0.999969	424.24	415.745	319.363	351.923	405.364	434.406	TATDN1
ENSG00000147789	0.0726416	0.496096	0.999969	592.559	700.706	596.075	652.779	661.494	671.285	ZNF7
ENSG00000147799	0.00761132	0.940643	0.999969	1280.6	1193.01	1300.34	1437.67	1206.57	1154.3	ARHGAP39
ENSG00000147804	-0.0321465	0.784834	0.999969	2632.06	2564.65	2974.13	3223.93	2508.39	2263.85	SLC39A4
ENSG00000147813	0.00763997	0.932552	0.999969	3115.36	3076.09	3308.06	3528.12	3124.37	2902.73	NAPRT
ENSG00000147852	-0.0184994	0.91787	0.999969	159.459	147.797	145.638	125.449	180.985	141.201	VLDLR
ENSG00000147853	0.0421731	0.635172	0.999969	2386.97	2204.19	2005.64	2181.48	2289.3	2320.95	AK3
ENSG00000147854	0.0273042	0.836357	0.999969	879.979	793.212	734.431	657.22	813.902	977.607	UHRF2
ENSG00000147862	-0.0218872	0.812723	0.999969	2575.96	2655.03	2359.33	2236.99	2572.95	2661.99	NFIB
ENSG00000147872	-0.106593	0.245678	0.999969	1031.56	1102.63	1071.48	1034.68	1008.65	936.713	PLIN2
ENSG00000147874	-0.0084737	0.94885	0.999969	1042.39	990.983	857.182	757.135	979.011	1132.7	HAUS6
ENSG00000147883	0.0702297	0.841594	0.999969	28.5452	34.0252	29.1276	22.2034	32.8101	40.1228	CDKN2B
ENSG00000147894	0.0241228	0.885549	0.999969	332.699	304.1	243.423	223.144	336.568	333.328	C9orf72
ENSG00000147905	-0.172745	0.125715	0.999969	647.68	717.718	628.323	535.101	575.764	653.539	ZCCHC7
ENSG00000147912	0.0484477	0.749667	0.999969	217.534	250.936	293.356	266.44	289.999	233.021	FBXO10
ENSG00000147955	-0.00847558	0.928125	0.999969	6632.33	6521.14	6795.04	7559.14	6358.81	5919.66	SIGMAR1
ENSG00000147996	-0.058931	0.636625	0.999969	438.021	435.948	359.933	368.576	419.123	396.598	CBWD5
ENSG00000148019	-0.0237161	0.807828	0.999969	1483.37	1456.7	1369	1245.61	1511.38	1479.14	CEP78
ENSG00000148057	0.195222	0.280204	0.999969	128.945	114.835	112.349	122.119	143.941	141.201	IDNK
ENSG00000148082	0.059919	0.8436	0.999969	40.357	43.5948	50.9732	35.5254	64.5618	40.8944	SHC3
ENSG00000148090	-0.0556895	0.595725	0.999969	896.712	842.123	830.135	730.491	836.129	901.22	AUH
ENSG00000148110	-0.00928055	0.908775	0.999969	5425.55	5111.22	4994.34	4804.81	5479.29	5147.29	MFSD14B
ENSG00000148120	0.0395622	0.674323	0.999969	1133.93	1115.39	1056.91	1201.2	1158.94	1042.42	C9orf3
ENSG00000148143	0.0291777	0.794997	0.999969	457.707	478.479	451.477	435.186	481.568	496.905	ZNF462
ENSG00000148153	0.0299805	0.750786	0.999969	2251.13	2202.07	1914.1	1988.31	2226.85	2283.14	INIP
ENSG00000148154	0.0917778	0.384849	0.999969	724.457	731.541	616.88	721.609	716.53	769.277	UGCG
ENSG00000148158	0.0662166	0.496784	0.999969	1344.58	1555.59	1303.46	1365.51	1516.67	1516.18	SNX30
ENSG00000148180	-0.0672267	0.440172	0.999969	1295.36	1373.77	1322.18	1323.32	1206.57	1279.3	GSN
ENSG00000148187	0.0407736	0.617292	0.999969	2454.89	2379.64	2290.67	2298.05	2517.91	2511.53	MRRF
ENSG00000148200	-0.144512	0.271947	0.999969	325.809	330.682	338.088	268.661	292.116	335.643	NR6A1
ENSG00000148204	-0.120496	0.410367	0.999969	232.299	247.746	296.477	257.559	234.963	222.99	CRB2
ENSG00000148218	0.0425494	0.577559	0.999969	3192.14	3004.85	3226.92	3167.31	3317	3222.17	ALAD
ENSG00000148219	0.0939032	0.600641	0.999969	128.945	202.024	166.443	192.059	171.459	167.436	ASTN2
ENSG00000148225	-0.0386645	0.761285	0.999969	308.091	304.1	297.517	297.525	311.167	278.545	WDR31
ENSG00000148229	-0.0250903	0.743998	0.999969	5495.44	5466.36	5540.48	5696.27	5471.88	5054.7	POLE3
ENSG00000148248	-0.0351925	0.66333	0.999969	16973.6	17080.6	17631.5	18306.7	16666.5	15472.7	SURF4
ENSG00000148288	0.164996	0.357125	0.999969	157.491	141.417	142.517	178.737	187.335	131.942	GBGT1
ENSG00000148290	-0.0593809	0.527885	0.999969	1420.37	1454.58	1568.73	1562.01	1355.8	1349.51	SURF1
ENSG00000148291	-0.0304511	0.803421	0.999969	731.347	723.035	765.639	871.482	679.487	627.304	SURF2
ENSG00000148296	0.0692959	0.402094	0.999969	5042.65	5444.03	5439.57	6009.34	5511.04	5193.59	SURF6
ENSG00000148297	-0.0218467	0.800048	0.999969	2180.26	2255.23	2341.65	2393.52	2217.33	2068.64	MED22
ENSG00000148300	0.0328254	0.69491	0.999969	2845.66	3159.02	3167.62	3317.18	3043.93	3023.87	REXO4
ENSG00000148303	0.0144094	0.856728	0.999969	52012.3	53267.5	54629.8	58822.3	52481.4	50216	RPL7A
ENSG00000148308	-0.0343653	0.714692	0.999969	4743.42	4660.39	4965.21	5238.88	4686.55	4111.81	GTF3C5
ENSG00000148331	0.0528559	0.525745	0.999969	1966.66	2010.67	2137.75	2221.45	2103.02	2021.57	ASB6
ENSG00000148334	-0.0114469	0.908771	0.999969	6326.2	6793.34	7113.37	7744.53	6353.52	5979.84	PTGES2
ENSG00000148335	0.00814001	0.93278	0.999969	1775.71	1961.76	2004.6	2149.29	1838.42	1790.09	NTMT1
ENSG00000148337	-0.0202343	0.821326	0.999969	5381.26	5522.71	5895.21	6121.47	5439.07	5009.95	CIZ1
ENSG00000148339	0.0610725	0.489788	0.999969	1061.09	1065.41	1027.79	1116.83	1122.95	1053.22	SLC25A25
ENSG00000148341	-0.0217587	0.804565	0.999969	6288.8	6169.19	6706.62	7005.16	6028.59	5848.67	SH3GLB2
ENSG00000148343	0.0641419	0.401621	0.999969	2587.77	2694.37	2694.3	2873.12	2738.06	2729.12	MIGA2
ENSG00000148346	0.201375	0.236541	0.999969	141.742	160.556	166.443	190.949	198.977	151.232	LCN2
ENSG00000148356	0.102486	0.349904	0.999969	750.049	930.376	898.793	983.609	843.537	940.571	LRSAM1
ENSG00000148357	-0.452122	0.269599	0.999969	31.4981	21.2657	30.1678	29.9745	16.9342	14.6603	HMCN2
ENSG00000148358	0.0162414	0.834644	0.999969	6506.33	7221.84	6993.73	6708.75	7315.6	6931.21	GPR107
ENSG00000148362	0.0533713	0.597433	0.999969	2192.07	2156.35	2306.28	2605.57	2314.7	1991.48	PAXX
ENSG00000148384	0.0631029	0.468949	0.999969	1088.65	1056.91	1076.68	1157.91	1097.55	1111.86	INPP5E
ENSG00000148396	-0.0125975	0.876349	0.999969	13419.2	14239.5	14725	14473.3	14690.5	12856.3	SEC16A
ENSG00000148399	0.0423016	0.643691	0.999969	937.069	1016.5	1031.95	1030.24	997.004	1045.51	DPH7
ENSG00000148400	0.0103142	0.899	0.999969	9143.32	9480.26	10268.5	10099.2	9977.45	9026.86	NOTCH1
ENSG00000148411	-0.00953259	0.904393	0.999969	3665.6	3688.54	3673.19	3878.93	3669.44	3411.21	NACC2
ENSG00000148426	-0.0298459	0.806861	0.999969	698.865	631.592	699.061	789.33	608.575	594.126	PROSER2
ENSG00000148429	0.0650188	0.486952	0.999969	1688.1	1707.64	1459.5	1625.29	1655.32	1795.49	USP6NL
ENSG00000148444	-0.0441549	0.658132	0.999969	729.379	658.174	685.538	684.974	650.91	675.143	COMMD3
ENSG00000148450	-0.0808178	0.43736	0.999969	781.547	810.224	787.484	832.626	680.545	737.642	MSRB2
ENSG00000148459	0.0203111	0.835302	0.999969	970.536	992.046	892.552	910.338	943.026	1038.56	PDSS1
ENSG00000148468	0.104376	0.189718	0.999969	5671.63	6192.58	6079.34	6782.02	6478.41	6033.08	FAM171A1
ENSG00000148481	0.0851647	0.419875	0.999969	1067.98	1022.88	893.592	965.847	1041.46	1155.07	MINDY3
ENSG00000148483	0.0773985	0.719786	0.999969	127.961	125.468	94.6646	86.5931	146.058	133.485	TMEM236
ENSG00000148484	0.00947893	0.899174	0.999969	3283.68	3090.97	3209.23	3253.9	3232.32	3162.76	RSU1
ENSG00000148498	-0.0557668	0.483595	0.999969	2305.27	2480.65	2304.2	2293.61	2316.82	2212.15	PARD3
ENSG00000148572	0.0074783	0.936091	0.999969	1040.42	1036.7	948.726	960.296	1034.05	1045.51	NRBF2
ENSG00000148584	-0.0122838	0.941647	0.999969	256.907	182.885	216.376	188.729	256.131	206.787	A1CF
ENSG00000148600	0.0363922	0.607891	0.999969	5566.31	5803.42	5695.48	5770.66	5759.76	5968.27	CDHR1
ENSG00000148606	0.0244966	0.772115	0.999969	1863.31	2019.18	1909.94	2069.35	1966.49	1858.77	POLR3A
ENSG00000148634	0.0169201	0.890875	0.999969	1177.24	1003.74	1016.34	910.338	1034.05	1285.47	HERC4
ENSG00000148655	-0.178383	0.354673	0.999969	115.165	108.455	124.832	115.458	95.2551	97.9922	LRMDA
ENSG00000148660	0.0374897	0.642963	0.999969	3043.51	3284.49	3360.07	3418.21	3382.62	3145.01	CAMK2G
ENSG00000148672	-0.0476865	0.495018	0.999969	8594.07	8902.9	8642.56	8248.55	8666.1	8374.86	GLUD1
ENSG00000148688	-0.15084	0.0994774	0.999969	1202.83	1066.48	1193.19	1040.23	1041.46	1037.79	RPP30
ENSG00000148690	0.0322302	0.79686	0.999969	510.86	416.808	431.712	414.093	470.984	503.078	FRA10AC1
ENSG00000148700	0.0361013	0.701457	0.999969	7139.25	6962.4	6205.21	6171.43	7025.6	7619.47	ADD3
ENSG00000148702	0.114526	0.811057	0.999969	18.702	12.7594	15.604	15.5424	11.6423	23.1478	HABP2
ENSG00000148719	-0.0307345	0.729417	0.999969	4352.65	4439.22	4541.82	4759.29	4426.19	3873.39	DNAJB12
ENSG00000148730	-0.11206	0.10145	0.999969	15727.4	15656.9	15682.1	14428.9	14992.1	14130.2	EIF4EBP2
ENSG00000148734	0.140696	0.555671	0.999969	63.9806	59.544	72.8189	82.1525	73.0289	62.499	NPFFR1
ENSG00000148735	0.0129371	0.894126	0.999969	841.591	885.718	824.934	805.982	918.683	850.295	PLEKHS1
ENSG00000148737	-0.0170126	0.833446	0.999969	2726.56	2879.38	2758.8	2803.18	2883.06	2584.06	TCF7L2
ENSG00000148773	0.0138264	0.869793	0.999969	33419.5	35955	32372.2	30938.2	36241.4	35543.4	MKI67
ENSG00000148803	0.0656823	0.57158	0.999969	722.488	734.731	781.243	919.219	702.771	723.753	FUOM
ENSG00000148814	-0.0188048	0.868889	0.999969	429.162	459.34	426.511	448.508	445.582	405.857	LRRC27
ENSG00000148824	0.0222511	0.833155	0.999969	868.167	721.972	807.249	784.889	775.8	871.899	MTG1
ENSG00000148832	-0.137613	0.368784	0.999969	207.691	210.531	199.732	210.932	183.102	169.75	PAOX
ENSG00000148834	-0.0334617	0.72778	0.999969	3753.2	3702.36	3857.32	4136.49	3722.36	3201.34	GSTO1
ENSG00000148835	-0.0856727	0.410933	0.999969	585.668	550.782	548.222	519.559	528.137	539.343	TAF5
ENSG00000148840	-0.00917298	0.916189	0.999969	3566.18	3782.11	3967.59	4039.9	3775.28	3433.59	PPRC1
ENSG00000148841	-0.10845	0.253501	0.999969	982.348	945.262	926.88	942.533	875.289	833.32	ITPRIP
ENSG00000148842	-0.133184	0.125708	0.999969	1437.1	1460.96	1333.63	1243.39	1322.99	1291.65	CNNM2
ENSG00000148843	0.0370794	0.644863	0.999969	5452.13	6055.42	5984.67	6050.42	6257.2	5642.65	PDCD11
ENSG00000148908	0.033187	0.795266	0.999969	340.574	316.859	316.242	356.364	342.919	300.149	RGS10
ENSG00000148925	0.0246825	0.770384	0.999969	1528.64	1486.47	1419.97	1462.09	1488.1	1559.39	BTBD10
ENSG00000148926	0.0968059	0.448601	0.999969	340.574	342.378	334.967	412.983	333.393	344.13	ADM
ENSG00000148935	-1.31592	0.0318367	0.999969	20.6707	12.7594	12.4832	4.44067	4.23356	9.25911	GAS2
ENSG00000148943	-0.090067	0.453405	0.999969	1503.05	1195.13	1099.57	1065.76	1202.33	1297.82	LIN7C
ENSG00000148950	0.0176061	0.89058	0.999969	367.15	358.328	365.135	401.881	387.371	318.668	IMMP1L
ENSG00000148985	0.0214267	0.802779	0.999969	1632	1641.71	1712.28	1782.93	1699.78	1581.76	PGAP2
ENSG00000149016	0.0254879	0.828856	0.999969	504.954	434.884	504.531	531.771	491.093	450.61	TUT1
ENSG00000149043	0.227464	0.363803	0.999969	61.0276	45.7213	67.6175	73.2711	66.6786	64.8137	SYT8
ENSG00000149050	0.0930338	0.750405	0.999969	41.3413	45.7213	36.4094	39.9661	47.6276	43.9808	ZNF214
ENSG00000149054	0.261349	0.127363	0.999969	156.506	126.531	139.396	148.763	182.043	175.151	ZNF215
ENSG00000149084	-0.0384615	0.650941	0.999969	5280.86	4720.99	4499.17	4493.96	4735.24	4888.81	HSD17B12
ENSG00000149089	0.074884	0.428826	0.999969	998.097	943.135	1000.74	952.525	1056.27	1087.17	APIP
ENSG00000149091	-0.0260079	0.77825	0.999969	9287.03	9474.95	9970.99	10644.3	9164.6	8416.53	DGKZ
ENSG00000149100	-0.0415037	0.572855	0.999969	5076.12	4763.52	4707.22	4758.18	4690.79	4686.65	EIF3M
ENSG00000149115	0.00452136	0.962103	0.999969	4814.29	4664.64	5111.89	5479.79	4862.25	4300.85	TNKS1BP1
ENSG00000149136	0.0104956	0.897329	0.999969	15945.9	16787.2	16821.2	18022.5	16640	15259	SSRP1
ENSG00000149150	-0.0693386	0.439434	0.999969	2514.93	2665.66	2759.84	2726.57	2556.01	2290.09	SLC43A1
ENSG00000149177	0.0864424	0.365003	0.999969	1054.2	1242.98	1126.61	1193.43	1270.07	1172.05	PTPRJ
ENSG00000149179	-0.0352518	0.715293	0.999969	1466.63	1481.16	1583.29	1616.41	1490.21	1320.19	C11orf49
ENSG00000149182	-0.0243889	0.774539	0.999969	5793.69	5839.57	6209.37	6396.79	5780.93	5371.05	ARFGAP2
ENSG00000149187	0.0791542	0.307224	0.999969	4560.34	4381.8	4410.74	4395.16	4828.38	4879.55	CELF1
ENSG00000149196	-0.0682198	0.5305	0.999969	698.865	664.554	628.323	595.05	601.166	699.834	HIKESHI
ENSG00000149201	-0.759782	0.190999	0.999969	13.7804	9.56958	17.6846	7.77118	10.5839	6.17274	CCDC81
ENSG00000149212	-0.0656477	0.579124	0.999969	1573.92	1481.16	1307.62	1154.58	1403.43	1605.68	SESN3
ENSG00000149218	-0.0164656	0.835606	0.999969	2879.13	2932.54	2813.93	2815.39	3006.89	2708.29	ENDOD1
ENSG00000149231	0.0666603	0.674687	0.999969	555.155	485.922	429.631	377.457	526.02	632.706	CCDC82
ENSG00000149243	-0.226612	0.223592	0.999969	132.883	126.531	121.712	116.568	114.306	96.449	KLHL35
ENSG00000149257	0.0273449	0.742416	0.999969	9585.28	10103.3	10421.4	11214.9	9844.09	9631.01	SERPINH1
ENSG00000149260	0.0913573	0.303854	0.999969	9440.58	10043.8	10329.9	11836.6	10220.9	9710.49	CAPN5
ENSG00000149262	-0.0719132	0.426514	0.999969	1023.69	1055.84	1128.69	1001.37	1010.76	1038.56	INTS4
ENSG00000149269	-0.0657243	0.403276	0.999969	5542.69	6020.33	6093.9	5788.42	5765.05	5320.13	PAK1
ENSG00000149273	0.0162544	0.858293	0.999969	62103.5	66339.5	68698.4	74918.6	64446.5	60015.2	RPS3
ENSG00000149289	0.214408	0.421662	0.999969	54.1374	54.2276	52.0135	46.6271	61.3867	76.3876	ZC3H12C
ENSG00000149292	-0.0504388	0.710889	0.999969	313.013	322.176	340.168	264.22	328.101	346.445	TTC12
ENSG00000149308	0.0688597	0.674665	0.999969	304.154	279.644	247.584	222.034	292.116	354.161	NPAT
ENSG00000149311	0.160394	0.344969	0.999969	601.417	510.378	406.746	421.864	551.421	719.895	ATM
ENSG00000149313	-0.055362	0.605964	0.999969	1182.16	1082.43	1009.06	919.219	1079.56	1148.13	AASDHPPT
ENSG00000149328	-0.0294915	0.748343	0.999969	4099.68	4127.68	4362.89	4473.98	4256.85	3611.05	GLB1L2
ENSG00000149346	0.168115	0.14481	0.999969	553.186	562.479	543.021	536.211	635.034	688.26	SLX4IP
ENSG00000149357	0.0409146	0.694428	0.999969	2728.53	3054.82	3133.29	3553.65	2832.25	2790.85	LAMTOR1
ENSG00000149380	0.0167865	0.966875	0.999969	28.5452	21.2657	21.8457	14.4322	30.6933	27.0057	P4HA3
ENSG00000149418	-0.0131156	0.877115	0.999969	49641.1	52547.6	53606.1	56857.3	50393.1	47139.7	ST14
ENSG00000149428	-0.030332	0.704963	0.999969	29216.5	29669.9	31214.3	31448.9	29844.5	26938.6	HYOU1
ENSG00000149474	-0.0290775	0.741369	0.999969	1169.37	1225.97	1186.95	1216.74	1183.28	1113.41	KAT14
ENSG00000149476	-0.0166491	0.849204	0.999969	3542.56	3636.44	3981.11	4011.04	3535.02	3489.14	TKFC
ENSG00000149480	0.00995465	0.901792	0.999969	13862.1	14503.2	14563.8	15648.9	14261.8	13320.8	MTA2
ENSG00000149483	0.0329716	0.730588	0.999969	758.908	750.68	798.927	777.118	764.158	818.659	TMEM138
ENSG00000149485	-0.0112918	0.876301	0.999969	3747.29	3643.88	3663.83	3721.28	3608.05	3640.37	FADS1
ENSG00000149489	-0.166294	0.284891	0.999969	187.02	209.467	193.49	194.279	168.284	164.349	ROM1
ENSG00000149499	0.00759295	0.932833	0.999969	1796.38	1874.57	1918.26	2053.81	1737.88	1828.67	EML3
ENSG00000149503	-0.0119049	0.871673	0.999969	8389.33	8162.85	8408.5	8663.75	8255.45	7840.92	INCENP
ENSG00000149531	-0.0752264	0.583734	0.999969	250.016	300.91	299.598	253.118	269.89	282.403	FRG1BP
ENSG00000149532	-0.00642704	0.932749	0.999969	6316.36	6556.23	6504.81	6723.18	6550.38	6022.28	CPSF7
ENSG00000149541	0.0130015	0.891504	0.999969	1566.05	1588.55	1772.62	1804.02	1647.91	1523.89	B3GAT3
ENSG00000149547	-0.0480072	0.494741	0.999969	8110.77	8471.2	8248.3	8066.48	8170.78	7782.28	EI24
ENSG00000149548	-0.517577	0.10945	0.999969	60.0433	36.1517	38.49	31.0847	30.6933	32.4069	CCDC15
ENSG00000149554	-0.0231607	0.779563	0.999969	1764.88	1691.69	1797.59	1644.16	1772.8	1752.29	CHEK1
ENSG00000149564	-0.0968313	0.563212	0.999969	169.302	149.923	173.725	134.33	161.934	163.578	ESAM
ENSG00000149571	0.374237	0.506335	0.999969	11.8118	9.56958	7.28189	11.1017	13.7591	12.3455	KIRREL3
ENSG00000149573	0.0576251	0.510504	0.999969	1682.2	1521.56	1551.04	1554.24	1689.19	1703.68	MPZL2
ENSG00000149577	-0.0129385	0.876341	0.999969	1408.56	1389.72	1470.94	1432.12	1405.54	1394.27	SIDT2
ENSG00000149582	0.151686	0.497172	0.999969	69.8865	69.1136	80.1008	89.9236	75.1457	78.7024	TMEM25
ENSG00000149591	0.220444	0.198489	0.999969	123.04	160.556	167.483	176.517	164.051	183.639	TAGLN
ENSG00000149596	0.485016	0.398169	0.999969	9.84317	5.31643	13.5235	15.5424	15.8759	9.25911	JPH2
ENSG00000149599	-0.168641	0.732244	0.999969	12.7961	20.2024	14.5638	9.99152	14.8175	16.975	DUSP15
ENSG00000149600	-0.0435202	0.610758	0.999969	2495.24	2392.39	2543.46	2603.34	2362.33	2249.19	COMMD7
ENSG00000149609	-0.0510583	0.91128	0.999969	13.7804	19.1392	19.7651	19.983	19.051	12.3455	C20orf144
ENSG00000149634	-0.42046	0.353352	0.999969	14.7648	23.3923	21.8457	13.322	15.8759	15.4318	SPATA25
ENSG00000149636	-0.0381419	0.715043	0.999969	1200.87	1097.31	1038.19	976.948	1063.68	1204.46	DSN1
ENSG00000149639	0.00975437	0.908645	0.999969	2271.8	2504.04	2313.56	2355.78	2528.5	2255.36	SOGA1
ENSG00000149646	0.308725	0.575101	0.999969	13.7804	11.6962	6.24162	14.4322	12.7007	12.3455	CNBD2
ENSG00000149657	-0.0100386	0.898414	0.999969	2995.28	3163.28	3079.2	3212.83	3048.16	2915.85	LSM14B
ENSG00000149658	0.088774	0.246962	0.999969	4402.85	4658.26	4661.45	5097.89	4862.25	4636.5	YTHDF1
ENSG00000149679	0.0194872	0.870619	0.999969	541.374	565.668	565.907	653.889	551.421	494.591	CABLES2
ENSG00000149716	-0.00517434	0.954302	0.999969	970.536	975.034	970.572	925.88	973.719	1003.84	ORAOV1
ENSG00000149743	-0.0123463	0.903744	0.999969	839.622	861.262	943.525	960.296	836.129	827.918	TRPT1
ENSG00000149761	0.00791092	0.939638	0.999969	1859.37	1724.65	1842.32	2101.55	1766.45	1594.11	NUDT22
ENSG00000149781	0.0750397	0.821346	0.999969	29.5295	47.8479	31.2081	48.8474	32.8101	33.1785	FERMT3
ENSG00000149782	0.0159806	0.840429	0.999969	9591.18	10176.7	10177	10899.6	9870.55	9512.19	PLCB3
ENSG00000149792	-0.0122577	0.881214	0.999969	6937.46	7434.5	7604.37	7790.05	7256.33	6748.35	MRPL49
ENSG00000149798	-0.148785	0.18761	0.999969	595.512	581.618	647.048	608.372	542.954	497.677	CDC42EP2
ENSG00000149806	0.126958	0.207451	0.999969	10341.2	11985.4	11731.1	14293.4	11761.9	11139.5	FAU
ENSG00000149809	-0.05011	0.592627	0.999969	1430.21	1426.93	1435.57	1537.58	1314.52	1297.82	TM7SF2
ENSG00000149823	-0.0367491	0.701756	0.999969	7755.43	8125.64	8632.16	9118.92	7587.6	7195.1	VPS51
ENSG00000149922	0.0745578	0.824326	0.999969	36.4197	27.6455	46.8121	47.7372	43.394	27.0057	TBX6
ENSG00000149923	-0.0258414	0.785638	0.999969	10006.6	9904.51	10599.3	11481.4	9496.94	8995.99	PPP4C
ENSG00000149925	-0.020359	0.837636	0.999969	65777.9	65645.2	71313.6	77086.8	64983.1	57832.4	ALDOA
ENSG00000149926	-0.31912	0.538876	0.999969	15.7491	18.0759	10.4027	14.4322	9.52551	11.5739	FAM57B
ENSG00000149927	-0.00782004	0.954482	0.999969	241.158	260.505	287.114	270.881	247.663	265.428	DOC2A
ENSG00000149929	-0.0010818	0.991439	0.999969	2117.27	2211.64	2075.34	2421.28	2128.42	1855.68	HIRIP3
ENSG00000149930	0.0632391	0.424758	0.999969	5962.01	6126.66	6404.94	6787.57	6547.2	5992.18	TAOK2
ENSG00000149932	0.0635772	0.512929	0.999969	1980.45	2071.28	2235.54	2461.24	2107.26	2006.14	TMEM219
ENSG00000149948	-0.0447239	0.776832	0.999969	252.969	207.341	221.577	193.169	207.445	257.712	HMGA2
ENSG00000150054	0.0098511	0.92237	0.999969	1350.48	1236.6	1156.78	1126.82	1293.35	1346.43	MPP7
ENSG00000150093	-0.0406743	0.631386	0.999969	16069	15567.6	14746.9	13649.5	15070.4	16368.6	ITGB1
ENSG00000150175	-0.220677	0.694487	0.999969	14.7648	9.56958	16.6443	7.77118	20.1094	7.71592	FRMPD2B
ENSG00000150316	-0.0309798	0.764405	0.999969	1184.13	1100.5	1157.82	990.27	1115.54	1258.47	CWC15
ENSG00000150347	-0.0369269	0.670978	0.999969	6212.02	6393.54	5677.79	5385.43	6183.12	6249.12	ARID5B
ENSG00000150401	0.0701245	0.485919	0.999969	668.351	651.795	664.732	645.008	711.238	725.297	DCUN1D2
ENSG00000150403	-0.00714809	0.926345	0.999969	2023.76	2022.37	2068.06	2012.74	2016.23	2053.98	TMCO3
ENSG00000150433	-0.026432	0.806631	0.999969	576.81	556.099	572.148	586.169	505.911	581.009	TMEM218
ENSG00000150455	0.0757188	0.469284	0.999969	579.763	643.288	683.457	652.779	675.253	679.773	TIRAP
ENSG00000150456	-0.101116	0.373693	0.999969	504.954	481.669	468.121	477.372	467.809	414.345	EEF1AKMT1
ENSG00000150457	0.144224	0.148425	0.999969	592.559	615.643	607.518	683.864	641.385	680.544	LATS2
ENSG00000150459	-0.00818434	0.922072	0.999969	7256.38	7231.41	7286.05	7911.06	7163.19	6582.45	SAP18
ENSG00000150477	0.0269953	0.88664	0.999969	101.385	111.645	110.269	105.466	109.014	114.196	KIAA1328
ENSG00000150510	-0.143101	0.658662	0.999969	43.3099	35.0885	50.9732	55.5084	32.8101	30.0921	FAM124A
ENSG00000150527	0.0239294	0.878105	0.999969	235.252	195.645	224.698	220.924	190.51	253.082	CTAGE5
ENSG00000150540	-0.112636	0.36056	0.999969	1001.05	862.325	827.015	723.83	782.151	977.607	HNMT
ENSG00000150556	-0.052991	0.821994	0.999969	68.9022	103.139	97.7854	108.797	69.8538	81.7888	LYPD6B
ENSG00000150593	-0.0194379	0.820597	0.999969	8429.69	7790.7	7250.68	7168.36	7815.16	8170.39	PDCD4
ENSG00000150667	0.606077	0.119078	0.999969	23.6236	15.9493	17.6846	26.644	29.6349	30.8637	FSIP1
ENSG00000150672	0.474085	0.385351	0.999969	15.7491	9.56958	7.28189	9.99152	14.8175	20.0614	DLG2
ENSG00000150687	0.00488688	0.949159	0.999969	15495.1	15559.1	15822.5	16816.8	15584.8	14639.4	PRSS23
ENSG00000150712	0.087008	0.270469	0.999969	2373.19	2383.89	2301.08	2454.58	2623.75	2420.48	MTMR12
ENSG00000150722	0.260698	0.432262	0.999969	28.5452	32.9619	28.0873	41.0762	35.9853	30.8637	PPP1R1C
ENSG00000150753	0.0161142	0.819666	0.999969	15571.9	16826.5	15914	16559.3	16334.1	15962.7	CCT5
ENSG00000150756	0.0549717	0.656077	0.999969	591.574	560.352	496.209	491.805	574.706	641.965	FAM173B
ENSG00000150760	0.0491803	0.585328	0.999969	2755.1	2827.28	2761.92	2588.91	2861.89	3176.64	DOCK1
ENSG00000150764	-0.16726	0.255036	0.999969	276.593	264.758	231.98	198.72	245.547	243.052	DIXDC1
ENSG00000150768	0.00200888	0.980081	0.999969	3160.64	2874.06	3023.02	2872.01	3084.15	3112.6	DLAT
ENSG00000150773	-0.00398321	0.993567	0.999969	23.6236	9.56958	13.5235	14.4322	16.9342	15.4318	PIH1D2
ENSG00000150776	-0.0382262	0.686215	0.999969	1365.25	1338.68	1331.55	1173.45	1419.3	1335.63	NKAPD1
ENSG00000150779	-0.0084761	0.937335	0.999969	2788.57	2931.48	2907.55	3389.34	2735.94	2457.52	TIMM8B
ENSG00000150782	0.0464735	0.700635	0.999969	335.652	383.846	395.303	380.788	390.546	379.623	IL18
ENSG00000150787	0.0410706	0.697869	0.999969	686.069	618.833	605.437	631.686	631.859	699.834	PTS
ENSG00000150867	-0.0595662	0.520927	0.999969	817.967	841.06	811.41	780.448	787.443	801.684	PIP4K2A
ENSG00000150907	0.104559	0.408572	0.999969	339.589	350.885	294.396	339.712	348.21	369.593	FOXO1
ENSG00000150938	-0.0204295	0.802691	0.999969	3151.78	3430.16	3376.72	3077.39	3285.24	3451.33	CRIM1
ENSG00000150961	0.138501	0.0925638	0.999969	2876.17	2908.09	2655.81	2907.53	3172	3208.28	SEC24D
ENSG00000150967	0.0490782	0.746553	0.999969	241.158	214.784	276.712	288.644	246.605	225.305	ABCB9
ENSG00000150977	-0.0977698	0.330981	0.999969	830.763	761.313	838.458	810.423	753.574	710.636	RILPL2
ENSG00000150990	0.000932373	0.991448	0.999969	4703.07	4750.76	5092.12	5337.69	4754.29	4468.29	DHX37
ENSG00000150991	0.00697314	0.933264	0.999969	38996.7	40611.2	41305	43952.7	41017.9	36534.1	UBC
ENSG00000150995	0.0703513	0.79004	0.999969	42.3256	65.9238	63.4565	55.5084	66.6786	57.8694	ITPR1
ENSG00000151006	0.0691034	0.822559	0.999969	46.2629	44.658	29.1276	36.6356	43.394	45.5239	PRSS53
ENSG00000151012	0.0936115	0.467828	0.999969	711.661	746.427	644.967	591.72	812.844	835.634	SLC7A11
ENSG00000151014	0.0743595	0.624413	0.999969	224.424	225.417	235.101	260.89	264.598	199.071	NOCT
ENSG00000151025	-0.104635	0.631764	0.999969	78.7453	95.6958	91.5437	89.9236	68.7954	87.9615	GPR158
ENSG00000151062	0.0585419	0.772234	0.999969	100.4	108.455	82.1813	99.9152	99.4887	103.393	CACNA2D4
ENSG00000151065	0.0914785	0.459573	0.999969	323.84	299.847	327.685	329.72	330.218	352.618	DCP1B
ENSG00000151067	0.191794	0.559767	0.999969	37.404	35.0885	38.49	42.1864	58.2115	27.7773	CACNA1C
ENSG00000151090	0.0734275	0.386269	0.999969	1987.34	2023.43	1943.22	1932.8	2122.07	2205.98	THRB
ENSG00000151092	-0.0446709	0.668771	0.999969	933.132	828.3	832.216	762.686	838.245	910.479	NGLY1
ENSG00000151093	0.423947	0.119459	0.999969	53.1531	37.215	41.6108	62.1694	59.2699	56.3262	OXSM
ENSG00000151116	-8.7003e-05	0.999468	0.999969	1119.17	847.439	816.612	793.77	967.369	1020.04	UEVLD
ENSG00000151117	0.311651	0.232991	0.999969	53.1531	63.7972	62.4162	97.6948	71.9706	54.783	TMEM86A
ENSG00000151131	-0.0898595	0.343078	0.999969	1005.97	1010.12	974.733	859.27	974.778	973.749	C12orf45
ENSG00000151135	-0.166158	0.179505	0.999969	1183.15	1073.92	914.397	788.22	980.07	1054.77	TMEM263
ENSG00000151148	0.00317702	0.966142	0.999969	2648.8	2648.65	2683.9	2612.23	2709.48	2676.65	UBE3B
ENSG00000151150	-0.113138	0.337885	0.999969	554.17	514.631	483.725	428.525	478.393	525.454	ANK3
ENSG00000151151	-0.10281	0.408094	0.999969	760.877	676.25	580.471	546.203	653.027	677.458	IPMK
ENSG00000151164	-0.0771465	0.847673	0.999969	23.6236	24.4556	20.8054	24.4237	15.8759	24.6909	RAD9B
ENSG00000151176	-0.0725889	0.408976	0.999969	3444.12	3602.41	3631.58	3551.43	3583.71	3024.64	PLBD2
ENSG00000151208	0.0231636	0.75259	0.999969	5733.64	6055.42	6175.04	5963.82	6267.79	6023.05	DLG5
ENSG00000151229	-0.0737108	0.615395	0.999969	256.907	226.48	224.698	212.042	209.561	249.224	SLC2A13
ENSG00000151233	-0.0800419	0.521912	0.999969	1202.83	1115.39	958.089	859.27	1031.93	1203.68	GXYLT1
ENSG00000151239	-0.128483	0.283337	0.999969	3831.94	3119.68	2852.42	2513.42	3165.65	3286.98	TWF1
ENSG00000151240	-0.0275262	0.742913	0.999969	1318	1395.03	1363.79	1322.21	1318.75	1357.23	DIP2C
ENSG00000151247	-0.0136528	0.889689	0.999969	2939.17	2692.24	2503.93	2394.63	2696.78	2962.91	EIF4E
ENSG00000151276	-0.0192851	0.822995	0.999969	1368.2	1341.87	1374.2	1264.48	1392.84	1371.12	MAGI1
ENSG00000151287	-0.0799323	0.62865	0.999969	217.534	177.569	167.483	159.864	196.861	175.923	TEX30
ENSG00000151292	-0.0694037	0.541013	0.999969	1100.47	1034.58	938.323	838.177	982.186	1104.15	CSNK1G3
ENSG00000151304	0.02061	0.868262	0.999969	390.774	345.568	332.886	343.042	360.911	379.623	SRFBP1
ENSG00000151320	0.198509	0.489893	0.999969	70.8708	51.0378	38.49	59.9491	47.6276	75.616	AKAP6
ENSG00000151327	-0.0328915	0.656773	0.999969	3445.11	3267.48	3292.45	3272.78	3245.03	3262.29	FAM177A1
ENSG00000151332	-0.0355317	0.766851	0.999969	769.736	707.086	625.202	610.593	659.377	776.993	MBIP
ENSG00000151338	0.111798	0.513256	0.999969	290.373	208.404	198.692	222.034	234.963	294.748	MIPOL1
ENSG00000151348	-0.0637525	0.43504	0.999969	4465.84	4772.03	4771.72	4617.19	4671.74	4119.53	EXT2
ENSG00000151353	0.0161436	0.85419	0.999969	1338.67	1443.94	1409.57	1500.95	1356.86	1382.69	TMEM18
ENSG00000151364	-0.0786787	0.412487	0.999969	731.347	737.921	752.115	696.076	723.939	684.402	KCTD14
ENSG00000151366	-0.243199	0.0122631	0.999969	1464.66	1213.21	1370.04	1186.77	1142	1094.12	NDUFC2
ENSG00000151376	0.0609042	0.477514	0.999969	1358.36	1427.99	1441.81	1544.24	1414.01	1452.91	ME3
ENSG00000151413	-0.0338339	0.815763	0.999969	201.785	222.227	209.094	212.042	209.561	197.528	NUBPL
ENSG00000151414	0.0437906	0.772115	0.999969	786.469	614.58	511.813	548.423	649.852	770.821	NEK7
ENSG00000151422	0.0545005	0.694136	0.999969	616.182	513.567	500.37	448.508	593.757	647.366	FER
ENSG00000151445	0.0473686	0.626097	0.999969	828.795	913.363	819.733	920.33	891.165	837.949	VIPAS39
ENSG00000151458	0.100667	0.339595	0.999969	973.489	1038.83	940.404	946.974	1024.52	1189.02	ANKRD50
ENSG00000151461	0.0118361	0.916826	0.999969	1337.69	1329.11	1058.99	1129.04	1234.08	1389.64	UPF2
ENSG00000151465	-0.0317297	0.658358	0.999969	5396.02	5610.96	5302.26	5383.21	5348.05	5224.45	CDC123
ENSG00000151466	0.0432073	0.747315	0.999969	561.061	500.808	510.773	449.618	515.436	650.452	SCLT1
ENSG00000151468	-0.498212	0.322549	0.999969	14.7648	24.4556	15.604	8.88135	20.1094	10.0307	CCDC3
ENSG00000151470	-0.0595961	0.684789	0.999969	440.974	384.91	328.725	316.398	354.561	433.635	C4orf33
ENSG00000151474	0.0822024	0.725071	0.999969	72.8394	70.1769	58.2551	72.1609	70.9122	70.2149	FRMD4A
ENSG00000151490	-0.112078	0.286715	0.999969	1604.44	1521.56	1543.76	1264.48	1386.49	1663.55	PTPRO
ENSG00000151491	-0.0507129	0.555899	0.999969	5395.04	5231.37	4893.43	4594.99	4950.09	5433.55	EPS8
ENSG00000151498	-0.0229909	0.774576	0.999969	1719.6	1733.16	1701.88	1738.52	1689.19	1647.35	ACAD8
ENSG00000151500	0.0656061	0.466394	0.999969	1034.52	1161.11	1086.04	1163.46	1135.65	1135.01	THYN1
ENSG00000151502	0.0144211	0.854742	0.999969	3710.87	3801.25	3902.05	4083.2	3805.97	3643.46	VPS26B
ENSG00000151503	0.0105846	0.887667	0.999969	3201.98	3279.18	3219.64	3139.56	3278.89	3351.02	NCAPD3
ENSG00000151532	-0.082751	0.340344	0.999969	1579.83	1474.78	1436.61	1352.19	1455.29	1432.85	VTI1A
ENSG00000151552	-0.0513163	0.549226	0.999969	3338.8	3356.8	3548.36	3618.04	3149.77	3121.86	QDPR
ENSG00000151553	-0.0483992	0.689172	0.999969	770.72	709.212	667.853	572.847	737.698	763.105	FAM160B1
ENSG00000151575	0.0597041	0.905719	0.999969	22.6393	15.9493	7.28189	18.8729	13.7591	15.4318	TEX9
ENSG00000151576	-0.0242642	0.770292	0.999969	2294.44	2262.67	2114.87	2093.78	2158.06	2305.52	QTRT2
ENSG00000151611	-0.0115488	0.936133	0.999969	338.605	344.505	296.477	271.991	315.4	380.395	MMAA
ENSG00000151612	-0.022604	0.816143	0.999969	1314.06	1205.77	1153.66	1099.07	1281.71	1234.55	ZNF827
ENSG00000151623	-0.0558667	0.512614	0.999969	1755.04	1837.36	1735.17	1610.85	1700.83	1809.38	NR3C2
ENSG00000151632	0.0471943	0.72101	0.999969	298.248	309.416	266.309	278.652	304.816	317.896	AKR1C2
ENSG00000151651	0.23762	0.35354	0.999969	48.2315	58.4808	49.933	63.2796	56.0947	64.8137	ADAM8
ENSG00000151657	0.172788	0.224847	0.999969	309.075	323.239	275.672	287.534	338.685	393.512	KIN
ENSG00000151665	-0.168142	0.233899	0.999969	608.308	506.124	453.558	378.567	501.677	513.109	PIGF
ENSG00000151687	0.1323	0.652973	0.999969	46.2629	58.4808	35.3692	38.8559	59.2699	54.783	ANKAR
ENSG00000151689	0.108048	0.231359	0.999969	1142.79	1155.79	1132.85	1325.54	1168.46	1206	INPP1
ENSG00000151690	-0.0273693	0.723062	0.999969	2487.37	2657.15	2517.45	2535.62	2463.93	2517.71	MFSD6
ENSG00000151692	0.013042	0.92439	0.999969	267.734	262.632	256.947	295.305	259.306	242.28	RNF144A
ENSG00000151693	0.052772	0.562783	0.999969	1720.59	1729.97	1652.99	1626.4	1725.18	1936.7	ASAP2
ENSG00000151694	0.0483827	0.604674	0.999969	1396.75	1443.94	1332.59	1308.89	1452.11	1550.13	ADAM17
ENSG00000151715	0.116951	0.153511	0.999969	3369.32	3211.13	3446.41	3853.39	3644.04	3381.12	TMEM45B
ENSG00000151718	-0.0472152	0.92027	0.999969	16.7334	14.886	17.6846	11.1017	21.1678	15.4318	WWC2
ENSG00000151725	-0.0919568	0.550473	0.999969	541.374	419.998	414.027	377.457	373.612	535.485	CENPU
ENSG00000151726	0.0514069	0.466381	0.999969	10763.5	11428.2	10929.1	11110.6	11641.2	11568.5	ACSL1
ENSG00000151729	0.0350221	0.649966	0.999969	2166.48	2172.29	2204.33	2292.5	2180.28	2231.44	SLC25A4
ENSG00000151743	-0.0579785	0.795127	0.999969	114.181	88.2528	79.0605	76.6016	86.788	105.708	AMN1
ENSG00000151746	-0.0840003	0.484885	0.999969	376.993	416.808	443.155	389.669	367.262	408.172	BICD1
ENSG00000151748	-0.0826382	0.408074	0.999969	939.038	865.515	882.149	767.126	873.172	894.275	SAV1
ENSG00000151773	0.0964915	0.584866	0.999969	119.102	132.911	121.712	132.11	139.708	128.084	CCDC122
ENSG00000151779	0.0436809	0.632814	0.999969	2012.93	2314.77	2101.35	2030.5	2252.26	2339.47	NBAS
ENSG00000151806	-0.0705818	0.422935	0.999969	2313.14	2309.46	2088.86	1970.55	2174.99	2242.25	GUF1
ENSG00000151835	0.0815616	0.579504	0.999969	599.449	550.782	487.887	445.178	576.823	706.778	SACS
ENSG00000151846	-0.210366	0.628736	0.999969	20.6707	21.2657	19.7651	15.5424	24.343	13.8887	PABPC3
ENSG00000151849	0.114306	0.450914	0.999969	580.747	506.124	445.236	417.423	579.998	657.397	CENPJ
ENSG00000151876	-0.119468	0.255195	0.999969	572.872	533.77	553.424	499.576	522.845	506.164	FBXO4
ENSG00000151881	-0.133021	0.38118	0.999969	397.664	344.505	290.235	270.881	299.525	368.049	TMEM267
ENSG00000151882	-0.0670693	0.578825	0.999969	343.527	388.1	363.054	359.695	338.685	346.445	CCL28
ENSG00000151883	-0.0863465	0.524143	0.999969	737.253	635.845	534.699	506.237	612.808	675.143	PARP8
ENSG00000151893	-0.047611	0.589039	0.999969	2987.4	2730.52	2755.67	2483.45	2808.97	2902.73	CACUL1
ENSG00000151914	0.0988322	0.450533	0.999969	3017.91	3056.95	2476.88	2365.77	3138.13	3648.86	DST
ENSG00000151917	-0.0024474	0.995378	0.999969	28.5452	15.9493	21.8457	14.4322	28.5765	23.1478	BEND6
ENSG00000151923	0.0857976	0.252294	0.999969	3858.52	3784.24	3703.36	3837.85	4092.8	4108.73	TIAL1
ENSG00000151929	0.00178929	0.983104	0.999969	2965.75	2815.58	3069.84	3193.95	2861.89	2810.14	BAG3
ENSG00000151967	-0.103243	0.829039	0.999969	37.404	11.6962	13.5235	16.6525	20.1094	21.6046	SCHIP1
ENSG00000152049	0.131141	0.761062	0.999969	18.702	19.1392	15.604	22.2034	17.9926	18.5182	KCNE4
ENSG00000152056	0.00866841	0.929341	0.999969	683.116	740.047	719.867	702.737	744.049	709.093	AP1S3
ENSG00000152061	-0.00451216	0.968423	0.999969	1209.73	1153.67	987.216	955.855	1154.7	1226.06	RABGAP1L
ENSG00000152076	0.325428	0.376041	0.999969	25.5922	28.7087	19.7651	26.644	27.5182	37.808	CCDC74B
ENSG00000152078	-0.126961	0.304695	0.999969	1140.82	1027.13	861.343	791.55	943.026	1036.25	TMEM56
ENSG00000152082	-0.0596334	0.541616	0.999969	4497.34	4546.61	4714.5	5049.05	3855.72	4298.54	MZT2B
ENSG00000152102	0.0707486	0.294911	0.999969	13597.4	13689.8	13571.4	13977	14595.2	14339.3	FAM168B
ENSG00000152104	0.0576823	0.55305	0.999969	1058.14	1190.88	1172.38	1082.41	1258.43	1217.57	PTPN14
ENSG00000152117	0.105801	0.332544	0.999969	526.609	583.744	590.873	579.508	663.611	587.953	AC073869.1
ENSG00000152127	0.0247016	0.74763	0.999969	2892.91	2924.04	3004.3	2973.03	3116.96	2885.75	MGAT5
ENSG00000152133	0.119073	0.363093	0.999969	299.232	300.91	269.43	286.423	327.043	329.47	GPATCH11
ENSG00000152147	0.0727154	0.488506	0.999969	490.19	502.935	515.974	529.55	523.903	533.17	GEMIN6
ENSG00000152193	-0.0853169	0.56959	0.999969	350.417	355.138	278.792	253.118	320.692	351.074	RNF219
ENSG00000152219	-0.130771	0.28495	0.999969	530.547	423.188	487.887	410.762	432.882	471.443	ARL14EP
ENSG00000152223	0.0285317	0.754088	0.999969	1772.75	1902.22	1780.94	1677.46	1896.64	1986.08	EPG5
ENSG00000152229	-0.0322329	0.783117	0.999969	363.213	389.163	381.779	376.347	374.67	358.79	PSTPIP2
ENSG00000152234	-0.015203	0.821512	0.999969	37935.6	39796.7	39482.4	39292.2	38634.4	38060.3	ATP5F1A
ENSG00000152240	-0.0990238	0.340214	0.999969	766.783	654.985	718.826	671.652	638.21	688.26	HAUS1
ENSG00000152242	0.0312895	0.771507	0.999969	1238.27	1174.93	1133.89	1036.9	1217.15	1365.72	C18orf25
ENSG00000152253	-0.01711	0.851746	0.999969	1057.16	1013.31	950.807	1018.02	987.478	981.465	SPC25
ENSG00000152256	-0.0168089	0.872766	0.999969	1043.38	917.616	935.203	900.347	894.34	1064.03	PDK1
ENSG00000152270	-0.241695	0.0783261	0.999969	410.46	366.834	346.41	287.534	292.116	367.278	PDE3B
ENSG00000152284	-0.0302383	0.867551	0.999969	197.848	143.544	176.846	176.517	195.802	138.115	TCF7L1
ENSG00000152291	0.0195246	0.785329	0.999969	11100.1	11594.1	11058.1	10945.2	11802.1	11463.5	TGOLN2
ENSG00000152292	-0.220123	0.700475	0.999969	10.8275	12.7594	10.4027	7.77118	9.52551	11.5739	SH2D6
ENSG00000152332	-0.0257089	0.808559	0.999969	5039.7	4864.54	4109.07	3951.09	4745.82	5064.73	UHMK1
ENSG00000152348	0.0470967	0.750459	0.999969	228.361	198.835	233.02	217.593	252.955	212.959	ATG10
ENSG00000152359	0.045889	0.77481	0.999969	183.083	180.759	175.806	162.085	180.985	211.416	POC5
ENSG00000152380	0.0764751	0.750347	0.999969	115.165	77.6199	62.4162	79.9321	98.4303	91.0479	FAM151B
ENSG00000152382	-0.108139	0.323707	0.999969	904.587	753.87	741.712	779.338	691.129	756.932	TADA1
ENSG00000152404	-0.0644715	0.645976	0.999969	368.134	326.429	285.034	277.542	312.225	344.902	CWF19L2
ENSG00000152409	0.0440193	0.750118	0.999969	513.813	547.593	428.591	415.203	538.721	578.694	JMY
ENSG00000152413	-0.215217	0.0818506	0.999969	404.554	377.467	364.094	310.847	318.576	355.704	HOMER1
ENSG00000152422	-0.230259	0.168631	0.999969	228.361	181.822	192.45	142.102	189.452	181.324	XRCC4
ENSG00000152433	-0.651873	0.143967	0.999969	16.7334	27.6455	23.9262	13.322	12.7007	16.975	ZNF547
ENSG00000152443	0.0244371	0.870522	0.999969	322.856	250.936	261.108	253.118	268.831	324.84	ZNF776
ENSG00000152455	0.0121322	0.921681	0.999969	770.72	673.06	651.209	586.169	731.348	791.654	SUV39H2
ENSG00000152457	0.0174823	0.887615	0.999969	432.115	396.606	353.692	377.457	392.663	425.147	DCLRE1C
ENSG00000152464	-0.0596856	0.57451	0.999969	606.339	693.263	631.444	643.898	575.764	631.934	RPP38
ENSG00000152465	0.107017	0.37472	0.999969	377.978	428.504	444.195	444.067	486.86	417.431	NMT2
ENSG00000152475	-0.198596	0.236028	0.999969	247.063	270.075	318.323	307.517	221.204	202.157	ZNF837
ENSG00000152484	-0.0373353	0.756957	0.999969	1160.51	1074.98	917.518	881.474	1010.76	1175.91	USP12
ENSG00000152492	-0.0504573	0.580083	0.999969	1567.03	1619.39	1413.73	1401.03	1484.92	1553.22	CCDC50
ENSG00000152495	0.763754	0.0530513	0.999969	13.7804	18.0759	21.8457	32.1949	33.8685	25.4625	CAMK4
ENSG00000152503	0.0889964	0.485593	0.999969	679.179	636.909	563.826	545.093	704.888	746.13	TRIM36
ENSG00000152518	-0.123336	0.0976128	0.999969	10721.2	9758.84	9969.95	9305.43	9045.01	9603.24	ZFP36L2
ENSG00000152520	0.00976903	0.935908	0.999969	1582.78	1443.94	1312.82	1182.33	1497.62	1684.39	PAN3
ENSG00000152556	0.0326808	0.649087	0.999969	4586.92	4675.27	4748.83	4837	4844.25	4652.7	PFKM
ENSG00000152558	-0.118439	0.213873	0.999969	9590.2	8482.9	7804.1	7207.21	8119.97	8507.58	TMEM123
ENSG00000152582	0.0441989	0.811712	0.999969	177.177	161.62	128.993	128.78	167.226	184.411	SPEF2
ENSG00000152601	-0.0336564	0.747897	0.999969	6738.63	6044.78	5738.13	5126.76	6161.95	6800.81	MBNL1
ENSG00000152620	0.0904973	0.341219	0.999969	1382.96	1464.15	1275.37	1356.63	1455.29	1573.28	NADK2
ENSG00000152642	-0.00795351	0.925306	0.999969	2300.35	2407.28	2275.07	2129.3	2384.55	2426.66	GPD1L
ENSG00000152669	0.0757469	0.438494	0.999969	794.344	740.047	797.887	859.27	769.45	829.462	CCNO
ENSG00000152683	-0.0025318	0.980655	0.999969	1257.96	1298.27	1102.69	1077.97	1261.6	1309.39	SLC30A6
ENSG00000152684	-0.0390106	0.679625	0.999969	1306.19	1393.97	1397.08	1466.53	1281.71	1243.03	PELO
ENSG00000152700	0.00755625	0.934198	0.999969	2724.59	2523.18	2408.22	2395.74	2478.75	2817.08	SAR1B
ENSG00000152705	-0.163818	0.658056	0.999969	31.4981	30.8353	47.8524	29.9745	19.051	47.8387	CATSPER3
ENSG00000152749	0.0127392	0.918344	0.999969	792.375	718.782	622.081	607.262	789.559	753.846	GPR180
ENSG00000152763	-0.356076	0.124426	0.999969	90.5571	114.835	102.987	64.3898	68.7954	104.937	WDR78
ENSG00000152766	-0.0457074	0.732303	0.999969	704.771	640.099	563.826	529.55	575.764	739.185	ANKRD22
ENSG00000152767	-0.0605966	0.46858	0.999969	1381.98	1371.64	1402.28	1310	1372.73	1303.22	FARP1
ENSG00000152778	0.0808607	0.593067	0.999969	220.487	204.151	174.765	207.601	208.503	217.589	IFIT5
ENSG00000152782	0.0593381	0.544394	0.999969	1731.41	1735.28	1548.96	1585.32	1702.95	1932.84	PANK1
ENSG00000152795	0.0897425	0.244888	0.999969	5754.32	6222.35	5793.26	6006.01	6608.59	6294.65	HNRNPDL
ENSG00000152804	-0.0974806	0.426532	0.999969	365.181	337.062	328.725	319.729	324.926	319.439	HHEX
ENSG00000152818	0.00518381	0.961669	0.999969	3338.8	3369.56	2984.53	2692.16	3393.2	3637.29	UTRN
ENSG00000152894	-0.0188271	0.808675	0.999969	2912.59	3061.2	2914.84	2790.96	2965.61	3013.84	PTPRK
ENSG00000152904	-0.0601407	0.547611	0.999969	1781.61	1648.09	1585.37	1413.24	1625.69	1766.95	GGPS1
ENSG00000152926	0.0694844	0.69187	0.999969	325.809	242.429	241.343	226.474	262.481	357.247	ZNF117
ENSG00000152939	-0.0631018	0.412765	0.999969	2351.53	2410.47	2301.08	2212.57	2295.65	2252.28	MARVELD2
ENSG00000152942	0.10417	0.447206	0.999969	550.233	506.124	473.323	436.296	557.772	645.823	RAD17
ENSG00000152944	-0.00241562	0.982075	0.999969	1003.02	838.933	863.424	821.525	900.69	976.064	MED21
ENSG00000152952	-0.142643	0.353085	0.999969	347.464	342.378	276.712	230.915	313.284	328.698	PLOD2
ENSG00000152990	0.0217515	0.78329	0.999969	2833.85	2750.72	2623.56	2661.07	2804.73	2864.92	ADGRA3
ENSG00000153006	-0.136024	0.237274	0.999969	927.226	836.807	745.873	669.432	786.384	825.604	SREK1IP1
ENSG00000153012	-0.0582827	0.830318	0.999969	43.3099	58.4808	57.2148	44.4067	51.8611	55.5546	LGI2
ENSG00000153015	0.0081395	0.94804	0.999969	685.084	578.428	566.947	541.762	588.465	706.778	CWC27
ENSG00000153029	-0.105663	0.20686	0.999969	1293.39	1280.2	1289.93	1198.98	1202.33	1189.8	MR1
ENSG00000153037	-0.0893293	0.37684	0.999969	891.791	812.351	809.33	723.83	802.26	834.091	SRP19
ENSG00000153044	-0.136581	0.31529	0.999969	303.17	257.315	287.114	239.796	267.773	263.113	CENPH
ENSG00000153046	0.0915355	0.278021	0.999969	1747.16	1874.57	1772.62	1799.58	1973.9	1971.42	CDYL
ENSG00000153048	-0.045039	0.632254	0.999969	3730.56	3593.91	3803.23	4094.3	3422.84	3273.87	CARHSP1
ENSG00000153064	0.163929	0.777341	0.999969	9.84317	13.8227	7.28189	12.2119	7.40873	14.6603	BANK1
ENSG00000153066	-0.0539322	0.495758	0.999969	2478.51	2662.47	2527.86	2560.05	2430.06	2398.88	TXNDC11
ENSG00000153071	0.134056	0.264514	0.999969	408.491	424.251	434.833	407.432	473.101	506.936	DAB2
ENSG00000153093	-0.190377	0.261395	0.999969	146.663	158.43	164.363	138.771	124.89	146.603	ACOXL
ENSG00000153094	-0.0054672	0.95467	0.999969	1066.01	1044.15	1064.2	953.635	1138.83	1068.66	BCL2L11
ENSG00000153107	0.0520819	0.540053	0.999969	4407.77	4675.27	4277.59	4209.76	4715.13	4921.99	ANAPC1
ENSG00000153113	-0.0566342	0.429059	0.999969	8504.5	8461.63	8012.16	7793.38	8024.72	8196.62	CAST
ENSG00000153130	-0.0888373	0.425087	0.999969	1171.34	1036.7	992.417	874.813	1005.47	1124.98	SCOC
ENSG00000153140	0.0341388	0.786166	0.999969	446.88	394.479	398.423	365.245	447.699	454.468	CETN3
ENSG00000153147	-0.00502569	0.956419	0.999969	4106.57	3799.12	3493.23	3444.85	3861.01	4050.09	SMARCA5
ENSG00000153179	0.0824576	0.277766	0.999969	3531.73	3377	3323.66	3484.82	3626.05	3721.39	RASSF3
ENSG00000153187	0.0275979	0.683874	0.999969	28379.8	29593.4	27982.2	28871	29529.1	29214.8	HNRNPU
ENSG00000153201	0.0538003	0.679613	0.999969	6012.21	5772.58	4942.32	4371.84	6182.06	6803.9	RANBP2
ENSG00000153207	-0.0447348	0.684114	0.999969	2202.9	2033	1834	1663.03	2020.47	2196.72	AHCTF1
ENSG00000153208	0.051259	0.583156	0.999969	839.622	915.49	907.115	894.796	950.435	912.794	MERTK
ENSG00000153214	0.0863089	0.400227	0.999969	2024.74	1861.81	1714.36	1794.03	1913.57	2233.76	TMEM87B
ENSG00000153233	0.352953	0.0280032	0.999969	169.302	233.923	182.047	223.144	247.663	273.915	PTPRR
ENSG00000153234	-0.100472	0.411562	0.999969	476.409	452.96	403.625	376.347	413.831	450.61	NR4A2
ENSG00000153246	-0.0208769	0.885059	0.999969	346.479	314.733	264.229	263.11	315.4	331.785	PLA2R1
ENSG00000153250	-0.089797	0.795518	0.999969	39.3727	39.3416	21.8457	33.3051	29.6349	31.6353	RBMS1
ENSG00000153291	0.651553	0.0180502	0.999969	51.1845	49.9745	55.1343	58.8389	69.8538	114.196	SLC25A27
ENSG00000153292	1.24988	4.35758748644798e-21	3.67039593983513e-17	190.957	171.189	200.772	460.72	464.633	415.888	ADGRF1
ENSG00000153294	0.393417	0.0340732	0.999969	107.291	95.6958	114.43	124.339	141.824	149.689	ADGRF4
ENSG00000153303	-0.291529	0.275588	0.999969	48.2315	62.7339	72.8189	49.9576	45.5108	54.0115	FRMD1
ENSG00000153310	0.0473958	0.626334	0.999969	1614.28	1479.03	1403.32	1412.13	1544.19	1686.7	FAM49B
ENSG00000153317	-0.00474952	0.959497	0.999969	1436.12	1399.29	1323.22	1248.94	1439.41	1453.68	ASAP1
ENSG00000153339	0.132771	0.321876	0.999969	896.712	903.794	713.625	749.364	914.449	1087.94	TRAPPC8
ENSG00000153363	0.039597	0.780148	0.999969	236.236	273.265	221.577	244.237	243.43	262.341	LINC00467
ENSG00000153391	-0.0580158	0.482476	0.999969	1598.53	1621.51	1632.18	1620.85	1494.45	1546.27	INO80C
ENSG00000153395	-0.0106457	0.896093	0.999969	2608.44	2641.2	2681.82	2752.11	2685.14	2440.55	LPCAT1
ENSG00000153404	0.383854	0.468469	0.999969	10.8275	18.0759	7.28189	18.8729	17.9926	10.8023	PLEKHG4B
ENSG00000153406	0.053999	0.555471	0.999969	1885.95	1996.85	2111.75	2246.98	2077.62	1902.75	NMRAL1
ENSG00000153443	-0.0580601	0.587151	0.999969	2296.41	2151.03	2542.42	2597.79	2097.73	2023.11	UBALD1
ENSG00000153446	0.677955	0.216459	0.999969	7.87453	5.31643	17.6846	17.7627	17.9926	13.8887	C16orf89
ENSG00000153485	-0.132297	0.228707	0.999969	608.308	574.175	511.813	509.567	515.436	520.825	TMEM251
ENSG00000153487	0.0488025	0.599741	0.999969	1258.94	1073.92	1168.22	1183.44	1206.57	1231.46	ING1
ENSG00000153531	-0.0694159	0.664811	0.999969	188.989	212.657	195.571	224.254	174.634	172.065	ADPRHL1
ENSG00000153551	-0.0983083	0.413827	0.999969	574.841	562.479	626.242	638.347	519.67	493.047	CMTM7
ENSG00000153558	-0.18931	0.273965	0.999969	318.919	244.556	242.383	175.407	262.481	266.971	FBXL2
ENSG00000153560	-0.0450609	0.545155	0.999969	5233.61	5315.37	5227.36	4866.98	5069.69	5350.22	UBP1
ENSG00000153561	-0.0262624	0.750643	0.999969	5035.76	5068.69	4516.85	4492.85	4892.94	4969.05	RMND5A
ENSG00000153563	-0.0133059	0.970909	0.999969	31.4981	26.5822	33.2886	36.6356	17.9926	35.4932	CD8A
ENSG00000153574	0.0950502	0.216418	0.999969	2438.15	2590.17	2605.88	2708.81	2750.76	2694.4	RPIA
ENSG00000153707	-0.0186221	0.852487	0.999969	1959.77	2010.67	1793.43	1661.92	1920.98	2101.82	PTPRD
ENSG00000153714	-0.0235369	0.825752	0.999969	649.649	714.529	714.665	635.016	657.261	748.444	LURAP1L
ENSG00000153721	-0.0770991	0.641782	0.999969	176.193	165.873	217.416	176.517	194.744	160.491	CNKSR3
ENSG00000153767	-0.0533854	0.601046	0.999969	766.783	684.757	692.82	650.559	716.53	699.063	GTF2E1
ENSG00000153774	-0.0775817	0.351603	0.999969	1714.68	1707.64	1595.77	1540.91	1582.29	1630.37	CFDP1
ENSG00000153786	-0.0664906	0.353572	0.999969	5034.78	5118.66	5041.15	4962.45	4855.9	4694.37	ZDHHC7
ENSG00000153790	0.0314837	0.822416	0.999969	226.393	244.556	228.859	247.568	219.087	247.681	C7orf31
ENSG00000153814	-0.076978	0.820084	0.999969	38.3884	42.5315	24.9665	26.644	37.0437	36.2648	JAZF1
ENSG00000153815	-0.0466912	0.619985	0.999969	3848.68	4004.34	4224.54	4241.95	4050.46	3406.58	CMIP
ENSG00000153823	-0.0466862	0.684361	0.999969	405.538	410.429	429.631	424.084	384.196	398.142	PID1
ENSG00000153827	0.0976453	0.261188	0.999969	4869.41	5298.36	4936.08	4837	5608.41	5711.33	TRIP12
ENSG00000153832	0.24324	0.228878	0.999969	87.6042	91.4426	80.1008	97.6948	103.722	104.937	FBXO36
ENSG00000153879	0.00726155	0.937139	0.999969	3115.36	2991.03	2777.52	2671.07	3024.88	3228.34	CEBPG
ENSG00000153885	0.0197058	0.804045	0.999969	2088.72	2112.75	2177.28	2244.76	2136.89	2087.16	KCTD15
ENSG00000153896	-0.0388745	0.845587	0.999969	98.4317	123.341	117.55	125.449	91.0216	113.424	ZNF599
ENSG00000153898	0.100438	0.401295	0.999969	589.606	534.833	534.699	505.127	612.808	657.397	MCOLN2
ENSG00000153902	0.039905	0.93257	0.999969	20.6707	12.7594	14.5638	16.6525	20.1094	13.1171	LGI4
ENSG00000153904	-0.0284576	0.709402	0.999969	10560.7	10411.7	9837.83	9473.07	10170.1	10561.6	DDAH1
ENSG00000153914	0.0813408	0.739124	0.999969	1893.83	1651.28	1466.78	1277.8	1859.59	2163.54	SREK1
ENSG00000153922	0.0483824	0.733472	0.999969	1040.42	889.971	766.679	734.931	933.5	1116.49	CHD1
ENSG00000153933	0.0216475	0.880077	0.999969	647.68	594.377	478.524	462.94	617.042	663.569	DGKE
ENSG00000153936	-0.112399	0.230891	0.999969	1453.84	1347.18	1325.3	1157.91	1334.63	1322.51	HS2ST1
ENSG00000153944	-0.0362823	0.664619	0.999969	3265.96	3251.53	3092.72	2889.77	3124.37	3352.57	MSI2
ENSG00000153975	-0.00644135	0.96478	0.999969	446.88	383.846	328.725	317.508	409.597	425.147	ZUFSP
ENSG00000153982	-0.094762	0.682286	0.999969	85.6356	70.1769	72.8189	63.2796	68.7954	81.0172	GDPD1
ENSG00000153989	-0.0329353	0.750593	0.999969	2274.76	1937.31	1837.12	1831.78	1897.69	2179.75	NUS1
ENSG00000154001	-0.0375239	0.640114	0.999969	3428.38	3234.52	3069.84	3118.46	3077.8	3284.67	PPP2R5E
ENSG00000154040	0.0677532	0.781555	0.999969	66.9335	53.1643	64.4967	68.8304	63.5034	61.7274	CABYR
ENSG00000154059	0.0771182	0.400775	0.999969	1186.1	1149.41	1050.67	1145.69	1188.57	1236.09	IMPACT
ENSG00000154065	0.166329	0.483383	0.999969	63.9806	62.7339	59.2954	66.6101	66.6786	74.8444	ANKRD29
ENSG00000154079	-0.0680299	0.545486	0.999969	586.653	501.871	557.585	559.525	523.903	489.961	SDHAF4
ENSG00000154099	-0.356041	0.392802	0.999969	18.702	26.5822	23.9262	17.7627	15.8759	20.0614	DNAAF1
ENSG00000154102	-0.113247	0.537073	0.999969	179.146	157.366	177.886	199.83	152.408	126.541	C16orf74
ENSG00000154118	0.245524	0.671286	0.999969	10.8275	8.50629	10.4027	17.7627	9.52551	8.48751	JPH3
ENSG00000154122	-0.00906909	0.907662	0.999969	5594.86	5697.09	5841.12	5929.41	5835.97	5265.34	ANKH
ENSG00000154124	0.0289376	0.763861	0.999969	1337.69	1403.54	1242.08	1225.63	1394.96	1439.79	OTULIN
ENSG00000154127	-0.186656	0.267757	0.999969	143.71	158.43	152.92	132.11	132.299	135.029	UBASH3B
ENSG00000154134	-0.481753	0.337914	0.999969	12.7961	18.0759	17.6846	12.2119	12.7007	10.0307	ROBO3
ENSG00000154144	0.0893706	0.310817	0.999969	1257.96	1223.84	1268.09	1243.39	1353.68	1389.64	TBRG1
ENSG00000154146	-0.148207	0.290573	0.999969	464.597	408.302	518.054	491.805	418.064	349.531	NRGN
ENSG00000154153	0.0268499	0.845019	0.999969	519.719	475.289	411.947	395.22	483.684	550.917	RETREG1
ENSG00000154174	0.063892	0.443925	0.999969	2778.73	2869.81	2497.69	2759.88	2865.06	2888.84	TOMM70
ENSG00000154217	-0.179974	0.0628848	0.999969	839.622	913.363	923.76	829.296	757.808	776.222	PITPNC1
ENSG00000154222	0.0408553	0.646343	0.999969	1710.74	1833.11	1942.18	1949.46	1941.09	1756.14	CC2D1B
ENSG00000154229	-0.0250388	0.772443	0.999969	1438.09	1434.37	1482.38	1346.63	1512.44	1420.5	PRKCA
ENSG00000154237	0.127602	0.122529	0.999969	2272.79	2431.74	2391.58	2689.94	2650.21	2415.86	LRRK1
ENSG00000154240	-0.0502398	0.874177	0.999969	42.3256	32.9619	43.6913	29.9745	35.9853	47.8387	CEP112
ENSG00000154252	0.0548866	0.709611	0.999969	269.703	233.923	306.88	319.729	259.306	264.656	GAL3ST2
ENSG00000154265	-0.0533342	0.896248	0.999969	15.7491	26.5822	24.9665	22.2034	24.343	18.5182	ABCA5
ENSG00000154269	0.405369	0.334114	0.999969	19.6863	24.4556	17.6846	15.5424	26.4598	38.5796	ENPP3
ENSG00000154274	0.0359029	0.652496	0.999969	1646.76	1656.6	1673.79	1717.43	1666.97	1717.56	C4orf19
ENSG00000154277	-0.498029	0.283553	0.999969	12.7961	27.6455	22.8859	16.6525	16.9342	11.5739	UCHL1
ENSG00000154305	0.00365327	0.969264	0.999969	2741.32	2879.38	2512.25	2446.81	2720.06	2981.43	MIA3
ENSG00000154309	0.440748	0.0838371	0.999969	50.2002	55.2909	43.6913	69.9406	60.3283	71.7581	DISP1
ENSG00000154310	-0.0101954	0.923747	0.999969	604.37	699.643	626.242	605.042	635.034	673.6	TNIK
ENSG00000154328	-0.00717388	0.947117	0.999969	805.171	790.022	883.189	931.431	768.392	769.277	NEIL2
ENSG00000154330	-0.267033	0.296193	0.999969	70.8708	64.8605	62.4162	45.5169	67.737	51.6967	PGM5
ENSG00000154342	0.393824	0.363878	0.999969	14.7648	18.0759	18.7249	25.5339	27.5182	15.4318	WNT3A
ENSG00000154358	0.0812498	0.467843	0.999969	428.178	484.859	433.793	474.042	481.568	469.128	OBSCN
ENSG00000154359	0.108026	0.429203	0.999969	267.734	255.189	253.826	247.568	301.641	287.032	LONRF1
ENSG00000154370	-0.0387121	0.64451	0.999969	3463.81	3274.92	3637.82	3586.95	3363.57	3155.81	TRIM11
ENSG00000154380	-0.0468668	0.570805	0.999969	1772.75	1709.76	1686.28	1627.51	1628.86	1744.57	ENAH
ENSG00000154429	-0.0131326	0.915382	0.999969	581.731	612.453	517.014	487.364	562.005	641.965	CCSAP
ENSG00000154447	-0.0174124	0.829003	0.999969	2533.63	2808.14	2746.31	2595.57	2749.7	2645.02	SH3RF1
ENSG00000154473	-0.0365088	0.640702	0.999969	6847.89	6435.01	6393.5	6081.5	6288.96	6810.07	BUB3
ENSG00000154511	-0.0101163	0.928716	0.999969	728.394	711.339	592.954	619.474	681.604	715.266	FAM69A
ENSG00000154518	0.0107911	0.899472	0.999969	18574.1	20480	19944.1	21801.5	19389.7	18254.3	ATP5MC3
ENSG00000154537	0.297084	0.480913	0.999969	13.7804	29.772	28.0873	18.8729	24.343	43.2092	FAM27C
ENSG00000154556	0.078874	0.526123	0.999969	755.955	699.643	553.424	664.991	678.428	776.222	SORBS2
ENSG00000154582	0.0599809	0.455743	0.999969	1969.62	1875.64	1928.66	2069.35	2024.7	1928.21	ELOC
ENSG00000154620	-0.0297432	0.818338	0.999969	307.107	294.53	270.47	280.873	284.707	288.575	TMSB4Y
ENSG00000154639	-0.0665221	0.548029	0.999969	2080.85	1903.28	1711.24	1548.68	1844.77	2040.86	CXADR
ENSG00000154640	0.0788294	0.505799	0.999969	641.774	567.795	547.182	533.991	657.261	662.026	BTG3
ENSG00000154642	-0.26788	0.150325	0.999969	185.052	153.113	131.074	111.017	140.766	137.343	C21orf91
ENSG00000154710	-0.191572	0.0847435	0.999969	584.684	589.061	582.551	572.847	473.101	493.819	RABGEF1
ENSG00000154719	0.0278265	0.785312	0.999969	1127.04	1017.57	979.934	1010.25	1000.18	1171.28	MRPL39
ENSG00000154721	-0.0450406	0.938973	0.999969	4.92158	12.7594	27.047	14.4322	7.40873	20.833	JAM2
ENSG00000154723	0.0340141	0.64768	0.999969	4485.53	4663.57	4586.55	4911.39	4601.88	4552.39	ATP5PF
ENSG00000154727	-0.0146596	0.91559	0.999969	1034.52	958.021	856.142	758.245	878.464	1177.45	GABPA
ENSG00000154743	0.187829	0.0668664	0.999969	827.81	869.768	816.612	848.169	979.011	1032.39	TSEN2
ENSG00000154767	0.00784007	0.917652	0.999969	2437.17	2448.75	2481.04	2531.18	2439.59	2437.46	XPC
ENSG00000154781	0.0905816	0.36341	0.999969	699.849	800.655	713.625	784.889	769.45	801.684	CCDC174
ENSG00000154803	0.0155745	0.863102	0.999969	1013.85	1042.02	1123.49	1051.33	1083.79	1077.91	FLCN
ENSG00000154813	0.0137362	0.909461	0.999969	455.739	440.201	422.35	401.881	427.59	497.677	DPH3
ENSG00000154814	-0.0197161	0.826538	0.999969	1079.8	1028.2	1027.79	996.931	1078.5	1018.5	OXNAD1
ENSG00000154822	-0.0569302	0.672805	0.999969	255.922	259.442	249.665	250.898	251.897	233.792	PLCL2
ENSG00000154832	0.0292908	0.727055	0.999969	5388.15	5643.93	5826.55	6283.55	5511.04	5413.49	CXXC1
ENSG00000154839	-0.0256699	0.791234	0.999969	1091.61	1065.41	1015.3	940.313	1111.31	1063.25	SKA1
ENSG00000154845	0.02398	0.761079	0.999969	2392.87	2551.89	2413.43	2410.18	2575.06	2495.33	PPP4R1
ENSG00000154889	0.0204714	0.821328	0.999969	887.854	860.199	879.028	900.347	880.581	884.245	MPPE1
ENSG00000154898	-0.194267	0.755086	0.999969	15.7491	8.50629	7.28189	5.55084	8.46712	13.1171	CCDC144CP
ENSG00000154914	0.0154785	0.860344	0.999969	1120.15	1081.36	1147.42	1121.27	1095.43	1166.65	USP43
ENSG00000154917	0.00880104	0.941429	0.999969	350.417	342.378	383.86	360.805	358.794	363.42	RAB6B
ENSG00000154920	-0.0558284	0.603139	0.999969	611.261	549.719	530.538	540.652	536.604	550.145	EME1
ENSG00000154928	0.124544	0.512081	0.999969	99.416	130.784	108.188	131	121.715	116.51	EPHB1
ENSG00000154930	-0.00315659	0.968316	0.999969	3606.54	3837.4	3865.64	3986.61	3711.78	3589.45	ACSS1
ENSG00000154945	0.0571062	0.48235	0.999969	1853.47	1981.97	1862.08	1907.27	1990.83	2026.97	ANKRD40
ENSG00000154957	-0.00414031	0.97298	0.999969	339.589	337.062	322.484	325.279	349.269	322.526	ZNF18
ENSG00000154978	-0.0872225	0.263578	0.999969	3896.91	3984.13	4132.99	3983.28	3732.94	3596.39	VOPP1
ENSG00000155008	0.0933295	0.389052	0.999969	1509.94	1468.4	1278.49	1297.79	1591.82	1648.12	APOOL
ENSG00000155016	-0.0975941	0.392225	0.999969	502.986	447.644	440.034	429.635	447.699	423.604	CYP2U1
ENSG00000155034	-0.0390027	0.708316	0.999969	970.536	931.439	1037.15	1062.43	944.084	858.782	FBXL18
ENSG00000155066	0.0560769	0.523245	0.999969	1595.58	1593.87	1636.34	1771.83	1711.42	1538.55	PROM2
ENSG00000155085	-0.171051	0.28916	0.999969	228.361	198.835	226.779	157.644	200.036	220.675	AK9
ENSG00000155090	-0.0840103	0.377867	0.999969	905.571	848.503	829.095	842.618	812.844	783.938	KLF10
ENSG00000155096	-0.0208772	0.787607	0.999969	4847.76	4799.68	4916.32	4482.86	5064.4	4806.25	AZIN1
ENSG00000155097	-0.00518211	0.965179	0.999969	1774.72	1523.69	1349.23	1335.53	1541.02	1750.74	ATP6V1C1
ENSG00000155099	-0.0161739	0.966423	0.999969	25.5922	26.5822	21.8457	31.0847	20.1094	22.3762	PIP4P2
ENSG00000155100	-0.0948707	0.476123	0.999969	564.013	512.504	469.162	405.211	473.101	564.805	OTUD6B
ENSG00000155111	0.0114536	0.910696	0.999969	1283.55	1275.94	1231.68	1094.63	1374.85	1348.74	CDK19
ENSG00000155115	-0.0666023	0.354393	0.999969	4101.65	3984.13	4037.29	3857.84	3911.81	3807.81	GTF3C6
ENSG00000155158	0.00853404	0.942088	0.999969	568.935	589.061	566.947	488.474	629.742	614.187	TTC39B
ENSG00000155189	0.146292	0.0929866	0.999969	2730.49	2606.12	2442.55	2689.94	2822.73	3092.54	AGPAT5
ENSG00000155229	0.0278029	0.72631	0.999969	3195.09	3210.06	3378.8	3524.78	3277.84	3175.1	MMS19
ENSG00000155252	-0.0977539	0.298994	0.999969	1373.12	1297.21	1347.15	1381.05	1204.45	1172.82	PI4K2A
ENSG00000155254	-0.0321109	0.697891	0.999969	4342.81	4507.27	4776.92	4768.17	4392.32	4170.46	MARVELD1
ENSG00000155256	0.0694645	0.418527	0.999969	1661.53	1769.31	1758.06	1939.46	1724.12	1782.38	ZFYVE27
ENSG00000155275	-0.0212466	0.845355	0.999969	655.555	663.491	662.652	698.296	569.414	683.631	TRMT44
ENSG00000155287	0.0142325	0.879305	0.999969	1150.67	1118.58	1167.18	1262.26	1130.36	1081.77	SLC25A28
ENSG00000155304	-0.0758821	0.534546	0.999969	729.379	696.453	616.88	540.652	676.312	717.581	HSPA13
ENSG00000155313	0.105745	0.335879	0.999969	1581.8	1552.4	1404.36	1384.38	1628.86	1864.94	USP25
ENSG00000155324	-0.049503	0.714016	0.999969	287.42	303.037	288.155	259.779	268.831	317.124	GRAMD2B
ENSG00000155329	0.0252803	0.836605	0.999969	637.837	595.44	518.054	539.542	563.064	675.915	ZCCHC10
ENSG00000155330	-0.219347	0.173607	0.999969	205.722	199.898	184.128	143.212	174.634	186.725	C16orf87
ENSG00000155363	0.031538	0.715016	0.999969	2313.14	2392.39	2576.75	2649.97	2464.99	2331.75	MOV10
ENSG00000155366	-0.0227874	0.814732	0.999969	2920.47	3234.52	3320.54	3484.82	3062.98	2783.9	RHOC
ENSG00000155367	-0.309461	0.348294	0.999969	40.357	31.8986	55.1343	44.4067	30.6933	28.5489	PPM1J
ENSG00000155368	0.0450364	0.590413	0.999969	7616.64	8664.72	8274.31	9035.66	8396.21	7905.73	DBI
ENSG00000155380	-0.00993006	0.894264	0.999969	3090.75	3052.7	2988.7	2939.73	3082.03	3047.02	SLC16A1
ENSG00000155393	0.00608485	0.945179	0.999969	1407.57	1354.63	1262.89	1405.47	1307.11	1331	HEATR3
ENSG00000155428	0.347212	0.507339	0.999969	5.9059	13.8227	17.6846	13.322	16.9342	16.975	TRIM74
ENSG00000155438	-0.100525	0.343861	0.999969	1297.33	1129.21	1154.7	970.287	1153.65	1212.94	NIFK
ENSG00000155463	0.0169406	0.832729	0.999969	6508.3	6523.26	6720.14	7207.21	6583.19	6199.74	OXA1L
ENSG00000155465	-0.087724	0.5486	0.999969	216.55	230.733	234.061	232.025	219.087	192.126	SLC7A7
ENSG00000155506	0.00383586	0.958354	0.999969	12179	13073.1	12938.9	13065.6	13057.4	12172.6	LARP1
ENSG00000155508	0.0523295	0.561105	0.999969	3044.49	2998.47	2769.2	2795.4	2992.07	3344.85	CNOT8
ENSG00000155542	0.0341304	0.781487	0.999969	420.303	359.391	379.699	373.017	383.137	429.005	SETD9
ENSG00000155545	-0.0298314	0.812792	0.999969	1121.14	1030.32	836.377	832.626	989.595	1101.06	MIER3
ENSG00000155561	0.0343135	0.634732	0.999969	6175.6	6424.38	6063.73	6170.32	6479.47	6461.31	NUP205
ENSG00000155592	-0.0151301	0.893836	0.999969	429.162	416.808	422.35	438.517	421.239	397.37	ZKSCAN2
ENSG00000155621	-0.0531945	0.6328	0.999969	526.609	514.631	551.343	475.152	498.502	557.861	C9orf85
ENSG00000155629	0.382675	0.06743	0.999969	90.5571	75.4933	72.8189	95.4745	111.131	104.937	PIK3AP1
ENSG00000155636	0.755356	0.00211497	0.999969	73.8238	56.3542	46.8121	78.822	101.605	117.282	RBM45
ENSG00000155660	0.0148703	0.838717	0.999969	36467.9	38619.6	39242.1	39952.7	38938.2	36626.7	PDIA4
ENSG00000155666	-0.0578188	0.61407	0.999969	554.17	579.491	486.846	550.644	528.137	480.702	KDM8
ENSG00000155729	-0.0405628	0.694624	0.999969	715.598	829.364	789.565	702.737	771.567	792.425	KCTD18
ENSG00000155744	-0.0482667	0.730206	0.999969	733.316	677.314	651.209	515.118	657.261	816.345	FAM126B
ENSG00000155749	0.695664	0.262712	0.999969	4.92158	8.50629	9.36243	9.99152	8.46712	17.7466	ALS2CR12
ENSG00000155755	-0.0758102	0.461221	0.999969	737.253	685.82	707.384	663.881	628.684	726.068	TMEM237
ENSG00000155760	0.0145689	0.866382	0.999969	1251.07	1312.1	1333.63	1373.28	1285.94	1278.53	FZD7
ENSG00000155792	-0.233968	0.120023	0.999969	200.801	221.164	199.732	175.407	183.102	170.522	DEPTOR
ENSG00000155827	0.00553434	0.945719	0.999969	2588.75	2799.63	2581.95	2538.96	2683.02	2775.42	RNF20
ENSG00000155846	0.062144	0.435786	0.999969	2481.46	2506.17	2598.59	2493.44	2681.96	2741.47	PPARGC1B
ENSG00000155849	-0.12205	0.566303	0.999969	83.6669	119.088	91.5437	84.3728	91.0216	94.1342	ELMO1
ENSG00000155850	0.04829	0.638298	0.999969	14241.1	13621.8	12266.9	11707.8	14311.6	15471.2	SLC26A2
ENSG00000155858	-0.0182219	0.85948	0.999969	609.292	591.187	554.464	572.847	583.173	577.151	LSM11
ENSG00000155868	0.00747908	0.954629	0.999969	308.091	326.429	312.081	276.432	343.977	329.47	MED7
ENSG00000155876	-0.0173692	0.843644	0.999969	2289.52	2139.33	2358.29	2423.5	2095.61	2189.01	RRAGA
ENSG00000155893	-0.0139374	0.891943	0.999969	554.17	557.162	543.021	545.093	550.363	543.201	PXYLP1
ENSG00000155903	0.025582	0.885487	0.999969	471.488	491.238	389.061	310.847	459.342	601.07	RASA2
ENSG00000155906	-0.0217775	0.844777	0.999969	608.308	594.377	532.618	525.11	617.042	567.12	RMND1
ENSG00000155957	-0.171361	0.083521	0.999969	1537.5	1241.92	1320.1	1187.88	1208.68	1243.81	TMBIM4
ENSG00000155959	-0.120826	0.280465	0.999969	1696.96	1445.01	1338.83	1206.75	1397.08	1513.86	VBP1
ENSG00000155974	0.250033	0.267468	0.999969	109.259	120.151	102.987	82.1525	160.875	150.46	GRIP1
ENSG00000155975	-0.00533101	0.958436	0.999969	856.356	733.668	794.766	748.254	789.559	836.406	VPS37A
ENSG00000155980	0.0978981	0.659689	0.999969	83.6669	112.708	113.389	88.8135	98.4303	141.201	KIF5A
ENSG00000156006	0.0799157	0.62458	0.999969	154.538	166.936	153.96	149.873	170.401	180.553	NAT2
ENSG00000156011	0.131469	0.378246	0.999969	391.758	372.15	318.323	315.288	394.78	471.443	PSD3
ENSG00000156017	-0.0187932	0.878594	0.999969	1065.03	841.06	848.86	780.448	916.566	1019.27	CARNMT1
ENSG00000156026	-0.0383301	0.62863	0.999969	3811.27	3621.55	3406.88	3402.67	3546.67	3604.88	MCU
ENSG00000156030	0.0118504	0.874088	0.999969	3202.97	3247.28	3211.31	3312.74	3306.41	3124.95	ELMSAN1
ENSG00000156042	0.567326	0.298709	0.999969	12.7961	7.44301	15.604	12.2119	10.5839	29.3205	CFAP70
ENSG00000156049	-0.406607	0.0924031	0.999969	85.6356	62.7339	86.3424	54.3983	62.445	60.1842	GNA14
ENSG00000156050	-0.143345	0.301178	0.999969	240.173	271.138	273.591	246.457	221.204	242.28	FAM161B
ENSG00000156052	-0.00555754	0.951987	0.999969	3308.29	3247.28	2990.78	2819.83	3252.43	3432.81	GNAQ
ENSG00000156096	-0.187505	0.518248	0.999969	89.5728	65.9238	44.7316	41.0762	71.9706	62.499	UGT2B4
ENSG00000156110	-0.0865712	0.340644	0.999969	1725.51	1624.7	1512.55	1503.17	1451.05	1622.66	ADK
ENSG00000156136	-0.0311811	0.73434	0.999969	1095.54	1001.62	984.095	993.601	995.946	1025.45	DCK
ENSG00000156162	-0.0340589	0.771604	0.999969	814.03	716.655	627.283	637.237	718.647	749.988	DPY19L4
ENSG00000156170	-0.0230612	0.816236	0.999969	684.1	678.377	707.384	646.118	676.312	712.18	NDUFAF6
ENSG00000156171	-0.0136826	0.902977	0.999969	475.425	450.834	482.685	429.635	477.334	486.875	DRAM2
ENSG00000156172	-0.0635882	0.821133	0.999969	52.1688	46.7846	46.8121	37.7457	47.6276	53.2399	C8orf37
ENSG00000156219	0.0503803	0.878103	0.999969	46.2629	39.3416	50.9732	28.8644	40.2188	70.2149	ART3
ENSG00000156232	0.0355269	0.702772	0.999969	836.669	903.794	850.941	888.135	860.472	905.849	WHAMM
ENSG00000156239	-0.145524	0.181542	0.999969	546.296	508.251	522.215	446.288	496.385	482.245	N6AMT1
ENSG00000156253	-0.018066	0.866508	0.999969	689.022	719.845	661.612	617.254	753.574	673.6	RWDD2B
ENSG00000156256	0.00826626	0.944652	0.999969	1237.29	1150.48	1055.87	973.618	1127.19	1357.23	USP16
ENSG00000156261	0.0546627	0.555217	0.999969	7447.34	7687.56	7245.48	6806.44	7758	8673.47	CCT8
ENSG00000156265	-0.267866	0.155939	0.999969	124.024	131.848	122.752	89.9236	113.248	110.338	MAP3K7CL
ENSG00000156273	-0.0204614	0.868273	0.999969	879.979	828.3	762.518	673.872	806.494	950.602	BACH1
ENSG00000156298	0.206688	0.335683	0.999969	73.8238	106.329	112.349	117.678	94.1968	124.226	TSPAN7
ENSG00000156304	-0.00783045	0.923286	0.999969	2048.36	2205.26	2198.09	2215.9	2141.12	2061.69	SCAF4
ENSG00000156313	-0.00902515	0.95723	0.999969	290.373	278.581	236.141	213.152	245.547	337.186	RPGR
ENSG00000156345	0.116114	0.492742	0.999969	145.679	167.999	140.436	163.195	182.043	148.146	CDK20
ENSG00000156374	0.111077	0.454498	0.999969	315.966	316.859	322.484	277.542	331.276	418.203	PCGF6
ENSG00000156381	0.0187523	0.827065	0.999969	4341.82	4208.49	4489.8	4863.65	4213.45	4138.05	ANKRD9
ENSG00000156384	-0.192594	0.327456	0.999969	203.754	145.67	125.873	123.229	156.642	136.572	SFR1
ENSG00000156398	-0.0221287	0.818091	0.999969	975.458	929.312	1031.95	1036.9	929.267	928.225	SFXN2
ENSG00000156411	0.0165005	0.848515	0.999969	3439.2	3740.64	3641.98	3982.17	3591.12	3377.26	ATP5MPL
ENSG00000156413	0.290143	0.0780799	0.999969	167.334	177.569	153.96	200.94	236.021	175.151	FUT6
ENSG00000156427	0.149013	0.757926	0.999969	13.7804	14.886	15.604	17.7627	21.1678	10.8023	FGF18
ENSG00000156453	-0.00675261	0.947573	0.999969	3200.01	3443.99	3633.66	3846.73	3465.17	2923.56	PCDH1
ENSG00000156463	-0.0258092	0.736092	0.999969	4259.14	4139.37	4209.97	3883.37	4290.72	4209.04	SH3RF2
ENSG00000156467	0.0647211	0.403419	0.999969	4513.09	4982.56	4624	5113.44	4793.45	4861.03	UQCRB
ENSG00000156469	-0.015285	0.915066	0.999969	451.801	373.214	398.423	341.932	376.787	487.646	MTERF3
ENSG00000156471	-0.016249	0.836898	0.999969	7828.27	7972.52	8225.41	8287.41	8186.65	7288.46	PTDSS1
ENSG00000156482	-0.00626772	0.93838	0.999969	18650.8	18713.8	18673.9	20515.9	17754.5	17529.8	RPL30
ENSG00000156500	-0.159252	0.505954	0.999969	84.6512	63.7972	65.537	63.2796	64.5618	64.0422	FAM122C
ENSG00000156502	0.0518225	0.502744	0.999969	2252.12	2265.86	2183.53	2252.53	2336.93	2355.67	SUPV3L1
ENSG00000156504	0.0523341	0.565674	0.999969	1642.82	1559.84	1539.6	1529.81	1592.88	1790.09	FAM122B
ENSG00000156508	-0.0413133	0.530045	0.999969	278892	291238	284216	276753	278558	274918	EEF1A1
ENSG00000156509	-0.238676	0.669467	0.999969	15.7491	17.0126	8.32216	5.55084	15.8759	13.1171	FBXO43
ENSG00000156510	0.106148	0.45302	0.999969	231.314	289.214	243.423	295.305	263.539	263.885	HKDC1
ENSG00000156515	-0.00589416	0.944249	0.999969	5589.93	5876.78	6166.72	6260.24	5942.86	5363.34	HK1
ENSG00000156521	-0.0713994	0.446751	0.999969	1936.15	1993.66	2075.34	2137.07	1774.92	1806.3	TYSND1
ENSG00000156531	-0.0187489	0.879045	0.999969	1179.21	997.363	920.639	867.042	1018.17	1168.19	PHF6
ENSG00000156535	0.105413	0.412299	0.999969	376.009	338.125	341.209	328.61	409.597	395.827	CD109
ENSG00000156574	-0.370568	0.179794	0.999969	55.1217	55.2909	75.9397	55.5084	52.9195	37.0364	NODAL
ENSG00000156587	-0.0086286	0.940764	0.999969	468.535	507.188	525.336	537.322	511.203	446.752	UBE2L6
ENSG00000156599	-0.0128146	0.866638	0.999969	8325.35	8898.65	8974.41	8898	8912.71	8159.59	ZDHHC5
ENSG00000156603	-0.0735586	0.465701	0.999969	1015.81	951.641	1013.22	1033.57	953.61	850.295	MED19
ENSG00000156639	-0.00555524	0.947549	0.999969	3214.78	3329.15	3324.7	3415.99	3444	2976.03	ZFAND3
ENSG00000156642	-0.0241699	0.754672	0.999969	4064.24	3651.33	3873.96	3780.12	3747.76	3868.76	NPTN
ENSG00000156650	0.0243974	0.799173	0.999969	1062.08	1059.03	1039.23	1000.26	1034.05	1175.13	KAT6B
ENSG00000156671	-0.00760678	0.958352	0.999969	368.134	423.188	310	305.296	386.313	401.228	SAMD8
ENSG00000156675	-0.0258327	0.730045	0.999969	4932.41	5302.61	5264.81	5070.14	5234.8	4921.21	RAB11FIP1
ENSG00000156697	0.0131935	0.880281	0.999969	1579.83	1517.31	1731.01	1679.68	1589.7	1604.14	UTP14A
ENSG00000156709	0.0115095	0.878785	0.999969	6270.1	6627.47	6474.64	6749.82	6640.34	6141.1	AIFM1
ENSG00000156711	0.0394785	0.624564	0.999969	8343.07	9110.24	8786.12	9588.52	9040.77	8342.45	MAPK13
ENSG00000156735	0.0405379	0.689527	0.999969	958.724	843.186	839.498	834.847	947.26	933.627	BAG4
ENSG00000156787	0.116792	0.369333	0.999969	314.981	303.037	306.88	297.525	334.451	368.049	TBC1D31
ENSG00000156795	-0.0565549	0.639868	0.999969	355.338	409.365	392.182	353.034	368.32	388.882	WDYHV1
ENSG00000156802	-0.0241431	0.827006	0.999969	2762.98	2576.34	2239.7	2101.55	2617.4	2730.66	ATAD2
ENSG00000156804	-0.0634011	0.55381	0.999969	511.845	528.453	534.699	520.669	513.319	475.301	FBXO32
ENSG00000156831	-0.0454623	0.666582	0.999969	538.421	524.2	506.611	518.449	503.794	499.22	NSMCE2
ENSG00000156853	-0.0304212	0.737779	0.999969	1213.66	1129.21	1168.22	1218.96	1086.97	1133.47	ZNF689
ENSG00000156858	-0.00947155	0.91897	0.999969	2053.28	1953.26	2187.69	2256.97	2014.12	1887.31	PRR14
ENSG00000156860	-0.0166596	0.861929	0.999969	5771.05	5525.9	5988.83	6441.2	5658.16	4994.52	FBRS
ENSG00000156869	-0.251119	0.0635352	0.999969	291.358	280.708	289.195	226.474	265.656	232.249	FRRS1
ENSG00000156873	0.0434708	0.585934	0.999969	2049.35	2114.88	2090.94	2253.64	2083.97	2110.3	PHKG2
ENSG00000156875	-0.0518629	0.577026	0.999969	1112.28	1228.1	1211.91	1107.95	1096.49	1218.34	MFSD14A
ENSG00000156876	-0.0307589	0.878355	0.999969	236.236	170.126	161.242	134.33	187.335	231.478	SASS6
ENSG00000156928	0.0146548	0.875216	0.999969	1178.23	1308.91	1326.34	1373.28	1254.19	1226.83	MALSU1
ENSG00000156931	0.0720674	0.571602	0.999969	785.485	900.604	773.961	706.067	854.121	1020.04	VPS8
ENSG00000156958	-0.0211921	0.844013	0.999969	566.966	558.225	537.82	531.771	515.436	588.725	GALK2
ENSG00000156966	-0.370289	0.439964	0.999969	16.7334	14.886	19.7651	11.1017	13.7591	14.6603	B3GNT7
ENSG00000156968	0.126853	0.624847	0.999969	50.2002	49.9745	67.6175	68.8304	60.3283	54.783	MPV17L
ENSG00000156970	0.0683799	0.394684	0.999969	3813.24	3774.67	3545.24	3633.58	3998.6	4038.51	BUB1B
ENSG00000156973	0.0654201	0.501644	0.999969	718.551	662.428	691.779	727.16	732.406	710.636	PDE6D
ENSG00000156976	0.0152496	0.876943	0.999969	7671.76	7147.41	6944.84	6294.65	7460.6	8234.43	EIF4A2
ENSG00000156983	0.128076	0.158951	0.999969	1961.74	2059.59	2252.18	2366.88	2390.9	2101.82	BRPF1
ENSG00000156990	-0.106271	0.288476	0.999969	1833.78	1849.06	1904.73	1960.56	1719.88	1516.18	RPUSD3
ENSG00000157014	-0.0189522	0.830806	0.999969	1924.34	1859.69	1865.2	2027.17	1834.19	1719.11	TATDN2
ENSG00000157017	0.0631563	0.89845	0.999969	17.7177	15.9493	10.4027	16.6525	10.5839	18.5182	GHRL
ENSG00000157020	0.0800375	0.35519	0.999969	5914.76	6477.54	6558.9	7292.7	6581.07	6162.71	SEC13
ENSG00000157036	0.0346325	0.757346	0.999969	580.747	607.137	556.544	576.177	666.786	546.287	EXOG
ENSG00000157045	-0.0416408	0.683198	0.999969	836.669	763.44	802.048	828.186	800.143	709.865	NTAN1
ENSG00000157064	0.0550395	0.651386	0.999969	382.899	408.302	407.786	368.576	456.166	419.746	NMNAT2
ENSG00000157077	0.141468	0.156738	0.999969	1186.1	1249.36	1065.24	1169.01	1372.73	1317.88	ZFYVE9
ENSG00000157106	0.203234	0.140998	0.999969	4721.77	4876.23	4273.43	3886.7	5444.36	6632.61	SMG1
ENSG00000157107	-0.0268397	0.833806	0.999969	945.928	844.25	707.384	687.194	857.296	904.306	FCHO2
ENSG00000157110	-0.0335812	0.725132	0.999969	920.336	1048.4	954.968	994.711	936.676	925.911	RBPMS
ENSG00000157111	0.079816	0.524573	0.999969	403.57	367.897	389.061	467.381	379.962	381.938	TMEM171
ENSG00000157150	-0.00417467	0.96689	0.999969	716.583	814.478	810.37	818.194	757.808	759.247	TIMP4
ENSG00000157152	-0.382833	0.102738	0.999969	75.7924	82.9364	79.0605	55.5084	70.9122	56.3262	SYN2
ENSG00000157181	0.108412	0.455918	0.999969	612.245	533.77	509.732	447.398	637.151	696.748	ODR4
ENSG00000157184	-0.0951236	0.208064	0.999969	3075.01	3062.27	2989.74	2947.5	2828.02	2771.56	CPT2
ENSG00000157191	-0.00637587	0.942669	0.999969	2850.58	2961.25	3116.65	3209.5	2991.01	2693.63	NECAP2
ENSG00000157193	0.186555	0.0375921	0.999969	1765.86	1836.3	1838.16	1903.94	2021.53	2259.99	LRP8
ENSG00000157212	0.0530308	0.570976	0.999969	1074.87	1182.37	1181.75	1102.4	1227.73	1234.55	PAXIP1
ENSG00000157214	0.00615904	0.962059	0.999969	1074.87	965.464	860.303	791.55	969.486	1147.36	STEAP2
ENSG00000157216	0.0400053	0.645721	0.999969	5994.49	6375.47	6385.18	7098.42	6331.29	5857.93	SSBP3
ENSG00000157224	0.0243053	0.821686	0.999969	1432.18	1229.16	1241.04	1180.11	1288.06	1496.12	CLDN12
ENSG00000157227	-0.230167	0.485609	0.999969	36.4197	40.4049	30.1678	28.8644	29.6349	32.4069	MMP14
ENSG00000157240	-0.150251	0.105794	0.999969	1040.42	937.819	957.048	890.355	874.231	881.158	FZD1
ENSG00000157259	0.00224895	0.981564	0.999969	1584.75	1479.03	1417.89	1344.41	1505.03	1635	GATAD1
ENSG00000157306	-0.00498321	0.987838	0.999969	33.4668	35.0885	34.3289	32.1949	28.5765	40.8944	ZFHX2-AS1
ENSG00000157315	-0.28809	0.105395	0.999969	208.675	199.898	141.477	148.763	159.817	142.745	TMED6
ENSG00000157326	-0.0553878	0.558586	0.999969	3733.51	3825.71	3996.72	4219.75	3551.96	3354.11	DHRS4
ENSG00000157349	-0.089306	0.387898	0.999969	855.371	831.49	934.162	862.601	863.647	741.5	DDX19B
ENSG00000157350	0.244456	0.0078458	0.999969	2017.85	2109.56	2162.72	2706.59	2524.26	2226.04	ST3GAL2
ENSG00000157353	0.0949331	0.211279	0.999969	2747.23	2807.08	2897.15	3097.37	2949.73	2979.89	FUK
ENSG00000157379	0.0790777	0.38555	0.999969	1835.75	2024.5	2063.9	2268.07	2035.29	1957.53	DHRS1
ENSG00000157388	-0.0710928	0.637319	0.999969	209.659	230.733	266.309	199.83	231.788	239.194	CACNA1D
ENSG00000157399	0.0173258	0.85828	0.999969	2262.94	2375.38	2401.98	2692.16	2318.93	2119.56	ARSE
ENSG00000157404	-0.727045	0.106171	0.999969	20.6707	31.8986	20.8054	21.0932	9.52551	13.8887	KIT
ENSG00000157426	0.0732537	0.608679	0.999969	453.77	388.1	368.256	343.042	432.882	493.819	AASDH
ENSG00000157429	0.00781278	0.964214	0.999969	146.663	144.607	133.155	123.229	150.291	152.004	ZNF19
ENSG00000157450	0.105154	0.218777	0.999969	1678.26	1682.12	1556.24	1667.47	1786.56	1831.76	RNF111
ENSG00000157456	0.054056	0.471174	0.999969	3370.3	3614.11	3466.18	3540.33	3683.2	3624.94	CCNB2
ENSG00000157470	0.00322101	0.975462	0.999969	733.316	659.238	651.209	659.44	655.144	731.469	FAM81A
ENSG00000157483	-0.0308737	0.655567	0.999969	7847.96	7885.33	7938.3	7761.19	7882.89	7528.42	MYO1E
ENSG00000157500	-0.144747	0.133715	0.999969	2543.47	2399.84	2188.73	1918.37	2215.21	2314	APPL1
ENSG00000157510	0.20112	0.335899	0.999969	85.6356	88.2528	80.1008	111.017	94.1968	87.9615	AFAP1L1
ENSG00000157514	0.107079	0.381391	0.999969	321.872	325.366	339.128	363.025	369.378	331.785	TSC22D3
ENSG00000157538	-0.0412155	0.589124	0.999969	2652.73	2605.05	2656.85	2475.68	2631.16	2584.06	VPS26C
ENSG00000157540	0.00480526	0.956301	0.999969	2580.88	2545.51	2416.55	2306.93	2526.38	2729.89	DYRK1A
ENSG00000157554	-0.0217329	0.848128	0.999969	402.586	446.58	441.074	418.533	419.123	432.092	ERG
ENSG00000157557	-0.130242	0.05088	0.999969	21782.9	21717.6	21099.8	19640	19879.7	19505.1	ETS2
ENSG00000157570	-0.0589137	0.883139	0.999969	17.7177	30.8353	21.8457	19.983	23.2846	23.9194	TSPAN18
ENSG00000157578	-0.155155	0.640525	0.999969	48.2315	36.1517	32.2484	24.4237	37.0437	42.4376	LCA5L
ENSG00000157593	0.0343653	0.733703	0.999969	3814.23	4187.22	4466.92	4844.78	4145.72	3783.12	SLC35B2
ENSG00000157600	-0.0495831	0.531368	0.999969	3510.07	3700.24	3631.58	3704.63	3468.35	3306.27	TMEM164
ENSG00000157601	-0.0971327	0.390344	0.999969	519.719	565.668	521.175	552.864	484.743	466.813	MX1
ENSG00000157613	-0.00953508	0.929345	0.999969	5176.52	5010.21	5360.51	6073.73	5042.17	4335.58	CREB3L1
ENSG00000157617	0.035163	0.691265	0.999969	2049.35	2132.95	1950.51	1952.79	2058.57	2267.71	C2CD2
ENSG00000157625	0.0612174	0.630334	0.999969	822.889	796.402	673.055	661.66	801.202	924.367	TAB3
ENSG00000157637	-0.0650383	0.477227	0.999969	7837.13	8183.05	8645.68	8844.71	7593.95	7144.94	SLC38A10
ENSG00000157653	0.0625962	0.81818	0.999969	42.3256	63.7972	48.8927	57.7288	55.0363	49.3819	C9orf43
ENSG00000157657	-0.0968613	0.272437	0.999969	1905.64	2101.05	2220.98	1961.67	2003.53	1859.54	ZNF618
ENSG00000157693	0.00129413	0.990339	0.999969	625.041	698.579	634.565	631.686	712.297	617.274	TMEM268
ENSG00000157734	0.178088	0.174234	0.999969	966.599	1425.87	1206.71	1537.58	1342.04	1194.42	SNX22
ENSG00000157741	-0.0677869	0.619717	0.999969	1340.64	1288.7	1115.17	919.219	1189.63	1458.31	UBN2
ENSG00000157764	-0.0545213	0.651293	0.999969	1054.2	904.857	844.699	767.126	911.274	1017.73	BRAF
ENSG00000157778	0.068825	0.47649	0.999969	2028.68	1968.14	2069.1	2385.75	2096.67	1885.77	PSMG3
ENSG00000157782	0.0780583	0.808003	0.999969	30.5138	45.7213	33.2886	44.4067	40.2188	31.6353	CABP1
ENSG00000157796	0.0458024	0.823375	0.999969	185.052	160.556	150.839	111.017	187.335	211.416	WDR19
ENSG00000157800	0.0707452	0.369416	0.999969	2902.75	2945.3	2947.08	2917.52	3059.81	3255.35	SLC37A3
ENSG00000157823	-0.0600762	0.472561	0.999969	1750.12	1716.14	1698.76	1752.96	1601.34	1602.6	AP3S2
ENSG00000157827	0.167641	0.149103	0.999969	1096.53	1106.88	958.089	1043.56	1111.31	1390.41	FMNL2
ENSG00000157833	-0.177244	0.230893	0.999969	269.703	341.315	375.537	318.618	296.349	259.255	GAREM2
ENSG00000157837	-0.0701898	0.409451	0.999969	3140.95	3239.83	3197.79	3283.88	3068.27	2776.96	SPPL3
ENSG00000157851	0.0117212	0.905823	0.999969	961.677	909.11	963.29	1043.56	943.026	874.986	DPYSL5
ENSG00000157869	-0.0259438	0.834482	0.999969	571.888	612.453	517.014	521.779	499.56	645.051	RAB28
ENSG00000157870	-0.065451	0.498338	0.999969	8436.58	8550.95	9431.09	9561.88	8221.58	7469.01	FAM213B
ENSG00000157873	0.0329712	0.680698	0.999969	2260.98	2186.12	2230.34	2401.29	2241.67	2192.09	TNFRSF14
ENSG00000157881	-0.00293319	0.973849	0.999969	1830.83	1936.24	2019.16	2086.01	1893.46	1798.58	PANK4
ENSG00000157890	-0.231728	0.516108	0.999969	38.3884	44.658	26.0067	21.0932	29.6349	40.8944	MEGF11
ENSG00000157895	-0.0455261	0.645511	0.999969	1393.79	1396.1	1507.35	1519.82	1419.3	1229.92	C12orf43
ENSG00000157911	0.0197643	0.846465	0.999969	855.371	880.401	924.8	996.931	878.464	825.604	PEX10
ENSG00000157916	0.00637147	0.934184	0.999969	4729.64	4751.83	4700.98	5075.69	4533.09	4638.81	RER1
ENSG00000157927	-0.070352	0.606241	0.999969	355.338	306.227	319.363	356.364	302.7	278.545	RADIL
ENSG00000157933	-0.0391569	0.623642	0.999969	4660.74	4685.9	4700.98	4827.01	4646.33	4203.63	SKI
ENSG00000157954	-0.0553707	0.468808	0.999969	4257.17	4567.88	4541.82	4411.81	4351.04	4103.33	WIPI2
ENSG00000157978	-0.0533297	0.492244	0.999969	3206.9	3115.43	3322.62	3242.8	3047.11	3007.67	LDLRAP1
ENSG00000157985	0.0678992	0.352718	0.999969	6466.96	6789.08	6904.27	7200.55	7145.19	6788.47	AGAP1
ENSG00000157992	0.0205101	0.844022	0.999969	3350.61	3593.91	3815.71	4245.28	3437.65	3236.06	KRTCAP3
ENSG00000157999	-0.00368829	0.991429	0.999969	26.5766	31.8986	36.4094	25.5339	38.1021	30.8637	ANKRD61
ENSG00000158006	0.0287244	0.767772	0.999969	1348.51	1346.12	1497.99	1533.14	1463.75	1284.7	PAFAH2
ENSG00000158014	0.380567	0.471367	0.999969	5.9059	12.7594	20.8054	23.3135	12.7007	15.4318	SLC30A2
ENSG00000158019	-0.0372651	0.693261	0.999969	1109.32	1137.72	1141.18	1171.23	1133.54	1001.53	BABAM2
ENSG00000158023	-0.0833164	0.789356	0.999969	34.4511	39.3416	38.49	33.3051	37.0437	35.4932	WDR66
ENSG00000158042	0.0114912	0.89821	0.999969	2413.54	2694.37	2592.35	2818.72	2558.13	2388.85	MRPL17
ENSG00000158050	-0.0682195	0.64938	0.999969	206.707	232.86	222.618	237.576	205.328	190.583	DUSP2
ENSG00000158055	0.137033	0.0988565	0.999969	1289.45	1287.64	1306.58	1458.76	1415.07	1398.13	GRHL3
ENSG00000158062	0.00894183	0.925082	0.999969	1888.9	1900.09	2075.34	2198.13	1881.82	1824.82	UBXN11
ENSG00000158079	-0.0233093	0.88101	0.999969	288.405	270.075	237.182	217.593	250.839	310.952	PTPDC1
ENSG00000158092	-0.133201	0.251244	0.999969	677.21	639.035	596.075	502.906	600.107	637.335	NCK1
ENSG00000158104	0.434854	0.232298	0.999969	20.6707	29.772	32.2484	47.7372	41.2772	23.9194	HPD
ENSG00000158106	0.0303891	0.736159	0.999969	1199.88	1121.77	1234.8	1273.36	1164.23	1195.97	RHPN1
ENSG00000158109	0.0425448	0.606566	0.999969	5206.05	5662	5513.43	6074.84	5553.38	5247.6	TPRG1L
ENSG00000158113	0.301041	0.410297	0.999969	32.4825	24.4556	18.7249	31.0847	34.9269	27.7773	LRRC43
ENSG00000158122	0.153164	0.206106	0.999969	482.315	449.77	458.759	446.288	518.611	577.923	AAED1
ENSG00000158125	0.0995366	0.559387	0.999969	126.977	135.037	138.356	144.322	146.058	138.887	XDH
ENSG00000158156	0.0415697	0.690725	0.999969	568.935	586.934	576.31	631.686	595.874	557.861	XKR8
ENSG00000158158	-0.000230641	0.997683	0.999969	6848.88	7031.51	7227.8	7468.1	7142.02	6499.89	CNNM4
ENSG00000158161	0.10587	0.251904	0.999969	1933.2	1998.98	1765.34	1855.09	2158.06	2115.71	EYA3
ENSG00000158163	-0.0600569	0.819958	0.999969	69.8865	54.2276	49.933	61.0593	59.2699	47.8387	DZIP1L
ENSG00000158169	-0.0432044	0.598859	0.999969	1658.57	1761.87	1723.73	1726.31	1632.04	1635	FANCC
ENSG00000158186	-0.253105	0.15471	0.999969	149.616	132.911	150.839	135.441	114.306	114.967	MRAS
ENSG00000158195	0.0144506	0.851347	0.999969	9080.32	9655.71	9821.19	10140.3	9633.47	9074.7	WASF2
ENSG00000158201	0.00681869	0.941916	0.999969	2351.53	2140.4	1999.4	2033.83	2136.89	2347.95	ABHD3
ENSG00000158220	-0.155377	0.392221	0.999969	121.071	137.164	146.678	109.907	131.24	121.912	ESYT3
ENSG00000158234	-0.0890679	0.377791	0.999969	708.708	763.44	680.336	677.203	645.618	699.063	FAIM
ENSG00000158246	-0.0788594	0.772234	0.999969	79.7297	58.4808	63.4565	88.8135	57.1531	47.0671	FAM46B
ENSG00000158286	0.217396	0.107125	0.999969	246.079	244.556	254.866	266.44	284.707	313.266	RNF207
ENSG00000158290	-0.0826454	0.454023	0.999969	1456.79	1340.8	1158.86	1115.72	1234.08	1382.69	CUL4B
ENSG00000158292	-0.0107159	0.942669	0.999969	258.875	229.67	228.859	276.432	218.028	219.904	GPR153
ENSG00000158296	-0.835758	0.133964	0.999969	14.7648	18.0759	11.443	8.88135	7.40873	8.48751	SLC13A3
ENSG00000158301	0.0341907	0.835505	0.999969	170.287	167.999	188.289	168.746	210.62	161.263	GPRASP2
ENSG00000158315	0.156463	0.407711	0.999969	124.024	105.265	97.7854	122.119	125.948	117.282	RHBDL2
ENSG00000158321	-0.059775	0.40662	0.999969	4331.98	4460.49	4479.4	4314.11	4266.37	4154.25	AUTS2
ENSG00000158373	0.122943	0.305398	0.999969	379.946	376.403	385.94	452.949	415.947	378.08	HIST1H2BD
ENSG00000158402	-0.141276	0.132453	0.999969	1008.92	1027.13	1012.18	901.457	992.77	871.899	CDC25C
ENSG00000158406	0.162568	0.463759	0.999969	99.416	80.8098	71.7786	111.017	91.0216	81.7888	HIST1H4H
ENSG00000158411	0.111298	0.360592	0.999969	419.319	429.568	374.497	415.203	417.006	486.103	MITD1
ENSG00000158417	-0.0278643	0.757752	0.999969	6826.24	6201.09	5501.99	5870.57	5967.21	6335.54	EIF5B
ENSG00000158423	-0.292118	0.361231	0.999969	34.4511	37.215	46.8121	29.9745	35.9853	30.8637	RIBC1
ENSG00000158427	0.159844	0.751319	0.999969	18.702	14.886	11.443	8.88135	15.8759	24.6909	TMSB15B
ENSG00000158435	-0.0418294	0.57156	0.999969	3063.19	3042.06	3002.22	2967.48	2991.01	2890.38	CNOT11
ENSG00000158445	0.312799	0.528678	0.999969	16.7334	13.8227	12.4832	17.7627	9.52551	25.4625	KCNB1
ENSG00000158457	-0.0796292	0.56325	0.999969	371.087	409.365	444.195	444.067	396.896	321.754	TSPAN33
ENSG00000158458	-0.134646	0.813267	0.999969	11.8118	10.6329	11.443	14.4322	7.40873	9.25911	NRG2
ENSG00000158467	-0.0152596	0.844042	0.999969	2634.03	2565.71	2511.21	2460.13	2536.96	2630.36	AHCYL2
ENSG00000158470	0.0272977	0.715258	0.999969	3907.74	4128.74	4091.38	4276.37	4020.83	4063.2	B4GALT5
ENSG00000158480	-0.0762991	0.460855	0.999969	1615.26	1720.4	1966.11	1816.24	1718.83	1497.66	SPATA2
ENSG00000158482	-0.0272218	0.960983	0.999969	14.7648	6.37972	14.5638	9.99152	12.7007	12.3455	SNX29P1
ENSG00000158483	-0.0754806	0.549771	0.999969	574.841	701.769	607.518	682.754	599.049	510.022	FAM86C1
ENSG00000158486	-0.190225	0.465673	0.999969	62.012	91.4426	54.094	57.7288	56.0947	67.1285	DNAH3
ENSG00000158526	0.0015548	0.98774	0.999969	2768.88	2770.92	3085.44	3270.56	2844.95	2524.65	TSR2
ENSG00000158528	-0.05755	0.690475	0.999969	483.299	425.315	460.84	354.144	415.947	540.886	PPP1R9A
ENSG00000158545	0.0453485	0.609068	0.999969	3919.55	3988.39	4222.46	4576.11	4176.41	3770.77	ZC3H18
ENSG00000158552	0.00866148	0.934171	0.999969	1157.56	1195.13	1363.79	1363.29	1267.95	1111.86	ZFAND2B
ENSG00000158555	-0.0894594	0.405122	0.999969	564.013	582.681	587.752	592.83	517.553	521.596	GDPD5
ENSG00000158560	-0.233294	0.240882	0.999969	133.867	109.519	150.839	98.805	102.664	131.942	DYNC1I1
ENSG00000158604	0.0105801	0.887909	0.999969	2805.3	2811.33	2905.47	2927.51	2847.07	2811.68	TMED4
ENSG00000158615	-0.00820614	0.930789	0.999969	3248.25	2816.65	2817.05	2678.84	2957.14	3192.08	PPP1R15B
ENSG00000158623	-0.100847	0.214383	0.999969	1912.53	1900.09	1796.55	1797.36	1717.77	1716.79	COPG2
ENSG00000158636	0.00598772	0.955945	0.999969	1681.21	1655.54	1489.67	1399.92	1581.24	1859.54	EMSY
ENSG00000158669	0.0387862	0.582148	0.999969	4804.45	4913.45	4958.97	4999.09	5007.25	5069.36	GPAT4
ENSG00000158683	-0.00107318	0.997662	0.999969	27.5609	25.5189	24.9665	27.7542	27.5182	23.1478	PKD1L1
ENSG00000158691	0.0158316	0.958625	0.999969	51.1845	40.4049	41.6108	33.3051	41.2772	58.641	ZSCAN12
ENSG00000158710	-0.0406216	0.668501	0.999969	24781.2	24018.6	26342.8	27619.9	24055.1	21387.8	TAGLN2
ENSG00000158711	0.0399902	0.767561	0.999969	1165.43	1053.72	868.625	853.72	1072.15	1244.58	ELK4
ENSG00000158715	0.0749587	0.446143	0.999969	868.167	853.819	958.089	970.287	980.07	875.757	SLC45A3
ENSG00000158716	0.0566127	0.614321	0.999969	1463.68	1476.91	1674.83	1872.85	1544.19	1388.09	DUSP23
ENSG00000158717	-0.0248444	0.826466	0.999969	614.214	656.048	599.195	696.076	557.772	585.638	RNF166
ENSG00000158747	0.00700833	0.944618	0.999969	6293.72	6168.13	6374.77	7380.4	6046.59	5507.62	NBL1
ENSG00000158748	-0.34912	0.484343	0.999969	13.7804	12.7594	22.8859	13.322	10.5839	14.6603	HTR6
ENSG00000158769	-0.0692805	0.361082	0.999969	4773.94	4682.71	4710.34	4608.31	4662.21	4236.81	F11R
ENSG00000158773	0.0390561	0.633071	0.999969	3385.07	3354.67	3545.24	3769.02	3512.8	3290.07	USF1
ENSG00000158792	0.0236318	0.823298	0.999969	659.492	625.213	660.571	724.94	610.691	643.508	SPATA2L
ENSG00000158793	-0.000168802	0.998661	0.999969	847.497	978.224	1017.38	931.431	988.537	922.824	NIT1
ENSG00000158796	-0.073858	0.385307	0.999969	1556.2	1569.41	1538.56	1569.78	1447.88	1416.64	DEDD
ENSG00000158805	0.0105494	0.916724	0.999969	747.096	780.452	719.867	732.711	714.414	813.258	ZNF276
ENSG00000158806	-0.0838299	0.718614	0.999969	82.6826	92.5059	86.3424	101.025	87.8464	60.1842	NPM2
ENSG00000158813	-0.243203	0.221697	0.999969	99.416	113.772	126.913	94.3643	104.781	88.7331	EDA
ENSG00000158825	0.0262953	0.809596	0.999969	1908.59	1970.27	2081.58	2402.4	1883.94	1788.55	CDA
ENSG00000158828	-0.14668	0.0964233	0.999969	1517.82	1578.98	1665.47	1510.94	1349.45	1441.33	PINK1
ENSG00000158850	-0.0417707	0.642069	0.999969	2684.23	2576.34	2753.59	2866.45	2548.6	2375.73	B4GALT3
ENSG00000158856	-0.0687581	0.474303	0.999969	5142.07	5185.65	5585.21	5777.32	4869.65	4530.79	DMTN
ENSG00000158863	-0.0143448	0.877562	0.999969	1674.32	1832.04	1870.41	1879.52	1839.48	1608.77	FAM160B2
ENSG00000158864	-0.00973921	0.902209	0.999969	8560.6	8575.41	8766.35	9246.59	8538.04	7948.94	NDUFS2
ENSG00000158869	1.17714	0.0180458	0.999969	6.89022	11.6962	12.4832	32.1949	14.8175	23.1478	FCER1G
ENSG00000158882	0.0424535	0.614946	0.999969	1714.68	1807.59	1804.87	1942.79	1799.26	1746.88	TOMM40L
ENSG00000158887	0.28466	0.442191	0.999969	21.655	27.6455	20.8054	27.7542	30.6933	27.0057	MPZ
ENSG00000158941	-0.00390056	0.965298	0.999969	8334.21	8610.49	9131.49	9641.81	8548.62	7820.86	CCAR2
ENSG00000158966	0.0675321	0.610834	0.999969	300.217	299.847	323.524	295.305	366.203	307.094	CACHD1
ENSG00000158985	-0.0618996	0.512271	0.999969	4242.4	4097.91	3812.59	3403.78	3990.13	4243.76	CDC42SE2
ENSG00000158987	-0.02476	0.885352	0.999969	211.628	181.822	181.007	150.983	186.277	224.533	RAPGEF6
ENSG00000159023	0.0225673	0.773283	0.999969	4585.93	4609.35	4307.76	4304.12	4769.11	4641.13	EPB41
ENSG00000159055	-0.0752506	0.360665	0.999969	1870.2	1806.52	1868.32	1838.44	1673.32	1752.29	MIS18A
ENSG00000159063	-0.0575477	0.548228	0.999969	1443.99	1187.69	1334.67	1236.73	1283.83	1290.87	ALG8
ENSG00000159069	-0.00397179	0.966854	0.999969	8950.39	9218.69	10131.2	10689.8	9032.3	8505.26	FBXW5
ENSG00000159079	-0.0370199	0.644715	0.999969	1701.88	1795.89	1717.49	1707.44	1684.96	1690.56	C21orf59
ENSG00000159082	0.0621312	0.642927	0.999969	366.166	351.948	316.242	311.957	358.794	405.857	SYNJ1
ENSG00000159086	0.0871274	0.483565	0.999969	1325.87	1259.99	1171.34	1089.08	1284.89	1611.08	PAXBP1
ENSG00000159110	-0.0483029	0.656904	0.999969	498.064	483.795	482.685	446.288	486.86	482.245	IFNAR2
ENSG00000159111	-0.00637723	0.948224	0.999969	3120.28	2962.32	3265.41	3508.13	3075.68	2729.12	MRPL10
ENSG00000159128	-0.0805326	0.327188	0.999969	1479.43	1519.44	1462.62	1431.01	1386.49	1401.98	IFNGR2
ENSG00000159131	-0.0297963	0.677081	0.999969	6227.77	5993.75	6014.84	5873.9	6145.02	5846.35	GART
ENSG00000159140	0.0653595	0.39875	0.999969	14123	14129	13645.2	13565.1	14654.5	15613.9	SON
ENSG00000159147	0.0595935	0.645788	0.999969	919.352	764.503	677.216	706.067	817.078	934.398	DONSON
ENSG00000159166	0.00942071	0.921678	0.999969	10020.3	10220.3	10812.6	11901	10186	9175.77	LAD1
ENSG00000159173	0.115081	0.578148	0.999969	104.338	96.7591	97.7854	129.89	109.014	87.1899	TNNI1
ENSG00000159176	0.0172792	0.844705	0.999969	9308.68	9646.14	10281	10898.5	9735.08	8959.73	CSRP1
ENSG00000159184	-0.114044	0.310946	0.999969	996.128	1038.83	1112.05	1125.71	941.968	844.893	HOXB13
ENSG00000159199	-0.00220633	0.982775	0.999969	6472.87	6695.52	7086.32	7864.43	6496.4	5868.73	ATP5MC1
ENSG00000159200	0.105233	0.278153	0.999969	801.234	872.958	846.78	844.838	908.099	955.231	RCAN1
ENSG00000159202	-0.0119983	0.88837	0.999969	4661.72	4800.74	4895.51	5183.38	4742.65	4318.6	UBE2Z
ENSG00000159208	0.855769	0.0251464	0.999969	26.5766	12.7594	26.0067	31.0847	33.8685	52.4683	CIART
ENSG00000159210	-0.0105919	0.913407	0.999969	2273.77	2430.67	2387.42	2604.46	2395.14	2046.26	SNF8
ENSG00000159214	-0.0445051	0.679631	0.999969	539.406	551.846	559.665	579.508	509.086	513.88	CCDC24
ENSG00000159216	0.0312859	0.72873	0.999969	1033.53	1042.02	1043.39	1000.26	1110.25	1075.6	RUNX1
ENSG00000159217	0.0382606	0.94521	0.999969	12.7961	12.7594	9.36243	8.88135	17.9926	9.25911	IGF2BP1
ENSG00000159228	0.0238888	0.785269	0.999969	1451.87	1602.37	1519.83	1643.05	1511.38	1497.66	CBR1
ENSG00000159231	0.0753385	0.633327	0.999969	169.302	199.898	215.336	200.94	227.554	188.268	CBR3
ENSG00000159239	-0.0998029	0.663839	0.999969	74.8081	93.5692	80.1008	72.1609	94.1968	66.3569	AC005041.1
ENSG00000159247	-0.00548919	0.958488	0.999969	535.468	522.074	511.813	518.449	540.838	505.393	TUBBP5
ENSG00000159256	0.0841656	0.546627	0.999969	739.222	594.377	535.739	543.983	682.662	752.302	MORC3
ENSG00000159259	0.0419086	0.643594	0.999969	1912.53	2048.95	2029.57	2200.35	2115.72	1856.45	CHAF1B
ENSG00000159263	0.102662	0.255249	0.999969	1118.18	1265.31	1257.69	1329.98	1293.35	1286.24	SIM2
ENSG00000159267	0.0370061	0.655661	0.999969	2042.46	2087.23	1916.18	1980.54	2161.23	2060.92	HLCS
ENSG00000159314	0.0638177	0.428584	0.999969	6391.17	6281.9	6864.74	7320.45	6567.31	6536.93	ARHGAP27
ENSG00000159322	0.016164	0.832211	0.999969	2780.69	2730.52	2866.98	2738.79	2834.37	2897.33	ADPGK
ENSG00000159335	0.0533414	0.642159	0.999969	20108.6	21136	21623	26714	20289.3	18238.1	PTMS
ENSG00000159337	-0.0650659	0.899435	0.999969	15.7491	12.7594	11.443	11.1017	14.8175	12.3455	PLA2G4D
ENSG00000159346	-0.0250478	0.745026	0.999969	4514.08	4629.55	4749.87	4784.83	4568.01	4305.48	ADIPOR1
ENSG00000159348	-0.0248591	0.78149	0.999969	1390.84	1365.26	1357.55	1435.45	1366.38	1246.12	CYB5R1
ENSG00000159352	0.0127725	0.871792	0.999969	6801.63	7019.82	7118.57	7603.54	6894.36	6632.61	PSMD4
ENSG00000159363	0.0194098	0.843865	0.999969	7201.26	7264.37	8045.45	8663.75	7480.7	6677.36	ATP13A2
ENSG00000159377	-0.0235788	0.775721	0.999969	8961.22	8934.8	9558	9852.74	8729.61	8431.19	PSMB4
ENSG00000159388	-0.0470884	0.553834	0.999969	4161.69	4056.44	4116.35	4153.14	4108.67	3682.04	BTG2
ENSG00000159399	0.14575	0.056849	0.999969	5671.63	6321.24	6072.06	6857.51	6460.42	6666.56	HK2
ENSG00000159403	0.257594	0.266568	0.999969	60.0433	62.7339	68.6578	78.822	80.4377	70.2149	C1R
ENSG00000159409	-0.0360566	0.925358	0.999969	27.5609	24.4556	29.1276	35.5254	15.8759	27.7773	CELF3
ENSG00000159423	0.0815995	0.374859	0.999969	1358.36	1429.06	1445.98	1636.39	1441.53	1405.07	ALDH4A1
ENSG00000159433	0.0310013	0.847506	0.999969	203.754	209.467	173.725	176.517	190.51	229.934	STARD9
ENSG00000159445	-0.107051	0.375902	0.999969	439.005	460.403	431.712	360.805	424.415	447.523	THEM4
ENSG00000159450	0.0954002	0.77265	0.999969	32.4825	37.215	28.0873	37.7457	28.5765	37.808	TCHH
ENSG00000159459	0.0400687	0.758555	0.999969	683.116	710.275	673.055	563.966	710.18	844.893	UBR1
ENSG00000159461	0.0364702	0.648562	0.999969	5126.32	5604.58	5400.04	5798.41	5593.59	5155.78	AMFR
ENSG00000159479	0.0453981	0.612327	0.999969	1373.12	1537.51	1582.25	1598.64	1509.26	1528.52	MED8
ENSG00000159496	-0.276023	0.239432	0.999969	71.8551	77.6199	72.8189	55.5084	63.5034	64.0422	RGL4
ENSG00000159556	-0.0095935	0.955514	0.999969	174.224	135.037	192.45	176.517	159.817	162.806	ISL2
ENSG00000159579	0.0577831	0.536481	0.999969	1299.3	1220.65	1212.95	1176.78	1347.33	1358.77	RSPRY1
ENSG00000159588	0.07119	0.775215	0.999969	57.0904	68.0503	65.537	53.2881	66.6786	78.7024	CCDC17
ENSG00000159592	0.0421187	0.613441	0.999969	4389.07	4359.48	4207.89	4093.19	4419.84	4821.68	GPBP1L1
ENSG00000159593	-0.000529755	0.995954	0.999969	1605.42	1463.08	1387.72	1294.46	1515.62	1640.4	NAE1
ENSG00000159596	-0.0311352	0.723945	0.999969	1360.33	1236.6	1260.81	1260.04	1218.21	1296.27	TMEM69
ENSG00000159618	-0.00733769	0.950883	0.999969	443.927	404.049	469.162	472.932	436.057	404.314	ADGRG5
ENSG00000159640	-0.0484946	0.585647	0.999969	1455.8	1560.9	1604.1	1587.54	1464.81	1418.19	ACE
ENSG00000159658	-0.0597956	0.433842	0.999969	10316.6	10212.9	9826.39	9026.78	10018.7	10074.7	EFCAB14
ENSG00000159674	-0.112376	0.565846	0.999969	140.757	107.392	135.235	131	128.065	97.9922	SPON2
ENSG00000159685	0.0544098	0.631334	0.999969	764.814	846.376	869.666	970.287	865.763	744.586	CHCHD6
ENSG00000159692	-0.0334853	0.701418	0.999969	10869.8	10689.2	11817.5	11987.6	10663.3	9965.11	CTBP1
ENSG00000159708	0.039627	0.904099	0.999969	30.5138	41.4682	31.2081	43.2966	30.6933	32.4069	LRRC36
ENSG00000159713	0.457722	0.264368	0.999969	28.5452	20.2024	11.443	29.9745	28.5765	24.6909	TPPP3
ENSG00000159714	4.91527297434587e-05	0.999621	0.999969	1030.58	1101.56	1077.72	1216.74	1023.46	973.749	ZDHHC1
ENSG00000159720	0.0190132	0.844519	0.999969	7308.55	7761.99	8154.68	8947.96	7642.64	6948.19	ATP6V0D1
ENSG00000159733	-0.016002	0.899219	0.999969	418.335	367.897	406.746	441.847	350.327	388.882	ZFYVE28
ENSG00000159753	-0.0165604	0.924931	0.999969	157.491	150.987	147.718	180.957	138.649	133.485	CARMIL2
ENSG00000159784	0.238525	0.540558	0.999969	18.702	25.5189	19.7651	25.5339	24.343	25.4625	FAM131B
ENSG00000159788	0.0148296	0.857186	0.999969	2110.37	2203.13	2241.78	2276.96	2275.54	2074.04	RGS12
ENSG00000159792	-0.0270353	0.771263	0.999969	3664.61	3695.98	3964.47	4164.24	3601.7	3354.11	PSKH1
ENSG00000159840	-0.0543712	0.636604	0.999969	3525.82	3314.26	3861.48	4129.83	3261.96	2919.7	ZYX
ENSG00000159842	0.0324846	0.653584	0.999969	11136.6	11590.9	11901.7	12284	11717.4	11418.8	ABR
ENSG00000159871	-0.272943	0.205106	0.999969	84.6512	92.5059	91.5437	68.8304	74.0873	78.7024	LYPD5
ENSG00000159873	-0.0771233	0.400618	0.999969	2097.58	1877.76	1954.67	1741.85	1832.07	2043.18	CCDC117
ENSG00000159882	0.0532366	0.816513	0.999969	86.6199	72.3035	64.4967	68.8304	82.5545	80.2456	ZNF230
ENSG00000159884	-0.0633957	0.646259	0.999969	290.373	242.429	306.88	274.212	264.598	265.428	CCDC107
ENSG00000159885	-0.390086	0.355609	0.999969	39.3727	22.329	18.7249	24.4237	13.7591	23.1478	ZNF222
ENSG00000159899	0.0371296	0.7326	0.999969	576.81	551.846	504.531	551.754	534.487	587.953	NPR2
ENSG00000159915	0.281093	0.504185	0.999969	14.7648	22.329	18.7249	21.0932	19.051	27.0057	ZNF233
ENSG00000159917	0.0127767	0.961302	0.999969	99.416	60.6073	61.3759	66.6101	61.3867	94.1342	ZNF235
ENSG00000159921	-0.0415241	0.655815	0.999969	1194.96	1287.64	1189.03	1122.38	1158.94	1281.61	GNE
ENSG00000159958	0.131098	0.70935	0.999969	31.4981	27.6455	23.9262	27.7542	34.9269	28.5489	TNFRSF13C
ENSG00000160007	0.0355418	0.612184	0.999969	11210.4	11848.2	11968.3	11765.6	12074.1	12059.2	ARHGAP35
ENSG00000160014	-0.0787904	0.403605	0.999969	50250.4	50751.7	54901.3	55897	48254.1	43472.3	CALM3
ENSG00000160049	-0.00927128	0.903903	0.999969	4050.46	4176.59	4062.25	4277.48	4082.21	3854.87	DFFA
ENSG00000160050	0.142997	0.393037	0.999969	133.867	135.037	147.718	158.754	154.525	147.374	CCDC28B
ENSG00000160051	0.0747415	0.589473	0.999969	286.436	301.973	345.37	329.72	368.32	287.804	IQCC
ENSG00000160055	0.0365485	0.796773	0.999969	319.903	288.151	307.92	373.017	273.065	295.52	TMEM234
ENSG00000160058	-0.00117568	0.988526	0.999969	1991.27	1857.56	2053.49	1980.54	1934.74	1982.22	BSDC1
ENSG00000160062	-0.194156	0.128532	0.999969	374.04	345.568	339.128	295.305	340.802	290.89	ZBTB8A
ENSG00000160072	0.0990638	0.219468	0.999969	2864.36	2834.72	2984.53	3316.07	2986.78	3000.72	ATAD3B
ENSG00000160075	-0.0473242	0.60014	0.999969	8290.9	8053.33	8334.64	8942.41	7836.32	7110.22	SSU72
ENSG00000160087	-0.0143159	0.864267	0.999969	4378.24	4407.32	4428.43	4775.94	4284.36	4028.48	UBE2J2
ENSG00000160094	-0.0659409	0.539276	0.999969	602.402	656.048	628.323	650.559	603.283	551.688	ZNF362
ENSG00000160097	-0.0956827	0.809483	0.999969	27.5609	21.2657	28.0873	14.4322	27.5182	29.3205	FNDC5
ENSG00000160111	-0.482061	0.255099	0.999969	24.6079	21.2657	21.8457	15.5424	15.8759	16.975	CPAMD8
ENSG00000160113	-0.13481	0.166944	0.999969	8430.67	8058.65	8245.18	8737.03	6735.6	7059.3	NR2F6
ENSG00000160124	-0.0633646	0.526801	0.999969	1080.78	953.768	967.451	874.813	1011.82	985.323	CCDC58
ENSG00000160131	-0.116875	0.236957	0.999969	921.32	929.312	855.102	763.796	848.829	879.615	VMA21
ENSG00000160145	0.0025181	0.975076	0.999969	1672.35	1710.83	1705	1736.3	1717.77	1645.03	KALRN
ENSG00000160161	-0.221645	0.17472	0.999969	240.173	174.379	202.853	190.949	169.342	170.522	CILP2
ENSG00000160172	-0.261949	0.123069	0.999969	169.302	142.48	170.604	139.881	130.182	132.714	FAM86C2P
ENSG00000160179	0.00806608	0.958232	0.999969	190.957	209.467	212.215	236.466	190.51	190.583	ABCG1
ENSG00000160180	0.0317316	0.785886	0.999969	994.16	1089.87	1181.75	1314.44	1029.81	997.669	TFF3
ENSG00000160182	0.129921	0.547466	0.999969	81.6983	99.9489	109.228	129.89	103.722	86.4183	TFF1
ENSG00000160183	-0.605312	0.244009	0.999969	9.84317	18.0759	23.9262	11.1017	9.52551	13.1171	TMPRSS3
ENSG00000160188	0.0604057	0.631451	0.999969	292.342	314.733	301.678	317.508	330.218	300.921	RSPH1
ENSG00000160190	0.0717518	0.383114	0.999969	4485.53	4505.15	4693.7	5212.24	4693.96	4480.64	SLC37A1
ENSG00000160191	0.0468109	0.646137	0.999969	905.571	1012.25	962.25	1101.29	957.843	918.966	PDE9A
ENSG00000160193	-0.0246986	0.795002	0.999969	2239.32	2358.37	2509.13	2594.46	2279.77	2116.48	WDR4
ENSG00000160194	0.0245299	0.777034	0.999969	1719.6	1759.74	1789.26	1935.02	1720.94	1705.99	NDUFV3
ENSG00000160199	0.0556574	0.560283	0.999969	1057.16	1149.41	1075.64	1041.34	1150.47	1215.26	PKNOX1
ENSG00000160200	-0.0405647	0.786896	0.999969	189.973	183.949	203.893	186.508	185.218	189.812	CBS
ENSG00000160201	-0.0195763	0.919455	0.999969	130.914	105.265	114.43	102.135	111.131	131.171	U2AF1
ENSG00000160207	0.107517	0.650122	0.999969	62.012	66.9871	60.3357	64.3898	69.8538	69.4433	HSF2BP
ENSG00000160208	0.031948	0.671401	0.999969	4554.43	4988.94	4785.24	4774.83	5007.25	4866.43	RRP1B
ENSG00000160209	0.000256721	0.997475	0.999969	18759.1	19948.3	20193.7	21283	19450	18183.3	PDXK
ENSG00000160211	8.81207978074919e-05	0.99931	0.999969	8157.03	8195.81	8913.03	9822.77	8098.8	7351.73	G6PD
ENSG00000160213	0.0709168	0.468152	0.999969	13404.4	14984.9	15185.9	17286.4	15103.2	13386.4	CSTB
ENSG00000160214	0.0345632	0.736656	0.999969	3478.58	3828.9	4215.17	4452.89	3838.78	3514.6	RRP1
ENSG00000160216	0.00850362	0.909592	0.999969	7460.14	7919.36	7660.55	8121.99	7688.15	7369.48	AGPAT3
ENSG00000160218	0.166949	0.041391	0.999969	2058.21	2181.86	2153.36	2280.29	2367.62	2525.42	TRAPPC10
ENSG00000160223	-0.107567	0.675854	0.999969	68.9022	66.9871	47.8524	54.3983	58.2115	57.8694	ICOSLG
ENSG00000160226	-0.0918666	0.354156	0.999969	987.27	1021.82	1112.05	1064.65	912.333	952.916	C21orf2
ENSG00000160233	-0.0665031	0.582855	0.999969	709.692	664.554	689.699	758.245	668.903	549.374	LRRC3
ENSG00000160255	0.0743763	0.888451	0.999969	11.8118	21.2657	11.443	19.983	6.35034	20.0614	ITGB2
ENSG00000160256	-0.0626187	0.579521	0.999969	1712.71	1686.37	1771.58	1992.75	1482.81	1479.91	FAM207A
ENSG00000160271	0.044242	0.59687	0.999969	1817.05	1852.25	1990.04	2034.94	1894.52	1907.38	RALGDS
ENSG00000160284	0.0508944	0.754099	0.999969	283.483	323.239	314.162	393	325.984	239.194	SPATC1L
ENSG00000160285	0.00860354	0.911088	0.999969	14536.4	14748.8	15626.9	16126.3	14597.3	14460.4	LSS
ENSG00000160293	-0.00913995	0.927721	0.999969	963.646	1080.3	1131.81	1109.06	1082.73	966.805	VAV2
ENSG00000160294	0.0524954	0.468819	0.999969	6214.98	6717.84	6505.85	6633.26	6850.96	6674.27	MCM3AP
ENSG00000160298	0.113536	0.439274	0.999969	260.844	234.986	198.692	244.237	243.43	263.113	C21orf58
ENSG00000160299	0.113585	0.151773	0.999969	6018.11	6464.78	6446.55	6359.04	6938.81	7177.35	PCNT
ENSG00000160305	0.0587369	0.510364	0.999969	2051.32	2103.18	2121.11	1972.77	2194.04	2364.16	DIP2A
ENSG00000160310	0.018433	0.80055	0.999969	3915.61	4014.97	4018.56	4150.92	4018.71	3935.12	PRMT2
ENSG00000160318	-0.0233553	0.918643	0.999969	88.5885	64.8605	90.5035	91.0338	79.3793	70.9865	CLDND2
ENSG00000160323	0.117336	0.510748	0.999969	171.271	131.848	126.913	145.432	151.35	168.979	ADAMTS13
ENSG00000160325	-0.0336716	0.764774	0.999969	1661.53	1593.87	1786.14	1957.23	1526.2	1446.74	CACFD1
ENSG00000160326	0.092262	0.376911	0.999969	818.951	883.591	937.283	1043.56	894.34	878.843	SLC2A6
ENSG00000160336	0.164078	0.327583	0.999969	273.64	233.923	239.262	209.822	281.532	341.815	ZNF761
ENSG00000160345	0.115281	0.368172	0.999969	455.739	428.504	466.041	572.847	472.042	422.061	C9orf116
ENSG00000160352	0.0532968	0.752436	0.999969	442.943	439.137	320.403	299.745	480.509	465.27	ZNF714
ENSG00000160360	0.0827642	0.51012	0.999969	488.221	501.871	498.289	626.135	466.75	486.103	GPSM1
ENSG00000160392	-0.0496863	0.668496	0.999969	1155.59	1275.94	1361.71	1446.55	1142	1080.23	C19orf47
ENSG00000160401	-0.218657	0.117871	0.999969	259.86	278.581	236.141	217.593	222.262	225.305	CFAP157
ENSG00000160404	-0.0908	0.409254	0.999969	1215.63	1241.92	1357.55	1353.3	1216.09	1018.5	TOR2A
ENSG00000160408	0.00360445	0.978645	0.999969	497.08	477.416	615.84	625.025	492.152	479.93	ST6GALNAC6
ENSG00000160410	-0.0519289	0.596409	0.999969	4225.67	4212.74	4682.25	4738.2	4232.5	3692.07	SHKBP1
ENSG00000160439	-0.00828331	0.919511	0.999969	2766.91	2665.66	2868.02	2925.29	2725.36	2606.44	RDH13
ENSG00000160445	0.0143382	0.88138	0.999969	1646.76	1691.69	1821.51	1837.33	1835.25	1543.96	ZER1
ENSG00000160446	-0.0339923	0.753076	0.999969	2242.27	2252.04	2548.66	2676.62	2195.1	2012.31	ZDHHC12
ENSG00000160447	-0.0173578	0.85935	0.999969	1877.09	1695.94	1936.98	1977.21	1852.18	1620.34	PKN3
ENSG00000160460	0.146884	0.67904	0.999969	32.4825	30.8353	35.3692	55.5084	29.6349	25.4625	SPTBN4
ENSG00000160469	0.506736	0.324304	0.999969	5.9059	12.7594	17.6846	17.7627	15.8759	17.7466	BRSK1
ENSG00000160471	-0.327133	0.427977	0.999969	28.5452	20.2024	27.047	18.8729	13.7591	27.0057	COX6B2
ENSG00000160551	0.056555	0.65198	0.999969	3031.7	2789	2431.11	2256.97	2986.78	3333.28	TAOK1
ENSG00000160563	-0.0291986	0.774362	0.999969	912.462	1009.06	998.659	1055.77	930.325	878.843	MED27
ENSG00000160570	-0.0375542	0.703939	0.999969	2381.06	2518.93	2656.85	2777.64	2405.72	2184.38	DEDD2
ENSG00000160584	0.0510218	0.566794	0.999969	1346.55	1509.87	1346.11	1457.65	1494.45	1402.75	SIK3
ENSG00000160588	0.0380602	0.742352	0.999969	594.527	633.719	574.229	531.771	635.034	679.773	MPZL3
ENSG00000160593	0.285042	0.0659251	0.999969	171.271	191.392	163.322	212.042	194.744	232.249	JAML
ENSG00000160602	0.166988	0.165476	0.999969	438.021	390.226	419.229	520.669	455.108	428.234	NEK8
ENSG00000160606	-0.214511	0.146543	0.999969	300.217	273.265	293.356	291.974	249.78	209.101	TLCD1
ENSG00000160613	0.0545174	0.48616	0.999969	4015.03	4382.87	4504.37	4555.02	4485.46	4359.5	PCSK7
ENSG00000160633	-0.011423	0.875698	0.999969	9736.86	9633.38	9539.27	10041.5	9558.33	9086.27	SAFB
ENSG00000160678	-0.283807	0.203682	0.999969	91.5415	89.3161	78.0202	62.1694	79.3793	70.9865	S100A1
ENSG00000160679	0.0786422	0.292166	0.999969	6446.29	6579.62	6772.16	7355.98	6841.44	6712.85	CHTOP
ENSG00000160685	0.0196962	0.845822	0.999969	4238.47	4302.06	4812.29	5192.26	4333.05	4016.14	ZBTB7B
ENSG00000160688	0.0311043	0.750234	0.999969	2911.61	3069.71	3121.85	3467.06	3150.83	2689.77	FLAD1
ENSG00000160691	-0.0586086	0.514367	0.999969	5612.57	5774.71	6062.69	6202.51	5535.38	5023.07	SHC1
ENSG00000160695	0.0329962	0.708125	0.999969	1510.93	1536.45	1646.75	1675.24	1634.16	1496.89	VPS11
ENSG00000160703	-0.0102698	0.91245	0.999969	2913.58	2886.82	3211.31	3319.4	2906.34	2726.81	NLRX1
ENSG00000160710	0.00926368	0.895801	0.999969	16628.1	17879.2	17041.7	17290.9	17734.4	16857	ADAR
ENSG00000160712	-0.286858	0.225204	0.999969	96.463	74.4301	90.5035	84.3728	77.2625	54.783	IL6R
ENSG00000160714	0.0378922	0.618639	0.999969	4291.62	4529.6	4466.92	4758.18	4545.79	4340.98	UBE2Q1
ENSG00000160741	-0.0117036	0.899755	0.999969	1848.55	1899.03	2059.73	2073.79	1947.44	1743.8	CRTC2
ENSG00000160746	-0.15582	0.0913675	0.999969	1641.84	1681.06	1690.44	1664.14	1442.59	1397.35	ANO10
ENSG00000160752	-0.0072311	0.922697	0.999969	14148.6	15029.6	14986.1	15460.2	14508.4	13978.2	FDPS
ENSG00000160753	-0.0602193	0.530507	0.999969	3629.18	3473.76	3799.07	3918.89	3467.29	3076.34	RUSC1
ENSG00000160766	-0.0210915	0.917893	0.999969	95.4787	104.202	90.5035	82.1525	102.664	100.307	GBAP1
ENSG00000160767	-0.00847025	0.934738	0.999969	2550.36	2390.27	2598.59	2900.87	2405.72	2194.41	FAM189B
ENSG00000160781	0.198453	0.258132	0.999969	155.522	145.67	146.678	158.754	147.116	205.244	PAQR6
ENSG00000160783	0.0885706	0.345115	0.999969	1347.53	1467.34	1528.16	1666.36	1515.62	1439.02	PMF1
ENSG00000160785	0.0228759	0.758046	0.999969	3105.52	3211.13	3190.51	3270.56	3254.55	3135.75	SLC25A44
ENSG00000160789	0.00124228	0.989238	0.999969	29179.1	30903.4	32690.5	34902.6	30019.1	27936.3	LMNA
ENSG00000160796	0.0261303	0.736758	0.999969	6246.47	6934.76	6946.92	7042.91	6843.55	6611	NBEAL2
ENSG00000160799	-0.0130336	0.885294	0.999969	2232.43	2208.45	2400.94	2489	2189.81	2105.68	CCDC12
ENSG00000160803	-0.0194358	0.823565	0.999969	4787.72	5079.32	5238.8	5414.29	4977.61	4516.9	UBQLN4
ENSG00000160813	-0.0656235	0.587677	0.999969	924.273	814.478	915.437	1002.48	816.019	722.982	PPP1R35
ENSG00000160818	0.103792	0.177119	0.999969	3013.98	3147.33	3152.02	3492.59	3279.95	3237.6	GPATCH4
ENSG00000160862	0.327772	0.483903	0.999969	12.7961	20.2024	12.4832	14.4322	17.9926	23.9194	AZGP1
ENSG00000160867	0.0143478	0.870185	0.999969	5991.54	6053.29	6585.95	6941.88	6042.35	5837.09	FGFR4
ENSG00000160877	0.0112957	0.905429	0.999969	9046.85	9641.88	10110.4	10904.1	9584.78	8542.3	NACC1
ENSG00000160888	-0.0691894	0.439061	0.999969	4013.06	4213.8	4220.37	4399.6	3882.18	3587.9	IER2
ENSG00000160908	0.027566	0.762429	0.999969	991.207	992.046	1094.36	1060.21	1042.51	1034.71	ZNF394
ENSG00000160917	0.040815	0.658566	0.999969	2706.87	2831.53	2979.33	3256.12	2835.43	2675.11	CPSF4
ENSG00000160932	-0.00077404	0.994915	0.999969	1407.57	1295.08	1529.2	1670.8	1403.43	1161.25	LY6E
ENSG00000160948	-0.0239397	0.814678	0.999969	4646.96	4678.46	5174.3	5517.54	4546.85	4202.09	VPS28
ENSG00000160949	0.037602	0.659539	0.999969	3862.46	4059.63	4379.54	4461.77	4258.96	3909.66	TONSL
ENSG00000160953	0.0115329	0.871624	0.999969	4095.74	4079.83	4163.16	4190.89	4156.3	4091.75	MUM1
ENSG00000160957	0.0281151	0.745395	0.999969	4597.74	4447.73	4769.64	5182.27	4574.36	4335.58	RECQL4
ENSG00000160959	-0.019071	0.81914	0.999969	1513.88	1515.18	1570.81	1559.79	1532.55	1449.82	LRRC14
ENSG00000160961	0.345054	0.128483	0.999969	71.8551	71.2402	63.4565	99.9152	89.9632	74.0728	ZNF333
ENSG00000160972	-0.0325169	0.741323	0.999969	3685.28	3613.05	4097.62	4211.98	3611.23	3324.02	PPP1R16A
ENSG00000160973	-0.24394	0.577456	0.999969	21.655	13.8227	30.1678	15.5424	22.2262	17.7466	FOXH1
ENSG00000160991	-0.122719	0.351734	0.999969	374.04	417.872	461.88	439.627	363.028	351.074	ORAI2
ENSG00000160993	-0.040013	0.706096	0.999969	767.767	771.946	769.8	837.067	740.873	672.828	ALKBH4
ENSG00000160999	-0.224255	0.315143	0.999969	134.851	77.6199	121.712	105.466	84.6712	96.449	SH2B2
ENSG00000161010	0.0296435	0.773403	0.999969	694.928	647.542	709.464	699.406	649.852	743.043	MRNIP
ENSG00000161011	-0.081192	0.33647	0.999969	10459.3	10181	11172.5	10991.8	9754.13	9330.86	SQSTM1
ENSG00000161013	-0.000411328	0.996398	0.999969	15810.1	15991.8	16664.1	18312.2	15643	14502.8	MGAT4B
ENSG00000161016	0.0738451	0.50404	0.999969	85108.9	94463.4	98656.1	116282	94066.6	82497.1	RPL8
ENSG00000161021	0.00996917	0.899151	0.999969	3670.52	3657.71	3961.35	3846.73	3913.93	3610.28	MAML1
ENSG00000161036	0.0651256	0.547166	0.999969	1309.14	1318.48	1445.98	1653.04	1349.45	1263.87	LRWD1
ENSG00000161040	0.107005	0.809557	0.999969	20.6707	22.329	11.443	16.6525	20.1094	21.6046	FBXL13
ENSG00000161048	0.0120881	0.923807	0.999969	757.924	646.478	635.605	599.491	644.56	808.629	NAPEPLD
ENSG00000161057	0.0229046	0.786858	0.999969	3918.56	3740.64	3776.18	3520.34	3929.8	4163.51	PSMC2
ENSG00000161082	0.282667	0.204259	0.999969	61.0276	80.8098	83.2216	93.2541	98.4303	82.5604	CELF5
ENSG00000161091	-0.0713665	0.50625	0.999969	3454.95	3174.97	3609.74	3835.63	3041.81	2873.41	MFSD12
ENSG00000161132	0.416564	0.42808	0.999969	10.8275	10.6329	11.443	12.2119	12.7007	18.5182	AC007663.1
ENSG00000161179	-0.0968409	0.357103	0.999969	2650.76	2521.05	2845.14	2927.51	2295.65	2277.74	YDJC
ENSG00000161180	0.0604594	0.847815	0.999969	28.5452	46.7846	38.49	36.6356	38.1021	43.2092	CCDC116
ENSG00000161202	0.00817344	0.920515	0.999969	6213.01	6304.23	6907.39	6984.07	6280.49	6273.04	DVL3
ENSG00000161203	-0.0675208	0.430762	0.999969	19566.2	18968	20513.1	20660.2	18669	17024.4	AP2M1
ENSG00000161204	-0.0150854	0.865885	0.999969	4606.6	4693.35	4835.17	5215.57	4534.15	4243.76	ABCF3
ENSG00000161217	-0.00211798	0.976696	0.999969	3897.89	3907.58	3838.6	3890.03	3957.32	3781.57	PCYT1A
ENSG00000161243	-0.448181	0.193162	0.999969	30.5138	32.9619	44.7316	24.4237	28.5765	26.2341	FBXO27
ENSG00000161249	-0.00176534	0.984101	0.999969	1357.37	1315.29	1332.59	1406.58	1355.8	1242.26	DMKN
ENSG00000161265	-0.00998665	0.945038	0.999969	260.844	225.417	209.094	228.695	234.963	227.62	U2AF1L4
ENSG00000161267	-0.0236492	0.771879	0.999969	7281.97	7218.65	7374.47	7851.11	6993.84	6679.67	BDH1
ENSG00000161270	-0.112806	0.73684	0.999969	30.5138	36.1517	35.3692	36.6356	33.8685	24.6909	NPHS1
ENSG00000161277	-0.036624	0.826533	0.999969	174.224	174.379	195.571	209.822	150.291	171.293	THAP8
ENSG00000161281	0.402146	0.482521	0.999969	8.85885	9.56958	9.36243	13.322	8.46712	14.6603	COX7A1
ENSG00000161328	0.084298	0.632681	0.999969	127.961	119.088	142.517	147.652	133.357	132.714	LRRC56
ENSG00000161381	0.251369	0.636807	0.999969	6.89022	11.6962	19.7651	13.322	20.1094	12.3455	PLXDC1
ENSG00000161395	-0.052901	0.53306	0.999969	1752.08	1704.45	1787.18	1791.81	1668.02	1598.74	PGAP3
ENSG00000161509	0.0436501	0.919476	0.999969	18.702	21.2657	16.6443	24.4237	19.051	15.4318	GRIN2C
ENSG00000161513	-0.00646605	0.944253	0.999969	2772.82	2747.53	3050.07	3161.76	2738.06	2636.53	FDXR
ENSG00000161526	-0.040761	0.642854	0.999969	3342.74	3230.26	3403.76	3511.46	3279.95	2913.53	SAP30BP
ENSG00000161533	0.0101241	0.901094	0.999969	3098.63	3105.86	2810.81	2886.44	3098.97	3091.77	ACOX1
ENSG00000161542	-0.0102686	0.892874	0.999969	2666.51	2691.18	2701.58	2772.09	2605.76	2625.73	PRPSAP1
ENSG00000161547	0.0571365	0.427958	0.999969	5590.92	5716.23	5372.99	5669.63	5893.12	5790.8	SRSF2
ENSG00000161558	-0.0195492	0.870941	0.999969	432.115	435.948	521.175	427.415	485.801	456.783	TMEM143
ENSG00000161618	-0.017366	0.864899	0.999969	3600.63	3779.98	4177.72	4365.18	3674.73	3384.97	ALDH16A1
ENSG00000161638	-0.0325021	0.833223	0.999969	181.114	217.974	196.611	213.152	183.102	186.725	ITGA5
ENSG00000161642	-0.0652539	0.638098	0.999969	391.758	460.403	520.135	514.008	399.013	400.456	ZNF385A
ENSG00000161647	0.0986395	0.44705	0.999969	281.515	278.581	282.953	281.983	295.291	323.297	MPP3
ENSG00000161653	0.110491	0.686482	0.999969	41.3413	69.1136	84.2619	82.1525	70.9122	57.8694	NAGS
ENSG00000161654	-0.0211026	0.78341	0.999969	2493.27	2437.05	2592.35	2484.56	2492.51	2437.46	LSM12
ENSG00000161664	0.0232464	0.923437	0.999969	53.1531	73.3668	80.1008	69.9406	67.737	71.7581	ASB16
ENSG00000161671	-0.0248793	0.782624	0.999969	13701.7	14116.2	14936.2	15727.8	13640.5	12660.3	EMC10
ENSG00000161677	0.00143069	0.990153	0.999969	762.845	788.959	873.827	943.643	758.866	729.155	JOSD2
ENSG00000161682	-0.316971	0.139141	0.999969	102.369	99.9489	95.7048	84.3728	91.0216	65.5853	FAM171A2
ENSG00000161692	0.0149005	0.874611	0.999969	1217.6	1167.49	1163.02	1275.58	1228.79	1085.63	DBF4B
ENSG00000161714	0.11511	0.239016	0.999969	11363.9	12075.7	12866.1	14922.9	12893.3	11510.6	PLCD3
ENSG00000161791	0.143815	0.365338	0.999969	150.6	183.949	165.403	192.059	183.102	177.466	FMNL3
ENSG00000161800	0.00827984	0.907809	0.999969	5520.05	5749.19	5582.09	5559.72	5812.68	5576.3	RACGAP1
ENSG00000161813	-0.0443708	0.64386	0.999969	2988.39	2756.04	2587.15	2392.41	2765.57	2917.39	LARP4
ENSG00000161835	0.245859	0.239581	0.999969	101.385	73.3668	95.7048	112.127	94.1968	114.196	GRASP
ENSG00000161847	-0.114523	0.261612	0.999969	5207.04	4829.45	5473.9	5440.94	4782.87	4109.5	RAVER1
ENSG00000161860	-0.0507121	0.901722	0.999969	21.655	28.7087	24.9665	21.0932	14.8175	35.4932	SYCE2
ENSG00000161888	0.0102999	0.915795	0.999969	1290.44	1353.56	1342.99	1457.65	1374.85	1188.25	SPC24
ENSG00000161904	-0.00121333	0.988505	0.999969	2718.68	2665.66	2687.02	2933.06	2587.76	2547.8	LEMD2
ENSG00000161912	0.0280172	0.88369	0.999969	184.067	140.354	164.363	126.559	162.992	206.015	ADCY10P1
ENSG00000161914	-0.0328633	0.785281	0.999969	535.468	478.479	525.336	575.067	451.933	479.93	ZNF653
ENSG00000161920	-0.0348718	0.737095	0.999969	1045.34	994.173	1064.2	1149.02	958.902	925.911	MED11
ENSG00000161921	-0.11358	0.227844	0.999969	5475.75	5562.05	6008.6	5836.16	5307.83	4617.98	CXCL16
ENSG00000161939	0.303092	0.486523	0.999969	22.6393	17.0126	14.5638	14.4322	27.5182	24.6909	RNASEK-C17orf49
ENSG00000161955	0.0430705	0.673164	0.999969	1978.48	2107.43	2214.73	2463.46	2130.54	1902.75	TNFSF13
ENSG00000161956	-0.076611	0.359102	0.999969	1853.47	1746.98	1844.4	1744.07	1787.62	1635	SENP3
ENSG00000161958	-0.00457911	0.980268	0.999969	139.773	109.519	128.993	113.237	128.065	135.029	FGF11
ENSG00000161960	-0.0473239	0.629963	0.999969	899.665	824.047	920.639	832.626	911.274	817.116	EIF4A1
ENSG00000161970	-0.0707178	0.32053	0.999969	10272.3	9959.81	9957.46	9795.02	9165.66	9783.79	RPL26
ENSG00000161980	-0.00752759	0.937004	0.999969	1777.68	1743.79	1783.02	1948.35	1769.63	1564.79	POLR3K
ENSG00000161981	0.0281526	0.756621	0.999969	3222.65	3488.64	3521.31	3821.2	3479.99	3138.07	SNRNP25
ENSG00000161996	0.0719718	0.360052	0.999969	3528.78	3322.77	3628.46	3847.84	3595.35	3575.56	WDR90
ENSG00000161999	-0.0824664	0.361166	0.999969	5278.89	5036.79	5457.26	5537.52	4869.65	4495.3	JMJD8
ENSG00000162004	0.0369075	0.881719	0.999969	63.9806	68.0503	66.5773	82.1525	70.9122	52.4683	CCDC78
ENSG00000162032	0.0248123	0.875856	0.999969	234.267	192.455	259.027	266.44	228.612	205.244	SPSB3
ENSG00000162040	-0.45886	0.202379	0.999969	32.4825	38.2783	31.2081	26.644	30.6933	17.7466	HS3ST6
ENSG00000162062	0.00696995	0.949186	0.999969	864.23	841.06	890.471	992.491	856.238	764.648	TEDC2
ENSG00000162063	0.036459	0.690893	0.999969	5148.96	5308.99	5339.71	6053.75	5359.69	4794.67	CCNF
ENSG00000162065	-0.0170171	0.84777	0.999969	1009.91	1030.32	1029.87	1043.56	1010.76	981.465	TBC1D24
ENSG00000162066	-0.0614055	0.549763	0.999969	685.084	768.756	814.531	739.372	710.18	723.753	AMDHD2
ENSG00000162069	0.0360082	0.685867	0.999969	1383.95	1299.34	1408.53	1486.52	1325.1	1385.01	BICDL2
ENSG00000162073	-0.117484	0.285147	0.999969	1430.21	1451.39	1675.87	1603.08	1372.73	1229.92	PAQR4
ENSG00000162076	0.0385516	0.733858	0.999969	392.742	400.859	407.786	424.084	401.13	408.944	FLYWCH2
ENSG00000162078	0.0294521	0.839865	0.999969	244.111	243.493	222.618	264.22	252.955	210.645	ZG16B
ENSG00000162086	0.175646	0.304123	0.999969	187.02	177.569	189.329	163.195	207.445	251.539	ZNF75A
ENSG00000162104	0.0145704	0.876571	0.999969	899.665	902.73	951.847	984.719	889.048	909.707	ADCY9
ENSG00000162105	-0.00776476	0.925972	0.999969	1415.45	1403.54	1401.24	1342.19	1428.83	1425.13	SHANK2
ENSG00000162129	-0.0421823	0.654662	0.999969	2394.84	2754.98	2673.49	2788.74	2484.04	2328.67	CLPB
ENSG00000162139	-0.034075	0.708632	0.999969	892.775	897.414	892.552	852.609	902.807	864.955	NEU3
ENSG00000162144	-0.00912653	0.914461	0.999969	2683.25	2812.39	2948.12	3007.45	2753.93	2632.67	CYB561A3
ENSG00000162148	-0.00616119	0.987938	0.999969	26.5766	32.9619	19.7651	13.322	30.6933	33.9501	PPP1R32
ENSG00000162174	-0.0921779	0.351095	0.999969	762.845	723.035	721.947	730.491	661.494	680.544	ASRGL1
ENSG00000162188	0.0919321	0.764075	0.999969	41.3413	48.9112	34.3289	32.1949	48.686	50.9251	GNG3
ENSG00000162191	0.0917996	0.379704	0.999969	3087.8	3166.47	3460.98	4032.13	3269.37	3057.05	UBXN1
ENSG00000162194	-0.0227315	0.915195	0.999969	143.71	191.392	146.678	107.686	154.525	208.33	LBHD1
ENSG00000162222	-0.01806	0.842883	0.999969	1497.15	1352.5	1510.47	1520.93	1436.24	1352.6	TTC9C
ENSG00000162227	-0.0757553	0.403363	0.999969	1525.69	1689.56	1611.38	1648.6	1493.39	1440.56	TAF6L
ENSG00000162231	0.0675263	0.359476	0.999969	3124.22	2991.03	3074	3216.16	3214.33	3199.79	NXF1
ENSG00000162236	-0.0385575	0.676641	0.999969	2300.35	2373.26	2575.71	2588.91	2311.52	2162	STX5
ENSG00000162241	0.0434022	0.720267	0.999969	374.04	405.112	414.027	435.186	427.59	369.593	SLC25A45
ENSG00000162244	0.067184	0.46717	0.999969	33568.2	39187.4	39794.5	43346.5	37869.2	36702.3	RPL29
ENSG00000162298	-0.00174172	0.983761	0.999969	2092.66	2096.8	2291.71	2283.62	2153.82	2039.32	SYVN1
ENSG00000162300	-0.162053	0.132419	0.999969	1602.47	1453.51	1632.18	1616.41	1348.39	1230.69	ZFPL1
ENSG00000162302	-0.0737789	0.483477	0.999969	6202.18	6082	6801.28	7026.26	5959.8	5154.24	RPS6KA4
ENSG00000162337	0.104108	0.23628	0.999969	11464.3	11463.3	12343.8	13827.1	12802.3	11287.6	LRP5
ENSG00000162341	0.0405098	0.647684	0.999969	1295.36	1346.12	1419.97	1466.53	1387.55	1325.6	TPCN2
ENSG00000162366	0.0123361	0.913248	0.999969	749.065	782.579	851.981	921.44	767.333	719.124	PDZK1IP1
ENSG00000162368	-0.0413672	0.6612	0.999969	7789.88	7265.44	6597.39	6238.04	7225.63	7573.18	CMPK1
ENSG00000162377	0.0155589	0.85435	0.999969	2445.04	2423.23	2336.45	2284.73	2366.56	2626.5	COA7
ENSG00000162378	0.0467779	0.65091	0.999969	1371.15	1366.32	1297.22	1187.88	1452.11	1523.12	ZYG11B
ENSG00000162384	0.0452043	0.637005	0.999969	1129.01	1212.15	1245.2	1287.8	1295.47	1121.12	C1orf123
ENSG00000162385	0.0744952	0.388267	0.999969	1887.92	2210.57	2094.06	2177.04	2153.82	2188.24	MAGOH
ENSG00000162390	0.0183349	0.832238	0.999969	3230.53	3379.12	3459.94	3730.17	3319.11	3153.5	ACOT11
ENSG00000162391	-0.0420591	0.750982	0.999969	259.86	291.341	281.913	284.203	265.656	260.027	FAM151A
ENSG00000162396	0.0738668	0.454518	0.999969	989.238	1013.31	1111.01	1182.33	1092.26	1006.16	PARS2
ENSG00000162402	0.0541933	0.601849	0.999969	4900.91	5036.79	4458.6	4214.2	5087.68	5639.57	USP24
ENSG00000162407	0.00445802	0.972856	0.999969	303.17	294.53	268.39	279.762	280.473	307.094	PLPP3
ENSG00000162408	-0.0148854	0.84746	0.999969	2322	2314.77	2219.94	2292.5	2281.89	2213.7	NOL9
ENSG00000162409	-0.175238	0.736018	0.999969	13.7804	10.6329	20.8054	13.322	8.46712	17.7466	PRKAA2
ENSG00000162413	0.0344096	0.69514	0.999969	1295.36	1299.34	1367.95	1437.67	1319.81	1303.22	KLHL21
ENSG00000162415	-0.0185858	0.820272	0.999969	1813.11	1913.92	1955.71	1822.9	1849.01	1935.15	ZSWIM5
ENSG00000162419	-0.0860139	0.321827	0.999969	1294.38	1356.75	1289.93	1298.9	1216.09	1199.83	GMEB1
ENSG00000162426	0.305084	0.506672	0.999969	12.7961	19.1392	13.5235	22.2034	17.9926	16.2034	SLC45A1
ENSG00000162430	-0.104431	0.222705	0.999969	6992.59	6913.49	7429.61	7196.11	6657.28	5998.36	SELENON
ENSG00000162433	-0.00221797	0.983009	0.999969	887.854	1021.82	851.981	860.381	984.303	912.022	AK4
ENSG00000162434	0.0587083	0.435437	0.999969	6105.72	6638.1	6213.53	6322.41	6646.69	6772.26	JAK1
ENSG00000162437	0.0328187	0.742425	0.999969	2861.41	2690.12	2413.43	2391.3	2799.44	2953.65	RAVER2
ENSG00000162441	-0.0402062	0.693989	0.999969	1334.73	1364.2	1279.53	1111.28	1408.72	1346.43	LZIC
ENSG00000162444	0.305183	0.283296	0.999969	44.2943	42.5315	46.8121	65.4999	60.3283	40.8944	RBP7
ENSG00000162458	0.0178181	0.838513	0.999969	4192.2	4080.89	4434.67	4682.69	4284.36	3904.26	FBLIM1
ENSG00000162461	-0.0863808	0.80215	0.999969	29.5295	31.8986	32.2484	35.5254	24.343	28.5489	SLC25A34
ENSG00000162482	-0.0188045	0.847875	0.999969	2910.62	3130.32	3255	3479.27	2951.85	2749.18	AKR7A3
ENSG00000162496	-0.0623782	0.557774	0.999969	2574.97	2711.38	2667.25	2945.28	2533.79	2144.25	DHRS3
ENSG00000162512	-0.0183734	0.838625	0.999969	5104.67	5361.09	5799.5	5772.88	5479.29	4812.42	SDC3
ENSG00000162517	0.0391974	0.667886	0.999969	2898.81	3030.37	3336.15	3433.75	3183.64	2907.36	PEF1
ENSG00000162520	0.108817	0.487115	0.999969	194.895	188.202	189.329	223.144	172.518	220.675	SYNC
ENSG00000162521	0.00760971	0.915158	0.999969	11305.9	11251.7	10715.8	10730.9	11441.2	11276	RBBP4
ENSG00000162522	0.00669542	0.930189	0.999969	14708.6	14754.2	15644.6	16089.7	14938.1	14293.7	KIAA1522
ENSG00000162526	-0.109537	0.72883	0.999969	54.1374	42.5315	37.4497	26.644	50.8027	46.2955	TSSK3
ENSG00000162542	-0.0266725	0.770918	0.999969	2118.25	2130.83	2250.1	2359.11	2071.27	1954.44	TMCO4
ENSG00000162543	0.52046	0.167766	0.999969	32.4825	20.2024	15.604	34.4152	30.6933	33.1785	UBXN10
ENSG00000162545	0.00225831	0.977273	0.999969	2261.96	2119.13	2155.44	2249.2	2163.35	2136.54	CAMK2N1
ENSG00000162552	0.430733	0.382928	0.999969	8.85885	26.5822	10.4027	22.2034	24.343	15.4318	WNT4
ENSG00000162571	-0.0162259	0.96673	0.999969	25.5922	20.2024	28.0873	17.7627	29.6349	25.4625	TTLL10
ENSG00000162572	0.117328	0.805644	0.999969	13.7804	13.8227	15.604	16.6525	14.8175	15.4318	SCNN1D
ENSG00000162576	0.316784	0.281308	0.999969	34.4511	40.4049	37.4497	43.2966	51.8611	44.7523	MXRA8
ENSG00000162585	-0.00708489	0.949389	0.999969	1977.49	1850.12	2141.92	2338.01	1880.76	1726.82	FAAP20
ENSG00000162591	-0.0279874	0.764416	0.999969	912.462	942.072	1021.55	920.33	936.676	962.175	MEGF6
ENSG00000162594	-0.415865	0.377663	0.999969	17.7177	15.9493	22.8859	15.5424	9.52551	16.975	IL23R
ENSG00000162599	-0.115606	0.209076	0.999969	1198.9	1113.26	1062.12	1003.59	1046.75	1063.25	NFIA
ENSG00000162600	0.0959162	0.482592	0.999969	566.966	534.833	440.034	468.491	530.254	645.051	OMA1
ENSG00000162601	0.185426	0.242543	0.999969	1060.11	869.768	815.572	738.262	1066.86	1312.48	MYSM1
ENSG00000162604	0.112052	0.285517	0.999969	759.892	650.731	703.222	737.152	728.173	817.116	TM2D1
ENSG00000162607	-0.0613582	0.561169	0.999969	2270.82	2210.57	1872.49	1767.39	2142.18	2176.66	USP1
ENSG00000162613	0.0387504	0.638783	0.999969	3927.42	3919.27	3717.92	3625.81	4137.25	4113.36	FUBP1
ENSG00000162616	-0.0779428	0.637865	0.999969	385.852	313.67	270.47	236.466	325.984	354.161	DNAJB4
ENSG00000162623	0.0371273	0.718473	0.999969	775.642	839.996	743.793	734.931	831.895	851.066	TYW3
ENSG00000162627	-0.161201	0.0708324	0.999969	1310.13	1285.51	1181.75	1096.85	1154.7	1126.52	SNX7
ENSG00000162630	0.406222	0.140148	0.999969	53.1531	46.7846	41.6108	49.9576	58.2115	77.9308	B3GALT2
ENSG00000162636	-0.0124401	0.922857	0.999969	806.155	807.035	706.343	607.262	817.078	871.128	FAM102B
ENSG00000162639	-0.0920437	0.359294	0.999969	957.74	927.186	940.404	785.999	914.449	946.744	HENMT1
ENSG00000162642	0.111289	0.266532	0.999969	593.543	594.377	572.148	638.347	643.501	620.36	C1orf52
ENSG00000162643	-0.351186	0.31569	0.999969	42.3256	27.6455	31.2081	26.644	27.5182	25.4625	WDR63
ENSG00000162645	0.19046	0.49365	0.999969	44.2943	42.5315	50.9732	44.4067	50.8027	60.9558	GBP2
ENSG00000162650	0.0266898	0.86242	0.999969	253.954	221.164	229.9	273.101	249.78	199.071	ATXN7L2
ENSG00000162664	0.0139845	0.894566	0.999969	1499.11	1513.06	1410.61	1266.7	1524.08	1669.73	ZNF326
ENSG00000162676	-0.104084	0.476505	0.999969	231.314	217.974	223.658	224.254	215.912	188.268	GFI1
ENSG00000162688	-0.0243834	0.8826	0.999969	390.774	343.442	293.356	249.788	354.561	402.771	AGL
ENSG00000162694	0.0786706	0.691327	0.999969	144.695	148.86	116.51	107.686	175.693	148.917	EXTL2
ENSG00000162695	-0.0973418	0.425565	0.999969	603.386	618.833	533.658	462.94	574.706	600.299	SLC30A7
ENSG00000162702	0.100937	0.333494	0.999969	668.351	666.681	610.638	686.084	650.91	746.901	ZNF281
ENSG00000162704	-0.0364627	0.606369	0.999969	11489.9	10822.1	11070.6	10816.4	11165	10570.8	ARPC5
ENSG00000162714	-0.0139423	0.866559	0.999969	1756.02	1790.57	1858.96	1872.85	1772.8	1710.62	ZNF496
ENSG00000162729	-0.01396	0.892126	0.999969	2991.34	3017.61	3350.71	3537	3049.22	2689	IGSF8
ENSG00000162733	-0.0412913	0.908739	0.999969	23.6236	32.9619	27.047	25.5339	28.5765	27.0057	DDR2
ENSG00000162734	-0.0218626	0.80376	0.999969	4506.2	4264.84	4556.38	4851.44	4261.08	4020	PEA15
ENSG00000162735	-0.036396	0.649523	0.999969	2259.99	2314.77	2357.25	2369.1	2231.09	2162	PEX19
ENSG00000162736	-0.0719305	0.358025	0.999969	6850.84	6882.65	6990.61	6971.86	6668.92	6080.92	NCSTN
ENSG00000162738	0.129382	0.748851	0.999969	15.7491	27.6455	22.8859	18.8729	28.5765	24.6909	VANGL2
ENSG00000162746	0.347878	0.40313	0.999969	18.702	22.329	18.7249	34.4152	26.4598	16.2034	FCRLB
ENSG00000162755	0.165717	0.563261	0.999969	56.1061	45.7213	41.6108	67.7203	53.9779	40.8944	KLHDC9
ENSG00000162757	-0.14375	0.269091	0.999969	314.981	363.644	318.323	325.279	283.649	293.977	C1orf74
ENSG00000162769	0.00695116	0.944778	0.999969	2209.79	2121.26	2003.56	1876.18	2076.56	2406.6	FLVCR1
ENSG00000162772	-0.150102	0.482467	0.999969	94.4944	90.3794	80.1008	84.3728	75.1457	79.474	ATF3
ENSG00000162775	-0.0180305	0.84239	0.999969	1103.42	1144.1	1128.69	1040.23	1117.66	1172.82	RBM15
ENSG00000162777	-0.132956	0.146748	0.999969	1124.09	1156.86	1227.52	1101.29	1096.49	1004.61	DENND2D
ENSG00000162779	0.184899	0.23112	0.999969	188.004	181.822	205.973	193.169	247.663	213.731	AXDND1
ENSG00000162783	-0.0657644	0.471683	0.999969	3452	3415.28	3382.96	3692.42	3075.68	3030.04	IER5
ENSG00000162804	0.251336	0.216566	0.999969	80.714	98.8857	99.8659	119.898	117.481	96.449	SNED1
ENSG00000162813	0.0570106	0.449981	0.999969	3521.89	3629	3391.28	3569.19	3766.81	3631.11	BPNT1
ENSG00000162817	-0.0648273	0.497285	0.999969	1121.14	1122.83	1172.38	1200.09	1028.76	1040.11	C1orf115
ENSG00000162819	-0.0712416	0.494963	0.999969	1893.83	1661.92	1522.96	1495.4	1555.83	1779.29	BROX
ENSG00000162825	-0.175842	0.40041	0.999969	97.4474	133.974	116.51	82.1525	121.715	103.393	NBPF20
ENSG00000162836	-0.00119078	0.989426	0.999969	1208.74	1269.56	1306.58	1342.19	1238.32	1203.68	ACP6
ENSG00000162851	0.035201	0.696174	0.999969	1240.24	1184.5	1121.41	1185.66	1175.87	1270.04	TFB2M
ENSG00000162852	-0.00180553	0.985875	0.999969	566.966	610.327	578.39	578.398	590.582	584.095	CNST
ENSG00000162869	-0.0364296	0.761934	0.999969	504.954	465.72	403.625	441.847	429.707	467.585	PPP1R21
ENSG00000162878	0.254946	0.0148947	0.999969	540.39	558.225	581.511	717.169	657.261	632.706	PKDCC
ENSG00000162881	0.42431	0.198826	0.999969	28.5452	36.1517	23.9262	45.5169	34.9269	38.5796	OXER1
ENSG00000162882	-0.136592	0.464621	0.999969	139.773	148.86	182.047	175.407	127.007	127.313	HAAO
ENSG00000162885	-0.0609233	0.481425	0.999969	1444.98	1404.6	1359.63	1273.36	1365.32	1394.27	B3GALNT2
ENSG00000162889	0.010559	0.904526	0.999969	5655.88	5859.77	5969.07	6458.96	5899.47	5260.72	MAPKAPK2
ENSG00000162892	-0.737432	0.0316322	0.999969	33.4668	42.5315	41.6108	25.5339	20.1094	24.6909	IL24
ENSG00000162894	-0.0154405	0.920051	0.999969	229.346	245.619	274.631	290.864	207.445	243.823	FCMR
ENSG00000162896	-0.067188	0.614626	0.999969	432.115	530.58	546.142	523.999	514.378	405.086	PIGR
ENSG00000162897	-0.0228943	0.836867	0.999969	448.848	508.251	470.202	452.949	472.042	478.387	FCAMR
ENSG00000162909	-0.0227314	0.778637	0.999969	1781.61	1855.44	1784.06	1795.14	1714.59	1824.82	CAPN2
ENSG00000162910	0.0766277	0.486322	0.999969	802.218	834.68	828.055	1002.48	776.859	822.517	MRPL55
ENSG00000162913	0.0907866	0.812617	0.999969	20.6707	27.6455	23.9262	29.9745	27.5182	20.0614	OBSCN-AS1
ENSG00000162923	0.0897801	0.272782	0.999969	2325.94	2334.98	2134.63	2313.59	2430.06	2486.07	WDR26
ENSG00000162924	0.117164	0.367511	0.999969	640.79	650.731	569.028	538.432	702.771	772.364	REL
ENSG00000162927	0.0757407	0.655164	0.999969	261.828	281.771	218.457	199.83	283.649	316.353	PUS10
ENSG00000162928	-0.0357754	0.714758	0.999969	1817.05	1718.27	1668.59	1486.52	1730.47	1854.91	PEX13
ENSG00000162929	0.0403568	0.811257	0.999969	302.185	241.366	214.296	204.271	275.182	297.835	KIAA1841
ENSG00000162931	0.0104152	0.973005	0.999969	37.404	40.4049	44.7316	33.3051	37.0437	51.6967	TRIM17
ENSG00000162944	0.119486	0.76777	0.999969	23.6236	19.1392	21.8457	16.6525	24.343	28.5489	RFTN2
ENSG00000162946	0.404546	0.428057	0.999969	11.8118	12.7594	10.4027	16.6525	11.6423	17.7466	DISC1
ENSG00000162949	0.0423264	0.893967	0.999969	45.2786	35.0885	44.7316	39.9661	59.2699	30.8637	CAPN13
ENSG00000162959	-0.0849867	0.453519	0.999969	486.252	451.897	505.571	487.364	441.349	434.406	MEMO1
ENSG00000162961	-0.118015	0.185642	0.999969	1985.37	1687.44	1826.71	1699.67	1642.62	1725.28	DPY30
ENSG00000162971	-0.124062	0.368198	0.999969	514.798	522.074	445.236	358.584	484.743	513.109	TYW5
ENSG00000162972	0.0441993	0.625806	0.999969	1037.47	995.236	1040.27	1040.23	1013.94	1111.86	MAIP1
ENSG00000162976	0.0486645	0.696703	0.999969	374.04	361.517	326.645	344.152	355.619	396.598	PQLC3
ENSG00000162980	-0.167227	0.166681	0.999969	1149.68	1009.06	933.122	763.796	956.785	1029.3	ARL5A
ENSG00000162981	-0.0901186	0.233399	0.999969	24716.2	22427.9	24713.7	23433.4	22388.1	21688.7	FAM84A
ENSG00000162994	0.0919383	0.677842	0.999969	99.416	81.8731	71.7786	77.7118	89.9632	101.079	CLHC1
ENSG00000162997	0.155182	0.655297	0.999969	28.5452	25.5189	30.1678	33.3051	34.9269	26.2341	PRORSD1P
ENSG00000162999	-0.336434	0.302561	0.999969	37.404	39.3416	42.6511	24.4237	29.6349	39.3512	DUSP19
ENSG00000163001	0.0314616	0.782313	0.999969	502.986	561.415	526.377	497.355	527.078	597.212	CFAP36
ENSG00000163002	0.0489299	0.682753	0.999969	385.852	413.618	355.772	380.788	419.123	395.055	NUP35
ENSG00000163006	0.0677025	0.653426	0.999969	284.468	247.746	223.658	224.254	275.182	290.89	CCDC138
ENSG00000163009	0.161338	0.572112	0.999969	40.357	42.5315	43.6913	53.2881	41.2772	47.0671	C2orf48
ENSG00000163013	-0.0205746	0.80745	0.999969	1920.4	1970.27	2077.42	2059.36	1978.13	1849.51	FBXO41
ENSG00000163026	-0.0539904	0.665295	0.999969	306.122	311.543	331.846	305.296	311.167	298.606	WDCP
ENSG00000163029	0.0838091	0.553417	0.999969	1156.57	939.945	855.102	832.626	1029.81	1261.55	SMC6
ENSG00000163032	-0.100358	0.290952	0.999969	1145.74	1077.11	1060.03	988.05	967.369	1103.38	VSNL1
ENSG00000163040	-0.309655	0.147689	0.999969	86.6199	96.7591	111.309	79.9321	86.788	71.7581	CCDC74A
ENSG00000163041	0.0152915	0.833887	0.999969	9194.5	9423.91	9352.03	9399.8	8975.15	9889.5	H3F3A
ENSG00000163050	-0.114826	0.188817	0.999969	3711.86	3895.88	4051.85	3873.38	3644.04	3255.35	COQ8A
ENSG00000163053	0.073534	0.783631	0.999969	54.1374	43.5948	64.4967	51.0677	53.9779	64.8137	SLC16A14
ENSG00000163069	-0.000345135	0.996613	0.999969	3114.38	2845.35	2779.6	2890.88	2837.55	3007.67	SGCB
ENSG00000163071	-0.0626303	0.570066	0.999969	787.453	766.63	690.739	645.008	704.888	795.512	SPATA18
ENSG00000163072	0.0586133	0.705225	0.999969	423.256	408.302	312.081	329.72	376.787	480.702	NOSTRIN
ENSG00000163082	-0.0651779	0.391779	0.999969	3097.64	3092.04	3100	3076.28	2967.73	2838.69	SGPP2
ENSG00000163093	-0.208818	0.213258	0.999969	171.271	148.86	173.725	143.212	153.467	131.942	BBS5
ENSG00000163104	-0.0869107	0.524345	0.999969	1369.18	1120.7	1003.86	873.703	1146.24	1266.18	SMARCAD1
ENSG00000163110	0.0443884	0.598476	0.999969	4646.96	4604.03	4294.23	4245.28	4790.28	4928.93	PDLIM5
ENSG00000163125	-0.0168008	0.823333	0.999969	4007.15	4244.64	4225.58	4074.32	4268.49	3991.45	RPRD2
ENSG00000163126	-0.120545	0.733351	0.999969	38.3884	24.4556	29.1276	29.9745	25.4014	29.3205	ANKRD23
ENSG00000163131	0.118085	0.188672	0.999969	3451.01	3435.48	3110.41	3250.57	3817.61	3778.49	CTSS
ENSG00000163132	-0.138684	0.305456	0.999969	373.056	337.062	365.135	383.008	292.116	304.007	MSX1
ENSG00000163138	0.0231874	0.833034	0.999969	527.594	486.985	471.242	485.144	496.385	526.997	PACRGL
ENSG00000163141	-0.230231	0.425256	0.999969	54.1374	41.4682	60.3357	34.4152	47.6276	50.1535	BNIPL
ENSG00000163155	0.00406617	0.974266	0.999969	345.495	331.745	357.853	375.237	310.108	352.618	LYSMD1
ENSG00000163156	-0.0629939	0.551127	0.999969	1182.16	1080.3	1198.39	1244.5	1098.61	975.293	SCNM1
ENSG00000163159	-0.0309488	0.732901	0.999969	2490.32	2650.77	2679.74	2823.16	2496.74	2339.47	VPS72
ENSG00000163161	0.0309855	0.681811	0.999969	2530.68	2522.12	2604.84	2555.61	2648.09	2619.56	ERCC3
ENSG00000163162	-0.0394422	0.644232	0.999969	1451.87	1395.03	1385.64	1316.66	1366.38	1432.85	RNF149
ENSG00000163166	0.0824229	0.298184	0.999969	2953.93	3070.77	2793.12	2991.9	3147.65	3194.39	IWS1
ENSG00000163170	-0.00397639	0.969658	0.999969	1061.09	1015.44	1106.85	1176.78	1074.27	928.997	BOLA3
ENSG00000163171	-0.152798	0.0952047	0.999969	1085.7	1021.82	1049.63	905.897	937.734	993.811	CDC42EP3
ENSG00000163191	0.0757048	0.416631	0.999969	5552.53	5955.47	6069.97	6992.95	5931.22	5605.62	S100A11
ENSG00000163214	0.0237523	0.835233	0.999969	547.28	550.782	468.121	491.805	547.188	551.688	DHX57
ENSG00000163235	0.0578221	0.496932	0.999969	1532.58	1409.92	1471.98	1522.04	1590.76	1484.54	TGFA
ENSG00000163249	0.0063823	0.945719	0.999969	1282.56	1221.72	1244.16	1146.8	1255.25	1358.77	CCNYL1
ENSG00000163251	-0.041849	0.576956	0.999969	6585.08	6427.57	6420.55	5934.96	6340.82	6597.88	FZD5
ENSG00000163257	-0.0583012	0.485301	0.999969	2185.18	2337.1	2205.37	2010.52	2218.39	2229.13	DCAF16
ENSG00000163281	0.0250343	0.857441	0.999969	333.683	287.087	262.148	270.881	321.751	305.55	GNPDA2
ENSG00000163283	0.0597191	0.859469	0.999969	25.5922	32.9619	47.8524	43.2966	29.6349	37.808	ALPP
ENSG00000163286	0.219115	0.404161	0.999969	56.1061	46.7846	79.0605	85.483	65.6202	61.7274	ALPPL2
ENSG00000163291	-0.050381	0.71845	0.999969	506.923	476.352	432.752	374.127	439.232	549.374	PAQR3
ENSG00000163293	-0.0636958	0.519343	0.999969	2734.43	2577.41	2386.38	2139.29	2561.31	2661.22	NIPAL1
ENSG00000163295	-0.225599	0.246376	0.999969	108.275	129.721	109.228	99.9152	105.839	91.8195	ALPI
ENSG00000163297	0.0476584	0.595705	0.999969	1319.97	1335.49	1288.89	1294.46	1310.29	1467.57	ANTXR2
ENSG00000163312	0.0487664	0.792142	0.999969	217.534	195.645	161.242	144.322	220.145	227.62	HELQ
ENSG00000163319	-0.0857056	0.309333	0.999969	1411.51	1419.49	1388.76	1381.05	1283.83	1312.48	MRPS18C
ENSG00000163320	-0.0226057	0.83781	0.999969	2853.53	2651.84	2561.14	2199.24	2668.2	3067.85	CGGBP1
ENSG00000163322	-0.175684	0.212359	0.999969	328.762	275.391	304.799	236.466	265.656	300.149	ABRAXAS1
ENSG00000163328	-0.105729	0.777679	0.999969	34.4511	51.0378	19.7651	27.7542	43.394	27.0057	GPR155
ENSG00000163344	-0.0522822	0.637222	0.999969	2004.07	2161.66	2281.31	2426.83	2029.99	1766.17	PMVK
ENSG00000163346	-0.049906	0.557408	0.999969	1747.16	1832.04	1831.92	1863.97	1694.48	1671.27	PBXIP1
ENSG00000163347	0.00818811	0.936185	0.999969	667.367	616.706	684.498	643.898	640.326	693.661	CLDN1
ENSG00000163348	-0.0151249	0.85075	0.999969	4665.66	4780.54	4973.53	5035.72	4824.14	4414.28	PYGO2
ENSG00000163349	0.0149567	0.845497	0.999969	2815.15	2812.39	2728.63	2708.81	2916.92	2817.08	HIPK1
ENSG00000163354	-0.203103	0.572489	0.999969	26.5766	35.0885	27.047	26.644	27.5182	23.1478	DCST2
ENSG00000163357	0.0149385	0.959813	0.999969	34.4511	47.8479	44.7316	37.7457	44.4524	45.5239	DCST1
ENSG00000163362	0.00139857	0.986919	0.999969	6974.87	6660.43	7268.37	7624.64	6900.71	6404.22	INAVA
ENSG00000163374	-0.0021094	0.979275	0.999969	2723.6	3067.58	2971.01	2891.99	3005.83	2851.8	YY1AP1
ENSG00000163376	-0.0693178	0.741218	0.999969	105.322	95.6958	79.0605	91.0338	85.7296	90.2763	KBTBD8
ENSG00000163378	-0.00209641	0.985746	0.999969	492.158	481.669	422.35	426.305	490.035	476.844	EOGT
ENSG00000163382	-0.0991792	0.383011	0.999969	3258.09	3387.63	3699.2	3882.26	3009	2771.56	NAXE
ENSG00000163389	-0.0295507	0.815792	0.999969	608.308	629.466	529.497	487.364	576.823	662.798	POGLUT1
ENSG00000163393	-0.14842	0.508277	0.999969	96.463	79.7465	88.4229	62.1694	86.788	88.7331	SLC22A15
ENSG00000163399	-0.0430157	0.570835	0.999969	19449.1	20236.5	20083.5	20401.6	19651.1	17965.8	ATP1A1
ENSG00000163406	0.192631	0.546229	0.999969	54.1374	51.0378	26.0067	41.0762	64.5618	44.7523	SLC15A2
ENSG00000163412	-0.103726	0.357774	0.999969	450.817	415.745	440.034	407.432	397.955	410.487	EIF4E3
ENSG00000163428	-0.100742	0.369938	0.999969	1743.22	1754.42	1492.79	1315.55	1571.71	1761.54	LRRC58
ENSG00000163430	0.38446	0.328226	0.999969	31.4981	15.9493	21.8457	29.9745	39.1605	22.3762	FSTL1
ENSG00000163435	0.015668	0.855917	0.999969	23193.5	24127	24768.8	26902.7	24025.5	21954.1	ELF3
ENSG00000163444	-0.0636442	0.403908	0.999969	6257.3	6231.92	6547.46	6381.25	6106.91	5731.39	TMEM183A
ENSG00000163463	-0.00383973	0.969642	0.999969	997.113	946.325	1002.82	1097.96	921.858	922.053	KRTCAP2
ENSG00000163466	-0.0600259	0.398397	0.999969	14716.5	14421.4	14920.6	14532.1	14309.4	13425.7	ARPC2
ENSG00000163467	0.381908	0.207665	0.999969	43.3099	34.0252	29.1276	43.2966	47.6276	47.8387	TSACC
ENSG00000163468	0.00915041	0.905903	0.999969	20016.1	20458.7	20834.5	22123.4	20404.7	19176.4	CCT3
ENSG00000163472	-0.0138008	0.883541	0.999969	801.234	838.933	811.41	815.974	836.129	777.765	TMEM79
ENSG00000163479	-0.0542672	0.552648	0.999969	9364.79	8994.34	9646.42	10053.7	8957.16	7967.46	SSR2
ENSG00000163481	0.0442562	0.656165	0.999969	1110.31	1112.2	1215.04	1302.23	1172.7	1074.06	RNF25
ENSG00000163482	0.124195	0.185908	0.999969	917.383	900.604	971.612	948.084	1052.04	1038.56	STK36
ENSG00000163485	-0.115675	0.482939	0.999969	193.91	202.024	235.101	228.695	193.685	162.806	ADORA1
ENSG00000163501	-0.0282727	0.781689	0.999969	10586.3	10148	11205.8	12133	10183.8	9009.88	IHH
ENSG00000163507	-0.0630121	0.661028	0.999969	750.049	633.719	585.672	490.694	638.21	752.302	CIP2A
ENSG00000163508	-0.120141	0.396827	0.999969	276.593	251.999	229.9	232.025	246.605	220.675	EOMES
ENSG00000163510	0.084847	0.516616	0.999969	676.226	562.479	525.336	523.999	646.677	697.519	CWC22
ENSG00000163512	0.00487421	0.962814	0.999969	633.9	679.44	597.115	601.711	659.377	654.31	AZI2
ENSG00000163513	-0.0282462	0.793964	0.999969	703.786	690.073	689.699	630.576	642.443	765.419	TGFBR2
ENSG00000163515	0.566191	0.0489841	0.999969	39.3727	47.8479	36.4094	55.5084	48.686	77.1592	RETNLB
ENSG00000163516	0.0569735	0.479327	0.999969	2293.46	2155.28	2335.41	2385.75	2413.13	2261.54	ANKZF1
ENSG00000163517	-0.0788693	0.450545	0.999969	1167.4	1240.86	1338.83	1323.32	1174.81	1053.99	HDAC11
ENSG00000163521	-0.0439483	0.872836	0.999969	51.1845	41.4682	62.4162	51.0677	51.8611	47.8387	GLB1L
ENSG00000163527	-0.0417074	0.6359	0.999969	10413.1	9926.84	9165.82	8659.31	9649.35	10351.7	STT3B
ENSG00000163528	0.000742743	0.99362	0.999969	1196.93	1306.78	1166.14	1304.45	1165.29	1202.91	CHCHD4
ENSG00000163531	-0.235114	0.266801	0.999969	103.353	127.594	99.8659	104.356	103.722	74.8444	NFASC
ENSG00000163535	-0.0702651	0.673974	0.999969	570.904	461.466	354.732	351.923	440.29	526.226	SGO2
ENSG00000163536	-0.0158436	0.956679	0.999969	59.059	43.5948	40.5705	36.6356	52.9195	51.6967	SERPINI1
ENSG00000163539	-0.00604177	0.949988	0.999969	1103.42	1181.31	1143.26	1039.12	1130.36	1239.18	CLASP2
ENSG00000163541	0.0311305	0.701206	0.999969	6324.23	6532.83	6579.71	7182.79	6538.74	6144.19	SUCLG1
ENSG00000163545	-0.00766095	0.929436	0.999969	2402.72	2674.17	2621.48	2713.25	2566.6	2381.13	NUAK2
ENSG00000163558	-0.0219722	0.837378	0.999969	2232.43	1987.28	1962.99	1735.19	2045.87	2303.2	PRKCI
ENSG00000163577	0.110591	0.445721	0.999969	237.22	271.138	249.665	244.237	257.189	313.266	EIF5A2
ENSG00000163584	-0.0513676	0.499038	0.999969	6638.23	6142.61	6020.04	6226.93	6039.18	5880.3	RPL22L1
ENSG00000163586	0.027918	0.738017	0.999969	3222.65	3441.86	3516.11	3733.5	3330.76	3317.85	FABP1
ENSG00000163590	-0.129524	0.253027	0.999969	1412.49	1446.07	1330.51	1041.34	1362.15	1421.27	PPM1L
ENSG00000163596	0.0324722	0.884847	0.999969	92.5258	111.645	74.8994	75.4915	99.4887	108.794	ICA1L
ENSG00000163597	-0.0158022	0.847213	0.999969	3010.04	3336.59	2945	3037.42	3158.24	2995.32	SNHG16
ENSG00000163602	-0.0415256	0.686237	0.999969	1660.54	1458.83	1384.6	1313.33	1470.1	1589.48	RYBP
ENSG00000163605	0.00299392	0.978833	0.999969	1779.64	1462.02	1454.3	1362.18	1582.29	1757.69	PPP4R2
ENSG00000163607	-0.0618459	0.587126	0.999969	923.289	750.68	797.887	730.491	752.516	881.93	GTPBP8
ENSG00000163608	0.0183747	0.863528	0.999969	1023.69	952.705	868.625	849.279	1003.35	1026.22	NEPRO
ENSG00000163611	0.0155021	0.905375	0.999969	481.331	457.213	438.994	422.974	413.831	550.917	SPICE1
ENSG00000163617	0.00703388	0.975229	0.999969	73.8238	75.4933	97.7854	69.9406	83.6129	93.3627	CCDC191
ENSG00000163618	-0.0377648	0.691312	0.999969	1060.11	1122.83	1055.87	992.491	1016.05	1141.96	CADPS
ENSG00000163623	0.147689	0.771582	0.999969	11.8118	11.6962	16.6443	17.7627	9.52551	16.975	NKX6-1
ENSG00000163624	-0.011756	0.891971	0.999969	2051.32	1943.69	1971.31	1811.79	2016.23	2086.39	CDS1
ENSG00000163625	0.0362212	0.736564	0.999969	1889.89	1879.89	1877.69	1594.2	2019.41	2172.03	WDFY3
ENSG00000163626	-0.0363983	0.696623	0.999969	1777.68	1665.11	1489.67	1520.93	1623.57	1663.55	COX18
ENSG00000163629	0.109178	0.337807	0.999969	2480.48	2544.44	2368.69	2163.72	2685.14	3119.55	PTPN13
ENSG00000163631	-0.552262	0.232814	0.999969	27.5609	11.6962	29.1276	12.2119	19.051	15.4318	ALB
ENSG00000163633	0.112487	0.395913	0.999969	258.875	280.708	269.43	291.974	313.284	270.829	C4orf36
ENSG00000163634	0.0258152	0.786316	0.999969	1356.39	1212.15	1166.14	1222.3	1231.97	1345.66	THOC7
ENSG00000163635	0.0476473	0.658108	0.999969	774.657	713.465	706.343	677.203	754.632	832.548	ATXN7
ENSG00000163636	0.130534	0.103332	0.999969	2591.71	2629.51	2524.73	2674.4	2816.38	2984.52	PSMD6
ENSG00000163637	-0.120534	0.40023	0.999969	287.42	259.442	253.826	225.364	230.729	277.773	PRICKLE2
ENSG00000163644	-0.0651807	0.713782	0.999969	190.957	147.797	151.879	133.22	156.642	177.466	PPM1K
ENSG00000163655	0.0168073	0.828443	0.999969	3833.91	3793.81	3804.27	3690.2	4107.61	3769.23	GMPS
ENSG00000163659	0.0404367	0.706281	0.999969	647.68	577.365	571.108	637.237	574.706	635.02	TIPARP
ENSG00000163660	0.139722	0.327402	0.999969	1172.32	1074.98	1003.86	878.143	1234.08	1464.48	CCNL1
ENSG00000163666	0.018799	0.974962	0.999969	19.6863	6.37972	8.32216	6.66101	15.8759	12.3455	HESX1
ENSG00000163681	-0.0516772	0.59118	0.999969	2297.4	2093.61	1991.08	1875.07	2017.29	2260.77	SLMAP
ENSG00000163682	0.0763081	0.336787	0.999969	16892.8	17451.7	17580.6	19858.7	17860.3	17031.4	RPL9
ENSG00000163683	-0.0647135	0.390641	0.999969	5301.53	5290.91	4967.29	4772.61	4954.33	5147.29	SMIM14
ENSG00000163684	-0.0281577	0.738942	0.999969	2408.62	2179.74	2185.61	2114.87	2208.86	2317.09	RPP14
ENSG00000163686	-0.0364703	0.729753	0.999969	637.837	698.579	646.008	686.084	589.524	656.625	ABHD6
ENSG00000163689	-0.28513	0.123138	0.999969	160.444	147.797	124.832	126.559	102.664	125.77	C3orf67
ENSG00000163694	0.0245315	0.718018	0.999969	14402.5	14199.1	13705.6	14382.2	14279.8	14370.9	RBM47
ENSG00000163697	0.0389853	0.668682	0.999969	1634.95	1708.7	1586.41	1527.59	1750.58	1783.15	APBB2
ENSG00000163701	-0.0233084	0.781816	0.999969	2220.62	2302.02	2306.28	2409.07	2210.98	2103.36	IL17RE
ENSG00000163702	-0.0146122	0.873453	0.999969	1269.77	1297.21	1357.55	1395.48	1288.06	1205.23	IL17RC
ENSG00000163703	0.124669	0.184128	0.999969	991.207	1061.16	1165.1	1152.35	1176.93	1177.45	CRELD1
ENSG00000163704	0.142915	0.492254	0.999969	112.212	92.5059	102.987	135.441	117.481	89.5047	PRRT3
ENSG00000163710	0.363391	0.424289	0.999969	20.6707	12.7594	17.6846	33.3051	17.9926	15.4318	PCOLCE2
ENSG00000163714	0.095814	0.409866	0.999969	3000.2	2761.36	2450.88	2423.5	2958.2	3389.6	U2SURP
ENSG00000163719	-0.0117311	0.901896	0.999969	2400.75	2526.37	2678.69	2822.05	2427.95	2298.57	MTMR14
ENSG00000163728	0.088567	0.578942	0.999969	310.06	304.1	265.269	238.686	314.342	378.08	TTC14
ENSG00000163734	0.0520866	0.699306	0.999969	287.42	251.999	304.799	298.635	272.006	304.007	CXCL3
ENSG00000163738	-0.0674499	0.506124	0.999969	873.089	835.743	810.37	726.05	864.705	812.487	MTHFD2L
ENSG00000163739	0.0608916	0.751321	0.999969	110.243	109.519	113.389	97.6948	131.24	118.054	CXCL1
ENSG00000163743	-0.00776364	0.942059	0.999969	1097.51	985.667	1025.71	936.982	975.836	1174.36	RCHY1
ENSG00000163749	0.21128	0.620193	0.999969	16.7334	24.4556	15.604	16.6525	26.4598	22.3762	CCDC158
ENSG00000163754	0.0584836	0.503607	0.999969	1080.78	1081.36	1025.71	1091.3	1118.72	1109.55	GYG1
ENSG00000163755	-0.019793	0.864961	0.999969	705.755	708.149	681.377	647.228	611.75	802.456	HPS3
ENSG00000163781	0.0032148	0.977959	0.999969	2195.03	1903.28	1815.27	1645.27	2001.42	2275.43	TOPBP1
ENSG00000163785	0.0178429	0.857453	0.999969	1495.18	1502.42	1435.57	1304.45	1531.49	1647.35	RYK
ENSG00000163788	0.0399894	0.712565	0.999969	718.551	670.934	629.363	630.576	687.954	753.846	SNRK
ENSG00000163795	0.00143377	0.989552	0.999969	565.982	514.631	596.075	593.94	553.538	533.17	ZNF513
ENSG00000163798	-0.0173792	0.847628	0.999969	1185.12	1220.65	1210.87	1151.24	1137.77	1280.07	SLC4A1AP
ENSG00000163806	0.00011242	0.9998	0.999969	28.5452	18.0759	13.5235	16.6525	15.8759	27.0057	SPDYA
ENSG00000163807	-0.0378911	0.67702	0.999969	1157.56	1087.74	1088.12	1055.77	1043.57	1145.04	KIAA1143
ENSG00000163808	0.0598043	0.588036	0.999969	1052.23	985.667	884.229	913.669	981.128	1146.59	KIF15
ENSG00000163811	0.0296878	0.747079	0.999969	2615.33	2535.94	2275.07	2338.01	2497.8	2740.7	WDR43
ENSG00000163812	-0.0417405	0.588643	0.999969	10173.9	10312.8	10751.2	10739.8	10156.3	9455.86	ZDHHC3
ENSG00000163814	0.0317925	0.664682	0.999969	6671.7	7063.41	6839.77	6909.69	7321.95	6803.13	CDCP1
ENSG00000163817	-0.0178652	0.934665	0.999969	100.4	75.4933	124.832	108.797	97.3719	91.8195	SLC6A20
ENSG00000163818	0.0119896	0.918887	0.999969	616.182	524.2	492.048	509.567	559.889	575.608	LZTFL1
ENSG00000163820	0.0501903	0.571003	0.999969	2456.85	2789	2761.92	2628.88	2977.25	2685.14	FYCO1
ENSG00000163832	-0.0376178	0.704159	0.999969	1881.03	1971.33	1779.9	2041.6	1833.13	1618.03	ELP6
ENSG00000163840	0.0162238	0.844992	0.999969	3086.82	2980.39	2807.69	2794.29	3052.4	3125.72	DTX3L
ENSG00000163848	-0.0726149	0.535023	0.999969	1257.96	1193.01	1044.43	920.33	1183.28	1216.8	ZNF148
ENSG00000163864	-0.103919	0.527845	0.999969	151.585	154.177	164.363	138.771	149.233	148.917	NMNAT3
ENSG00000163866	0.03796	0.676496	0.999969	2075.92	2034.07	2114.87	2321.36	2160.18	1915.09	SMIM12
ENSG00000163867	0.0215206	0.888645	0.999969	452.786	368.96	358.893	315.288	394.78	484.56	ZMYM6
ENSG00000163870	0.141673	0.13543	0.999969	2277.71	2259.48	2347.89	2879.78	2372.91	2347.18	TPRA1
ENSG00000163872	0.081103	0.320012	0.999969	3403.77	3522.67	3413.13	3391.56	3632.4	3908.11	YEATS2
ENSG00000163874	0.00708731	0.947415	0.999969	730.363	774.073	724.028	833.736	737.698	672.057	ZC3H12A
ENSG00000163875	-0.0210095	0.791181	0.999969	2305.27	2151.03	2164.8	2188.14	2123.13	2213.7	MEAF6
ENSG00000163877	0.0129727	0.901691	0.999969	1085.7	998.426	980.974	1086.85	1110.25	901.22	SNIP1
ENSG00000163882	-0.0396354	0.615736	0.999969	2667.5	2557.2	2514.33	2596.68	2532.73	2403.51	POLR2H
ENSG00000163884	-0.050811	0.858707	0.999969	50.2002	41.4682	59.2954	61.0593	42.3356	43.2092	KLF15
ENSG00000163888	-0.455368	0.0365005	0.999969	94.4944	96.7591	128.993	86.5931	79.3793	68.6717	CAMK2N2
ENSG00000163898	-0.0585554	0.514275	0.999969	1029.6	1117.51	1046.51	996.931	1028.76	1039.33	LIPH
ENSG00000163900	-0.0893816	0.259327	0.999969	1976.51	2072.35	1977.55	1898.39	1919.92	1847.19	TMEM41A
ENSG00000163902	-0.0212236	0.781603	0.999969	20418.7	20934	20866.8	21627.2	20815.4	18873.9	RPN1
ENSG00000163904	-0.0380301	0.662802	0.999969	2422.4	2409.41	2259.47	2105.99	2342.22	2454.43	SENP2
ENSG00000163909	-0.050069	0.664583	0.999969	531.531	528.453	573.189	592.83	508.027	479.93	HEYL
ENSG00000163913	0.0718705	0.446545	0.999969	973.489	1016.5	983.055	1080.19	1090.14	958.317	IFT122
ENSG00000163918	0.0503871	0.62202	0.999969	947.897	955.895	869.666	868.152	949.376	1050.14	RFC4
ENSG00000163923	-0.0511954	0.64097	0.999969	593.543	650.731	596.075	654.999	570.473	553.232	RPL39L
ENSG00000163930	0.0203534	0.796359	0.999969	5405.87	5607.77	5986.75	6030.43	5738.59	5475.99	BAP1
ENSG00000163931	0.0402746	0.66003	0.999969	27554	29214.9	30824.2	33580.4	29663.5	26834.4	TKT
ENSG00000163932	0.0443234	0.68129	0.999969	1621.17	1792.7	2027.49	2120.42	1761.16	1732.22	PRKCD
ENSG00000163933	-0.0629894	0.48838	0.999969	2005.05	2118.07	2117.99	2150.4	2035.29	1793.95	RFT1
ENSG00000163935	-0.0697624	0.408663	0.999969	1786.53	1883.08	1826.71	1668.58	1859.59	1709.08	SFMBT1
ENSG00000163938	0.119032	0.24229	0.999969	3593.74	3669.4	3377.76	3301.64	3848.31	4399.62	GNL3
ENSG00000163939	0.0019816	0.983085	0.999969	3526.81	3514.16	3225.88	3017.44	3535.02	3723.7	PBRM1
ENSG00000163945	0.00871437	0.942338	0.999969	695.912	665.617	706.343	568.406	729.231	778.537	UVSSA
ENSG00000163946	-0.0277021	0.812499	0.999969	1989.3	1827.79	1658.19	1503.17	1765.4	2097.19	FAM208A
ENSG00000163947	-0.030554	0.759033	0.999969	714.614	668.807	754.196	706.067	680.545	706.007	ARHGEF3
ENSG00000163950	-0.0405241	0.593618	0.999969	2999.21	2868.75	2824.33	2799.84	2874.59	2778.5	SLBP
ENSG00000163956	0.0182915	0.850195	0.999969	11987	13672.8	13487.1	14978.4	12897.5	11775.3	LRPAP1
ENSG00000163959	-0.0376394	0.89516	0.999969	55.1217	48.9112	41.6108	37.7457	47.6276	55.5546	SLC51A
ENSG00000163960	-0.0293714	0.778195	0.999969	2133.01	2174.42	1952.59	1726.31	2214.15	2189.78	UBXN7
ENSG00000163961	-0.0153215	0.869132	0.999969	1856.42	1808.65	1603.06	1614.18	1759.05	1836.39	RNF168
ENSG00000163964	-0.0142689	0.883295	0.999969	811.077	732.604	792.686	743.813	781.092	787.796	PIGX
ENSG00000163975	-0.0193165	0.839062	0.999969	1435.13	1426.93	1443.89	1587.54	1334.63	1330.22	MELTF
ENSG00000163993	0.0745518	0.526008	0.999969	6579.17	7304.78	7473.3	9173.32	7060.52	6261.47	S100P
ENSG00000163995	-0.0163344	0.895789	0.999969	498.064	578.428	571.108	633.906	511.203	486.875	ABLIM2
ENSG00000164002	-0.0170254	0.893228	0.999969	326.793	314.733	290.235	314.178	313.284	294.748	EXO5
ENSG00000164008	-0.376428	0.138293	0.999969	85.6356	65.9238	91.5437	81.0423	60.3283	47.8387	C1orf50
ENSG00000164010	0.0210997	0.826788	0.999969	1014.83	964.401	899.833	913.669	983.245	1022.36	ERMAP
ENSG00000164011	-0.190433	0.218086	0.999969	208.675	177.569	214.296	172.076	180.985	173.608	ZNF691
ENSG00000164022	0.017363	0.874187	0.999969	1394.78	1422.68	1355.47	1200.09	1381.2	1635.78	AIMP1
ENSG00000164023	-0.119792	0.307277	0.999969	1835.75	1639.59	1509.43	1262.26	1586.53	1734.54	SGMS2
ENSG00000164024	-0.0480164	0.496107	0.999969	6225.8	6235.11	6157.36	5851.7	5980.97	6173.51	METAP1
ENSG00000164031	0.0353287	0.79637	0.999969	810.093	697.516	615.84	585.059	744.049	843.35	DNAJB14
ENSG00000164032	-0.0389314	0.590109	0.999969	20976.8	21558.1	21484.7	21867	20712.7	19739.6	H2AFZ
ENSG00000164038	-0.176838	0.209619	0.999969	232.299	254.125	260.067	207.601	234.963	217.589	SLC9B2
ENSG00000164039	0.0152459	0.904164	0.999969	357.307	353.011	308.96	323.059	338.685	366.506	BDH2
ENSG00000164040	-0.0205831	0.780031	0.999969	3411.64	3378.06	3371.51	3318.29	3437.65	3263.06	PGRMC2
ENSG00000164045	-0.0149193	0.853883	0.999969	2237.35	2146.78	2217.86	2288.06	2178.17	2071.72	CDC25A
ENSG00000164048	0.00780393	0.93064	0.999969	1012.86	1087.74	1016.34	1065.76	1015	1052.45	ZNF589
ENSG00000164050	0.0743082	0.328098	0.999969	6019.1	6291.47	6529.77	6944.1	6504.87	6389.55	PLXNB1
ENSG00000164051	0.00100848	0.991423	0.999969	2020.8	2236.09	2116.95	2360.22	2075.5	1946.73	CCDC51
ENSG00000164053	-0.0775116	0.822674	0.999969	46.2629	24.4556	37.4497	29.9745	28.5765	43.2092	ATRIP
ENSG00000164054	0.0188928	0.823068	0.999969	4876.3	4803.93	5012.02	5428.72	4911.99	4550.85	SHISA5
ENSG00000164056	-0.0381195	0.744275	0.999969	381.915	378.53	362.014	370.796	360.911	361.877	SPRY1
ENSG00000164061	-0.00456467	0.986673	0.999969	43.3099	76.5566	61.3759	73.2711	52.9195	54.783	BSN
ENSG00000164062	0.0131185	0.891639	0.999969	13996	14685.1	15332.5	16856.8	14623.8	12941.1	APEH
ENSG00000164066	0.0233265	0.883787	0.999969	260.844	275.391	283.994	206.491	320.692	304.007	INTU
ENSG00000164068	-0.0280279	0.740966	0.999969	2037.54	2107.43	2228.26	2191.47	2101.96	1960.62	RNF123
ENSG00000164070	-0.0888702	0.523352	0.999969	993.176	811.288	711.545	639.457	818.136	905.078	HSPA4L
ENSG00000164073	0.0157104	0.913623	0.999969	433.099	437.011	355.772	336.381	409.597	489.189	MFSD8
ENSG00000164074	-0.150835	0.270369	0.999969	825.842	641.162	625.202	565.076	570.473	745.358	ABHD18
ENSG00000164076	-0.173676	0.479981	0.999969	79.7297	137.164	81.141	92.144	68.7954	101.85	CAMKV
ENSG00000164077	0.0318327	0.756973	0.999969	1019.75	1111.13	1168.22	1240.06	1121.89	1014.64	MON1A
ENSG00000164078	-0.00592729	0.938418	0.999969	3951.05	4052.19	4128.83	4213.09	4053.64	3819.38	MST1R
ENSG00000164080	0.0394682	0.632433	0.999969	2488.35	2784.75	2762.96	2724.35	2857.65	2677.42	RAD54L2
ENSG00000164081	-0.0358199	0.724296	0.999969	3748.28	3677.91	4062.25	4288.58	3675.79	3248.4	TEX264
ENSG00000164086	-0.0191289	0.832279	0.999969	1165.43	1089.87	1156.78	1188.99	1083.79	1096.43	DUSP7
ENSG00000164087	-0.0179496	0.863109	0.999969	2008.99	2182.93	2269.87	2401.29	2152.77	1833.3	POC1A
ENSG00000164088	-0.0521893	0.630389	0.999969	612.245	642.225	628.323	674.982	578.94	564.805	PPM1M
ENSG00000164091	0.0449117	0.517834	0.999969	9716.19	10148	10127	10143.6	10545.8	10249.8	WDR82
ENSG00000164093	0.0299375	0.814961	0.999969	439.99	519.947	520.135	526.22	425.473	556.318	PITX2
ENSG00000164096	0.00169284	0.983516	0.999969	2234.4	2194.62	2123.19	2305.82	2185.58	2072.5	C4orf3
ENSG00000164099	-0.148266	0.64625	0.999969	32.4825	42.5315	43.6913	25.5339	42.3356	38.5796	PRSS12
ENSG00000164104	-0.0263799	0.747552	0.999969	6117.53	5870.41	5758.93	5474.24	5620.05	6325.51	HMGB2
ENSG00000164105	0.105359	0.39664	0.999969	300.217	320.049	298.557	323.059	343.977	321.754	SAP30
ENSG00000164109	-0.0625984	0.435605	0.999969	2984.45	2892.14	2684.94	2695.49	2679.84	2820.94	MAD2L1
ENSG00000164111	-0.0645388	0.399057	0.999969	5942.32	5871.47	5888.97	5904.99	5763.99	5264.57	ANXA5
ENSG00000164114	-0.00804533	0.960312	0.999969	297.264	221.164	224.698	227.585	222.262	287.032	MAP9
ENSG00000164117	-0.0222389	0.840421	0.999969	660.476	664.554	569.028	583.949	608.575	669.742	FBXO8
ENSG00000164118	0.219599	0.181819	0.999969	265.766	224.353	186.208	216.483	279.415	290.119	CEP44
ENSG00000164120	-0.0980005	0.379025	0.999969	1149.68	997.363	874.867	889.245	930.325	1002.3	HPGD
ENSG00000164124	0.0361282	0.722706	0.999969	1518.8	1423.74	1300.34	1284.46	1492.33	1570.19	TMEM144
ENSG00000164125	0.0294373	0.777725	0.999969	1944.03	1690.63	1592.65	1580.88	1818.31	1932.84	FAM198B
ENSG00000164134	-0.0339627	0.7185	0.999969	2641.91	2610.37	2403.02	2200.35	2583.53	2689	NAA15
ENSG00000164136	0.151117	0.494546	0.999969	86.6199	115.898	73.8592	85.483	109.014	111.109	IL15
ENSG00000164142	0.0479657	0.611157	0.999969	778.594	808.098	777.082	780.448	834.012	827.918	FAM160A1
ENSG00000164144	0.108308	0.266741	0.999969	2079.86	1857.56	1943.22	1871.74	2132.66	2330.21	ARFIP1
ENSG00000164151	0.0643136	0.614723	0.999969	1385.92	1465.21	1254.57	1116.83	1483.86	1686.7	ICE1
ENSG00000164162	0.139988	0.393296	0.999969	255.922	174.379	189.329	224.254	216.97	241.508	ANAPC10
ENSG00000164163	-0.0522425	0.613319	0.999969	1777.68	1892.65	1546.88	1512.05	1679.67	1835.62	ABCE1
ENSG00000164164	-0.0221533	0.859475	0.999969	1821.97	1624.7	1552.08	1284.46	1734.7	1898.89	OTUD4
ENSG00000164167	-0.0166781	0.869255	0.999969	1374.11	1370.58	1347.15	1483.19	1400.25	1167.42	LSM6
ENSG00000164168	-0.0130555	0.896725	0.999969	1889.89	1844.8	1644.67	1556.46	1865.94	1905.06	TMEM184C
ENSG00000164169	0.100508	0.474306	0.999969	315.966	295.594	261.108	271.991	312.225	348.76	PRMT9
ENSG00000164171	0.0415213	0.709332	0.999969	1345.56	1331.23	1222.32	1130.15	1340.98	1536.24	ITGA2
ENSG00000164172	0.113027	0.186852	0.999969	1237.29	1195.13	1179.67	1261.15	1338.86	1306.31	MOCS2
ENSG00000164175	0.452469	0.18274	0.999969	32.4825	27.6455	22.8859	32.1949	35.9853	44.7523	SLC45A2
ENSG00000164180	0.161021	0.38632	0.999969	298.248	250.936	202.853	200.94	292.116	344.902	TMEM161B
ENSG00000164181	-0.139437	0.200907	0.999969	880.963	763.44	761.478	659.44	730.289	791.654	ELOVL7
ENSG00000164182	-0.0366048	0.697747	0.999969	1487.3	1351.44	1482.38	1517.6	1410.83	1289.33	NDUFAF2
ENSG00000164187	-0.018909	0.886702	0.999969	619.135	539.086	534.699	452.949	564.122	649.681	LMBRD2
ENSG00000164190	0.0562241	0.647542	0.999969	1957.81	1837.36	1692.52	1496.51	1989.77	2214.47	NIPBL
ENSG00000164199	0.0826307	0.503089	0.999969	1026.64	986.73	850.941	824.855	1058.39	1145.81	ADGRV1
ENSG00000164209	-0.0471173	0.672463	0.999969	1567.03	1329.11	1341.95	1169.01	1401.31	1527.75	SLC25A46
ENSG00000164211	0.0963207	0.462209	0.999969	1606.4	1484.35	1403.32	1242.28	1603.46	1952.9	STARD4
ENSG00000164219	-0.0338069	0.725863	0.999969	1362.29	1224.91	1182.79	1132.37	1260.54	1287.79	PGGT1B
ENSG00000164221	0.0568598	0.693672	0.999969	246.079	245.619	236.141	239.796	226.496	287.804	CCDC112
ENSG00000164236	-0.0317062	0.91635	0.999969	48.2315	44.658	36.4094	38.8559	52.9195	35.4932	ANKRD33B
ENSG00000164237	-0.0125051	0.867705	0.999969	8844.09	9193.18	8962.97	8733.7	9499.06	8536.9	CMBL
ENSG00000164244	-0.0325831	0.668278	0.999969	3454.95	3481.2	3354.87	3211.72	3365.68	3480.65	PRRC1
ENSG00000164251	0.00511848	0.945563	0.999969	4043.57	3942.67	3783.46	3814.54	3966.85	4028.48	F2RL1
ENSG00000164252	0.0195624	0.85483	0.999969	1398.71	1215.34	1176.55	1119.05	1366.38	1354.92	AGGF1
ENSG00000164253	-0.0790129	0.367835	0.999969	1451.87	1479.03	1474.06	1287.8	1415.07	1463.71	WDR41
ENSG00000164258	0.0200152	0.820993	0.999969	1107.36	1063.29	1031.95	1070.2	1110.25	1067.88	NDUFS4
ENSG00000164266	0.14301	0.172136	0.999969	745.128	777.262	740.672	907.008	854.121	742.272	SPINK1
ENSG00000164284	0.113929	0.315035	0.999969	878.01	763.44	685.538	766.016	856.238	894.275	GRPEL2
ENSG00000164291	-0.111676	0.482423	0.999969	243.126	223.29	195.571	192.059	182.043	236.107	ARSK
ENSG00000164292	-0.0470699	0.616483	0.999969	5477.72	5247.32	4861.18	4452.89	5070.75	5557.01	RHOBTB3
ENSG00000164294	0.0410995	0.759299	0.999969	434.084	345.568	346.41	370.796	357.736	428.234	GPX8
ENSG00000164296	0.0626009	0.667846	0.999969	251.001	206.278	271.51	239.796	259.306	261.57	TIGD6
ENSG00000164300	0.108086	0.133522	0.999969	6263.21	6291.47	6158.4	6430.1	6894.36	6842.48	SERINC5
ENSG00000164304	0.70026	0.263894	0.999969	9.84317	9.56958	3.12081	13.322	8.46712	14.6603	CAGE1
ENSG00000164305	-0.0284294	0.775175	0.999969	1773.74	1598.12	1522.96	1447.66	1590.76	1756.92	CASP3
ENSG00000164306	0.0290524	0.824014	0.999969	354.354	353.011	334.967	305.296	359.853	395.055	PRIMPOL
ENSG00000164307	0.00100303	0.98905	0.999969	5897.04	5925.7	5794.3	5591.92	6021.18	6013.79	ERAP1
ENSG00000164308	0.273847	0.212374	0.999969	109.259	121.215	80.1008	95.4745	124.89	152.775	ERAP2
ENSG00000164309	-0.0363487	0.951292	0.999969	13.7804	13.8227	8.32216	5.55084	8.46712	20.0614	CMYA5
ENSG00000164323	-0.0184312	0.891473	0.999969	1063.06	955.895	773.961	763.796	913.391	1076.37	CFAP97
ENSG00000164327	0.0649839	0.838742	0.999969	630.947	506.124	416.108	353.034	641.385	629.619	RICTOR
ENSG00000164329	0.0763564	0.510569	0.999969	1318.98	1263.18	1140.14	1110.17	1279.59	1529.3	PAPD4
ENSG00000164331	-0.00345125	0.979658	0.999969	620.12	555.036	581.511	455.169	611.75	681.316	ANKRA2
ENSG00000164332	0.00460801	0.975939	0.999969	463.613	372.15	374.497	307.517	446.641	457.554	UBLCP1
ENSG00000164338	0.0184637	0.861607	0.999969	1054.2	1025.01	903.995	909.228	998.062	1110.32	UTP15
ENSG00000164342	-0.228842	0.135498	0.999969	287.42	301.973	261.108	212.042	218.028	291.662	TLR3
ENSG00000164346	-0.0511361	0.536757	0.999969	3136.03	2834.72	2774.4	2779.86	2741.23	2918.16	NSA2
ENSG00000164347	0.0378062	0.700636	0.999969	1644.79	1494.98	1486.55	1474.3	1497.62	1772.35	GFM2
ENSG00000164362	1.44239	1.44451318916091e-12	6.08356729615118e-09	57.0904	55.2909	54.094	155.424	153.467	144.288	TERT
ENSG00000164363	1.24108	0.0482707	0.999969	2.95295	7.44301	7.28189	11.1017	14.8175	15.4318	SLC6A18
ENSG00000164366	-0.010577	0.911173	0.999969	814.03	886.781	915.437	867.042	871.055	858.782	CCDC127
ENSG00000164379	-0.29267	0.235725	0.999969	57.0904	80.8098	81.141	59.9491	63.5034	55.5546	FOXQ1
ENSG00000164402	0.0543732	0.45105	0.999969	6058.47	6395.67	6521.45	6468.95	6630.82	6603.29	SEPT8
ENSG00000164403	-0.0868553	0.296318	0.999969	2529.69	2535.94	2582.99	2587.8	2361.27	2256.91	SHROOM1
ENSG00000164404	0.191753	0.641863	0.999969	25.5922	24.4556	16.6443	25.5339	15.8759	33.9501	GDF9
ENSG00000164405	0.0645572	0.539627	0.999969	4815.28	5547.17	5364.67	6440.09	5068.63	4942.05	UQCRQ
ENSG00000164406	0.253325	0.142623	0.999969	166.35	161.62	182.047	164.305	194.744	245.366	LEAP2
ENSG00000164411	-0.0398106	0.873554	0.999969	70.8708	74.4301	60.3357	56.6186	58.2115	83.332	GJB7
ENSG00000164414	-0.0561554	0.64158	0.999969	678.194	608.2	573.189	511.788	610.691	662.798	SLC35A1
ENSG00000164442	-0.113545	0.221183	0.999969	3285.65	2770.92	3231.08	3087.38	2726.41	2773.87	CITED2
ENSG00000164463	0.060949	0.729157	0.999969	206.707	182.885	156.04	153.203	190.51	222.99	CREBRF
ENSG00000164465	0.00900852	0.914985	0.999969	2451.93	2479.58	2256.35	2270.29	2423.71	2535.45	DCBLD1
ENSG00000164466	0.0205904	0.789527	0.999969	2917.51	2969.76	2904.43	2820.94	3055.57	3039.3	SFXN1
ENSG00000164484	0.270151	0.432099	0.999969	33.4668	29.772	21.8457	38.8559	31.7517	32.4069	TMEM200A
ENSG00000164494	-0.0179576	0.820035	0.999969	2260.98	2308.4	2235.54	2336.9	2226.85	2159.69	PDSS2
ENSG00000164506	0.0710055	0.497205	0.999969	1440.06	1487.54	1241.04	1293.35	1507.15	1574.82	STXBP5
ENSG00000164532	0.183624	0.489353	0.999969	63.9806	65.9238	40.5705	54.3983	70.9122	67.9001	TBX20
ENSG00000164535	-0.0371017	0.726098	0.999969	1094.56	1090.93	1287.85	1181.22	1200.21	1007.7	DAGLB
ENSG00000164542	-0.26228	0.148741	0.999969	170.287	191.392	152.92	115.458	141.824	168.979	KIAA0895
ENSG00000164543	-0.111403	0.375644	0.999969	707.724	607.137	649.128	515.118	588.465	709.865	STK17A
ENSG00000164548	0.00182387	0.98541	0.999969	3246.28	3018.67	2694.3	2667.73	3016.41	3282.35	TRA2A
ENSG00000164574	0.0836952	0.253332	0.999969	3964.83	4057.5	4074.74	4330.77	4367.98	4123.39	GALNT10
ENSG00000164576	-0.0966425	0.260988	0.999969	1334.73	1330.17	1248.32	1190.1	1238.32	1230.69	SAP30L
ENSG00000164587	-0.0594432	0.528408	0.999969	33158.7	35003.4	35475.3	37888.9	32259.7	29311.2	RPS14
ENSG00000164597	0.0509355	0.641504	0.999969	1100.47	1012.25	866.545	934.762	1072.15	1077.91	COG5
ENSG00000164603	0.0431718	0.831602	0.999969	124.024	92.5059	92.584	102.135	115.365	101.85	BMT2
ENSG00000164609	0.0258053	0.785623	0.999969	1586.72	1474.78	1393.96	1379.94	1537.84	1614.94	SLU7
ENSG00000164610	0.121229	0.298808	0.999969	374.04	437.011	389.061	428.525	439.232	436.721	RP9
ENSG00000164611	-0.0223309	0.774759	0.999969	3393.92	3251.53	3372.55	3481.49	3206.92	3178.96	PTTG1
ENSG00000164615	-0.00560215	0.950388	0.999969	1112.28	1090.93	1137.01	1132.37	1040.4	1152.76	CAMLG
ENSG00000164620	0.0231301	0.842958	0.999969	482.315	445.517	456.678	487.364	502.736	420.518	RELL2
ENSG00000164626	-0.00256556	0.978937	0.999969	1762.91	1744.85	1854.8	2009.4	1743.17	1605.68	KCNK5
ENSG00000164631	0.00190208	0.989635	0.999969	494.127	448.707	394.262	347.483	467.809	520.053	ZNF12
ENSG00000164638	-0.0983799	0.491158	0.999969	338.605	355.138	426.511	411.872	330.218	307.094	SLC29A4
ENSG00000164647	0.0509793	0.67084	0.999969	949.866	864.452	741.712	756.025	939.851	949.83	STEAP1
ENSG00000164649	-0.0442024	0.610127	0.999969	1930.25	2096.8	2126.31	2002.74	2101.96	1865.71	CDCA7L
ENSG00000164651	-0.0538207	0.548323	0.999969	1129.01	1056.91	1111.01	1057.99	1017.11	1099.52	SP8
ENSG00000164654	-0.0404839	0.742658	0.999969	715.598	647.542	575.269	543.983	629.742	707.55	MIOS
ENSG00000164659	-0.041006	0.703929	0.999969	665.398	640.099	572.148	568.406	637.151	618.817	KIAA1324L
ENSG00000164663	0.117614	0.420847	0.999969	294.311	283.898	332.886	268.661	336.568	379.623	USP49
ENSG00000164669	-0.261332	0.398613	0.999969	54.1374	54.2276	36.4094	27.7542	47.6276	44.7523	INTS4P1
ENSG00000164674	0.242478	0.443273	0.999969	37.404	34.0252	35.3692	41.0762	31.7517	52.4683	SYTL3
ENSG00000164683	-0.0685468	0.764434	0.999969	71.8551	81.8731	89.4632	83.2626	86.788	63.2706	HEY1
ENSG00000164684	-0.0764488	0.4135	0.999969	3327.97	3389.76	3143.7	2726.57	3249.26	3371.86	ZNF704
ENSG00000164687	0.0743367	0.312006	0.999969	4885.16	5200.53	5305.38	5453.15	5388.27	5363.34	FABP5
ENSG00000164690	-0.255158	0.4473	0.999969	41.3413	39.3416	27.047	32.1949	30.6933	27.7773	SHH
ENSG00000164695	-0.00129408	0.989872	0.999969	858.324	857.009	893.592	780.448	871.055	950.602	CHMP4C
ENSG00000164707	0.242836	0.424981	0.999969	52.1688	34.0252	46.8121	38.8559	47.6276	69.4433	SLC13A4
ENSG00000164713	-0.135862	0.253454	0.999969	644.727	649.668	738.592	712.728	589.524	551.688	BRI3
ENSG00000164715	0.00471422	0.950088	0.999969	3230.53	3381.25	3394.4	3255.01	3446.12	3337.14	LMTK2
ENSG00000164733	-0.0171571	0.841222	0.999969	13591.4	14675.5	14698	15359.2	14341.2	12762.1	CTSB
ENSG00000164749	-0.0419329	0.701141	0.999969	1507.97	1413.11	1318.02	1170.12	1391.78	1550.9	HNF4G
ENSG00000164751	-0.0127427	0.882368	0.999969	1547.35	1497.11	1500.07	1406.58	1517.73	1577.13	PEX2
ENSG00000164754	-0.0145308	0.87368	0.999969	9700.44	9036.87	8483.4	8149.75	8835.44	9957.4	RAD21
ENSG00000164758	0.0602556	0.590835	0.999969	457.707	471.036	518.054	535.101	479.451	494.591	MED30
ENSG00000164761	0.0558481	0.725061	0.999969	183.083	154.177	167.483	177.627	179.926	168.207	TNFRSF11B
ENSG00000164764	0.217107	0.685254	0.999969	14.7648	13.8227	13.5235	5.55084	16.9342	25.4625	SBSPON
ENSG00000164776	0.0418329	0.900503	0.999969	36.4197	49.9745	37.4497	24.4237	43.394	57.8694	PHKG1
ENSG00000164778	-0.268322	0.080941	0.999969	215.565	197.771	210.135	192.059	160.875	165.892	EN2
ENSG00000164794	-0.157189	0.184863	0.999969	476.409	424.251	419.229	418.533	368.32	397.37	KCNV1
ENSG00000164808	0.065665	0.438038	0.999969	2116.28	2095.74	2060.77	2009.4	2275.54	2276.97	SPIDR
ENSG00000164815	-0.00897402	0.948045	0.999969	524.641	508.251	462.92	390.779	511.203	580.237	ORC5
ENSG00000164818	-0.0454215	0.572083	0.999969	3503.18	3594.97	3729.37	3742.38	3419.66	3333.28	DNAAF5
ENSG00000164823	-0.0975361	0.420652	0.999969	498.064	472.099	503.491	396.33	465.692	511.566	OSGIN2
ENSG00000164828	0.095926	0.21542	0.999969	4522.94	4660.39	4735.31	4706	4901.41	5263.03	SUN1
ENSG00000164830	-0.0607254	0.596099	0.999969	811.077	817.667	687.618	645.008	789.559	783.938	OXR1
ENSG00000164845	-0.0650292	0.799951	0.999969	53.1531	60.6073	69.6981	52.1779	53.9779	67.9001	FAM86FP
ENSG00000164849	0.102932	0.754685	0.999969	33.4668	35.0885	27.047	37.7457	32.8101	32.4069	GPR146
ENSG00000164850	-0.00163583	0.987528	0.999969	1114.25	1004.81	1108.93	1217.85	1028.76	982.237	GPER1
ENSG00000164853	0.20478	0.672057	0.999969	12.7961	12.7594	20.8054	19.983	10.5839	22.3762	UNCX
ENSG00000164855	0.0340442	0.691967	0.999969	1874.14	1980.9	2064.94	2158.17	1956.96	1948.27	TMEM184A
ENSG00000164867	-0.174792	0.18032	0.999969	310.06	318.986	336.007	315.288	272.006	269.286	NOS3
ENSG00000164877	0.121484	0.159152	0.999969	1391.82	1430.12	1470.94	1579.77	1462.7	1624.97	MICALL2
ENSG00000164880	-0.0340804	0.717763	0.999969	13337.5	13378.3	14766.6	15282.6	13160	12077	INTS1
ENSG00000164885	-0.00679123	0.950763	0.999969	1350.48	1301.46	1453.26	1576.44	1339.92	1175.13	CDK5
ENSG00000164889	-0.0288168	0.764368	0.999969	12218.3	11796.1	13082.4	13689.5	12096.3	10583.9	SLC4A2
ENSG00000164896	-0.0030338	0.97084	0.999969	3275.81	3185.61	3438.09	3556.98	3161.41	3163.53	FASTK
ENSG00000164897	-0.121334	0.283647	0.999969	4086.88	3749.15	4409.7	4490.63	3536.08	3236.83	TMUB1
ENSG00000164898	-0.0940583	0.42789	0.999969	633.9	653.921	656.41	716.059	545.071	563.262	FMC1
ENSG00000164902	0.0619712	0.541313	0.999969	1699.91	1471.59	1603.06	1479.85	1654.26	1845.65	PHAX
ENSG00000164904	-0.0113282	0.872655	0.999969	5034.78	4880.49	5018.26	4886.96	4935.28	4993.74	ALDH7A1
ENSG00000164916	0.0079146	0.919077	0.999969	4264.06	4541.3	4442.99	4610.53	4539.44	4175.09	FOXK1
ENSG00000164919	0.0819422	0.302878	0.999969	3541.57	3972.44	3586.85	3967.74	3822.91	3957.5	COX6C
ENSG00000164920	1.75803471748193e-05	0.999857	0.999969	798.281	795.338	883.189	841.508	855.18	782.394	OSR2
ENSG00000164924	-0.0280862	0.710271	0.999969	33253.2	32249.5	31739.7	29461.6	33201.7	32701.6	YWHAZ
ENSG00000164930	-0.00960884	0.938554	0.999969	535.468	580.554	474.363	464.05	517.553	594.126	FZD6
ENSG00000164932	0.487107	0.374174	0.999969	5.9059	15.9493	10.4027	16.6525	17.9926	10.8023	CTHRC1
ENSG00000164933	0.00932291	0.93108	0.999969	823.873	794.275	730.269	701.626	794.851	863.412	SLC25A32
ENSG00000164934	0.0390042	0.72044	0.999969	1355.4	1357.82	1161.98	1156.8	1334.63	1485.31	DCAF13
ENSG00000164938	0.025375	0.839166	0.999969	918.367	820.857	726.108	721.609	808.61	974.521	TP53INP1
ENSG00000164941	0.125781	0.292004	0.999969	1379.03	1355.69	1143.26	1177.89	1420.36	1628.06	INTS8
ENSG00000164944	0.0860735	0.377191	0.999969	1648.73	1699.13	1650.91	1562.01	1764.34	1973.73	VIRMA
ENSG00000164949	-0.0998233	0.434689	0.999969	314.981	294.53	326.645	275.322	300.583	297.063	GEM
ENSG00000164951	0.0766851	0.56219	0.999969	394.711	400.859	370.336	336.381	440.29	449.838	PDP1
ENSG00000164953	-0.139259	0.545504	0.999969	119.102	96.7591	96.7451	64.3898	98.4303	118.825	TMEM67
ENSG00000164961	0.0614827	0.529093	0.999969	1473.52	1508.8	1378.36	1369.95	1492.33	1682.84	WASHC5
ENSG00000164967	0.0509605	0.612429	0.999969	1843.63	1950.07	1965.07	2286.95	1893.46	1790.09	RPP25L
ENSG00000164970	0.110606	0.324974	0.999969	603.386	551.846	616.88	713.838	619.158	584.095	FAM219A
ENSG00000164972	0.252444	0.67827	0.999969	4.92158	14.886	9.36243	13.322	14.8175	6.94433	C9orf24
ENSG00000164975	0.00678908	0.951272	0.999969	1308.16	1182.37	1227.52	1084.63	1193.86	1451.36	SNAPC3
ENSG00000164976	-0.00058789	0.994656	0.999969	3355.54	3560.95	3858.36	3752.37	3714.95	3307.04	MYORG
ENSG00000164978	0.0987734	0.302287	0.999969	1151.65	1322.73	1161.98	1381.05	1289.12	1226.06	NUDT2
ENSG00000164983	-0.0215977	0.862919	0.999969	516.766	449.77	416.108	414.093	445.582	499.992	TMEM65
ENSG00000164985	-0.0983775	0.302694	0.999969	2229.48	2022.37	1806.95	1794.03	1895.58	1968.33	PSIP1
ENSG00000164989	-0.218154	0.343599	0.999969	77.761	83.9996	75.9397	77.7118	57.1531	69.4433	CCDC171
ENSG00000165006	-0.00640557	0.932436	0.999969	2974.61	2893.2	3042.79	3021.88	2971.96	2879.58	UBAP1
ENSG00000165025	-0.024294	0.740763	0.999969	9977.03	10427.7	10706.5	10472.2	10391.3	9731.32	SYK
ENSG00000165028	0.413803	0.455692	0.999969	14.7648	8.50629	7.28189	15.5424	10.5839	14.6603	NIPSNAP3B
ENSG00000165029	0.219818	0.45797	0.999969	35.4354	45.7213	49.933	39.9661	65.6202	47.0671	ABCA1
ENSG00000165030	-0.00675476	0.94121	0.999969	1103.42	1189.82	1138.06	1082.41	1116.6	1212.17	NFIL3
ENSG00000165046	-0.290804	0.34501	0.999969	45.2786	38.2783	53.0538	28.8644	37.0437	44.7523	LETM2
ENSG00000165055	-0.0663313	0.402897	0.999969	1917.45	1918.17	1978.59	1830.67	1906.16	1817.1	METTL2B
ENSG00000165060	-0.00848849	0.923622	0.999969	1342.61	1474.78	1363.79	1459.87	1365.32	1333.31	FXN
ENSG00000165078	-0.0601942	0.739583	0.999969	142.726	144.607	141.477	109.907	145	154.318	CPA6
ENSG00000165092	-0.00318739	0.963221	0.999969	65139.1	63366.6	60344	61764.2	62989.1	63678.7	ALDH1A1
ENSG00000165097	-0.00913132	0.91917	0.999969	1854.45	1902.22	1715.41	1681.91	1807.73	1943.64	KDM1B
ENSG00000165102	-0.0607178	0.457007	0.999969	1584.75	1619.39	1573.93	1508.72	1574.89	1498.43	HGSNAT
ENSG00000165105	0.0694693	0.488759	0.999969	1752.08	1583.23	1533.36	1509.83	1723.06	1871.88	RASEF
ENSG00000165113	-0.079022	0.74152	0.999969	99.416	77.6199	83.2216	59.9491	79.3793	104.937	GKAP1
ENSG00000165115	0.149118	0.390934	0.999969	152.569	150.987	150.839	137.661	168.284	195.213	KIF27
ENSG00000165118	-0.119259	0.274192	0.999969	617.167	594.377	549.262	497.355	558.83	563.262	C9orf64
ENSG00000165119	0.00980554	0.887083	0.999969	34491.4	36854.6	35892.4	35961.7	36784.4	35224.7	HNRNPK
ENSG00000165121	0.0397212	0.882546	0.999969	99.416	64.8605	66.5773	62.1694	63.5034	109.566	AL353743.1
ENSG00000165138	0.00221511	0.979282	0.999969	2528.71	2639.08	2697.42	2849.8	2567.66	2463.69	ANKS6
ENSG00000165140	0.00258061	0.98395	0.999969	289.389	306.227	322.484	327.5	302.7	290.89	FBP1
ENSG00000165152	-0.00571664	0.944052	0.999969	2454.89	2540.19	2625.64	2678.84	2505.21	2409.68	TMEM246
ENSG00000165156	-0.03639	0.754398	0.999969	920.336	901.667	793.726	731.601	843.537	970.663	ZHX1
ENSG00000165168	0.0789968	0.552565	0.999969	256.907	298.784	279.833	310.847	274.123	297.063	CYBB
ENSG00000165169	-0.183077	0.131399	0.999969	520.704	523.137	476.444	384.118	462.517	489.189	DYNLT3
ENSG00000165171	-0.127517	0.417828	0.999969	267.734	264.758	332.886	321.949	241.313	231.478	METTL27
ENSG00000165175	0.0102284	0.904714	0.999969	4734.56	4331.83	4767.56	5032.39	4591.3	4313.97	MID1IP1
ENSG00000165185	0.0497897	0.632442	0.999969	730.363	695.389	655.37	664.991	715.472	770.821	KIAA1958
ENSG00000165195	0.0834684	0.571452	0.999969	446.88	418.935	458.759	353.034	482.626	563.262	PIGA
[truncated: 4,077,774 more chars]
