## Supplementary material for "*Fusobacterium nucleatum* produces previously unappreciated AHR-activating metabolites and promotes CRC cell proliferation via the AHR-TERT axis": Tabls S5

### Sheet: L2.Phylum
Taxon	N1	N2	N3	N4	N5	N6	N7	N8	N9	N10	N11	N12	N13	N14	N15	N16	N17	N18	N19	N20	N21	N22	N23	N24	N25	N26	N27	N28	N29	N30	C1	C2	C3	C4	C5	C6	C7	C8	C9	C10	C11	C12	C13	C14	C15	C16	C17	C18	C19	C20	C21	C22	C23	C24	C25	C26	C27	C28	C29	C30
Other	0.00346309	0.17708	0.000105585	0.000805287	0.691461	0.120935	0.591729	0.000865087	0.0424547	0.0101829	0.235024	0.0667986	0.606065	0.0151913	0.199409	0.00752853	0.00514473	0.0291292	0.0152725	0.122984	0.764316	0.434874	0.843494	0.129763	0.0845064	0.000548449	0.00644866	0.000657042	0.00461584	0.0990136	0.0706075	0.0594904	0.0411312	0.00583813	0.697883	0.588599	0.669761	0.19233	0.0252082	0.00302376	0.0139508	0.0317937	0.0120795	0.00738882	0.0102267	0.0457837	0.00972418	0.0153745	0.0213347	0.184374	0.552892	0.0874421	0.886924	0.214199	0.132874	0.114338	0.0630101	0.00174209	0.00469569	0.00940413
p__Euryarchaeota	0.00229227	0	0	0	0	0	0	0.00012031	0	0.000688549	0	0	0	0.0190182	0.0120057	6.59345928839e-05	0.00316833	0.000441352	0	0.0116108	0	0	0	0.000886316	0	0.008568	0.000158924	0	0.00270906	0	0	0.00100486	0	0	0	0	0	0	0	0.000481153	0.00418458	0	0	0.0103675	0.00311394	0	0.0106971	0.000254323	0	0.00335792	0	0.00261623	0	0	0	0.00367678	0	0	0.00286536	0
p__Acidobacteria	0	0	0	0	0	0.000916303	0	0	0	0	0	0	0	0	0	0	0	0	0	0	0	0	0	0	0	0	0	0	0	0	0	0	0	0	0	0	0	0	0	0	0	0	0	0	0	0	0	0.000175604	0	0	0	0	0	0	0	0	0	0	0	0
p__Actinobacteria	0.0297431	0.0293367	0.004131	0.0187041	0.0768416	0.146048	0.0215822	0.0157148	0.0135898	0.0152365	0.0266514	0.149847	0.020799	0.031188	0.030441	0.0138163	0.00940161	0.0112917	0.00370414	0.0303731	0.0542709	0.17507	0.0323375	0.0333506	0.0581169	0.0437724	0.0460636	0.0219464	0.00503896	0.0194038	0.0274404	0.0308739	0.00313635	0.00146171	0.00476938	0.13704	0.00260375	0.00985793	0.008621	0.00730117	0.0240245	0.150779	0.00266192	0.0110326	0.00754329	0.00195438	0.0170687	0.00810808	0.00347281	0.0334377	0.0053762	0.115911	0	0.0337215	0.0304317	0.0319421	0.0556872	0.026488	0.0055553	0.0157406
p__Bacteroidetes	0.224191	0.219317	0.226935	0.211495	0.0457858	0.0795826	0.0884392	0.291076	0.498385	0.228093	0.211101	0.282653	0.0957157	0.323219	0.209074	0.156259	0.359821	0.149888	0.277682	0.035392	0.0263704	0.0667273	0.0182793	0.522283	0.0913827	0.145144	0.351644	0.463006	0.19641	0.298063	0.301454	0.184377	0.297392	0.0261019	0.0284029	0.0344812	0.148828	0.287919	0.471041	0.0820609	0.234249	0.191942	0.328867	0.19563	0.119349	0.0576894	0.219848	0.070823	0.194577	0.0380313	0.00237644	0.111551	0.0855905	0.295753	0.104972	0.206445	0.30481	0.411262	0.240006	0.0191163
p__Cloacimonetes	0	0	0	0	0	0	0	0	0	0	0	0	0	0	0	0	0	0	0	0	0	0	0	0	0	0	0	0	0	0	0	0	0	0	0	0	0	0	0	0	0	0	0	0	0	0	0	0.000205881	0	0	0	0	0	0	0	0	0	0	0	0
p__Cyanobacteria	0	0	0	0	0	0.00173079	0	0	0	0.0224378	0	0	0	0	0	0	0	0	0	0	0	0.00533871	0	0	0	0	0	0	0	0	0	0	0	0	0	0	0	0	0	0.00534566	0.00282091	0	0	0	0.00140629	0.000506216	0	7.26638569975e-05	0	0	0	0	0	0	0	0	0	0	0	0
p__Elusimicrobia	0	0	0	0	0	0	0	0	0	0	0	0	0	0	0	0	0	0	0	0	0	0	0	0	0	0	0	0	0	0	0	0	0	0	0	0	0	0	0	0	0	0	0	0	0	0	0	0.000115051	0	0	0	0	0	0	0	0	0	0	0	0
p__Firmicutes	0.609715	0.53334	0.595881	0.490371	0.117134	0.366809	0.159446	0.690763	0.282907	0.443956	0.418039	0.48134	0.232103	0.519675	0.402442	0.551153	0.620396	0.535451	0.207529	0.580275	0.130492	0.296068	0.0910886	0.202213	0.736056	0.782601	0.58313	0.496626	0.602785	0.50347	0.529182	0.567176	0.53346	0.0515818	0.10904	0.149372	0.0787453	0.506066	0.300942	0.213606	0.68496	0.592787	0.608723	0.636227	0.17383	0.48193	0.732727	0.303729	0.22643	0.509621	0.0235306	0.667579	0.00243037	0.292728	0.683443	0.602354	0.541804	0.5438	0.550553	0.886251
p__Fusobacteria	0.0002257	0	0	0.275129	0.00189244	0.248318	0.128358	0.00012031	0.025181	0.257479	0.0504426	0	0.00807642	0.000186832	0.0487158	0.0973494	0	0.0856051	0.000461096	0.00312163	0.00202326	0	0	0.0158596	0	0	0.000110024	0	0.000862723	0.0237454	0.0481996	0.00466749	0.000221696	0.913772	0.0639219	0.00843803	0.07894	0.00176066	0.0206104	0.680775	0	0.00654085	0.0367305	8.67572315767e-05	0.648589	0.232148	0.00102301	0.000248268	0.00505988	0.00511234	0.391567	0	0	0.0198567	0	0	0.00817622	0	0.0482901	0.0239881
p__Lentisphaerae	0	0	0	0	0	0	0	0	0	0	0	0	0	0	0	0	0	0	0	0.000989192	0	0	0	0	0.000435126	0.000914082	0	0	0	0	0	0	0	0	0	0	0	0	0	0	0	0	0	0	0	0	0	0.0023313	0	0	0	0	0	0	0	0.000765997	0	0	0	0
p__Proteobacteria	0.0117787	0.0290862	0.172862	0.00321041	0.0524941	0.0295508	0.00808668	0.0013406	0.136464	0.0215724	0.0587419	0.0193611	0.0372413	0.00873599	0.0500929	0.173828	0.00206762	0.188194	0.495351	0.202363	0.0225279	0.0219217	0.014801	0.054332	0.0262914	0.0156064	0.012445	0.0177647	0.187579	0.0557348	0.0170907	0.0164855	0.124235	0.00054379	0.095418	0.0653482	0.021122	0.00206572	0.173322	0.0072791	0.0169589	0.026157	0.010938	0.104839	0.0136181	0.179988	0.00891244	0.595099	0.549126	0.213077	0.0128432	0.0149003	0.0250552	0.0706846	0.0443529	0.0368955	0.0219248	0.0167075	0.148034	0.0448205
p__Saccharibacteria	0	0	0	0	0.014391	0.00610868	0.00235862	0	0	0	0	0	0	0	0	0	0	0	0	0.000981084	0	0	0	0	0.00178953	9.14082352726e-05	0	0	0	0.000568795	0	0	0	0	0.000563792	0.016721	0	0	0	0	0	0	0	0	0	0	0	0.000326987	0	0.0109132	0.0114147	0	0	0	0.00186625	0	0	0	0	0.00052804
p__Spirochaetae	0	0	0	0	0	0	0	0	0.000266466	0	0	0	0	0	0.00954714	0	0	0	0	0	0	0	0	0.0267777	0	0	0	0	0	0	0	0	0	0	0	0	0	0	0.000254629	0	0	0	0	0	0.0111116	0	0	0.000411762	0	0	0	0	0	0.0351486	0	0	0	0	0	0
p__Synergistetes	0	0	0	0	0	0	0	0	0	0	0	0	0	0.0147146	0.034074	0	0	0	0	0	0	0	0	0.014534	0	0.000201098	0	0	0	0	0	0	0	0	0	0	0	0	0	0	0	0	0	0.00623929	0.00939443	0	0	0.00263406	0	0	0	0	0	0.0379083	0	0	0.00458772	0	0	0
p__Tenericutes	0	0.000163784	0	0	0	0	0	0	0.000752766	0	0	0	0	0	0.000751943	0	0	0	0	0	0	0	0	0	0.00142182	0.00181598	0	0	0	0	0	0	0	0	0	0	0	0	0	0	0	0	0	0	0.00012915	0	0	0	0	0	0	0	0	0	0.0020596	0.00316612	0	0	0	0
p__Verrucomicrobia	0.118591	0.0116769	8.57876294238e-05	0.000284535	0	0	0	0	0	0.00035375	0	0	0	0.0680711	0.00344711	0	0	0	0	0.0119108	0	0	0	0	0	0.00073736	0	0	0	0	0.00602577	0.135925	0.000423831	0.000700402	0	0	0	0	0	0.000128013	0.0188506	0	0	0.0281889	0.00168851	0	0	9.08298212469e-05	0	0.00207512	0	0	0	0	0	0.000417043	0	0	0	0.000150868

### Sheet: L3.Class
Taxon	N1	N2	N3	N4	N5	N6	N7	N8	N9	N10	N11	N12	N13	N14	N15	N16	N17	N18	N19	N20	N21	N22	N23	N24	N25	N26	N27	N28	N29	N30	C1	C2	C3	C4	C5	C6	C7	C8	C9	C10	C11	C12	C13	C14	C15	C16	C17	C18	C19	C20	C21	C22	C23	C24	C25	C26	C27	C28	C29	C30
Other	0.00346309	0.17708	0.000105585	0.000805287	0.691461	0.120935	0.591729	0.000865087	0.0424547	0.0101829	0.235024	0.0667986	0.606065	0.0151913	0.199409	0.00752853	0.00514473	0.0291292	0.0152725	0.122984	0.764316	0.434874	0.843494	0.129763	0.0845064	0.000548449	0.00644866	0.000657042	0.00461584	0.0990136	0.0706075	0.0594904	0.0411312	0.00583813	0.697883	0.588599	0.669761	0.19233	0.0252082	0.00302376	0.0139508	0.0317937	0.0120795	0.00738882	0.0102267	0.0457837	0.00972418	0.0153745	0.0213347	0.184374	0.552892	0.0874421	0.886924	0.214199	0.132874	0.114338	0.0630101	0.00174209	0.00469569	0.00940413
c__Methanobacteria	0.00229227	0	0	0	0	0	0	0.00012031	0	0.000688549	0	0	0	0.0176588	0.0120057	6.59345928839e-05	0.00316833	0.000441352	0	0.0116108	0	0	0	0.000886316	0	0.008568	0.000158924	0	0.00270906	0	0	0.00100486	0	0	0	0	0	0	0	0.000481153	0.00418458	0	0	0.0103675	0.00311394	0	0.0106971	0.000254323	0	0.00335792	0	0.00261623	0	0	0	0.00367678	0	0	0.00286536	0
c__Thermoplasmata	0	0	0	0	0	0	0	0	0	0	0	0	0	0.00135936	0	0	0	0	0	0	0	0	0	0	0	0	0	0	0	0	0	0	0	0	0	0	0	0	0	0	0	0	0	0	0	0	0	0	0	0	0	0	0	0	0	0	0	0	0	0
c__Acidobacteria	0	0	0	0	0	0.000916303	0	0	0	0	0	0	0	0	0	0	0	0	0	0	0	0	0	0	0	0	0	0	0	0	0	0	0	0	0	0	0	0	0	0	0	0	0	0	0	0	0	0	0	0	0	0	0	0	0	0	0	0	0	0
c__Holophagae	0	0	0	0	0	0	0	0	0	0	0	0	0	0	0	0	0	0	0	0	0	0	0	0	0	0	0	0	0	0	0	0	0	0	0	0	0	0	0	0	0	0	0	0	0	0	0	0.000175604	0	0	0	0	0	0	0	0	0	0	0	0
c__Actinobacteria	0.00887284	0.00969218	0.000395943	0.00161057	0.0709383	0.137657	0.00824629	0.000154684	0.00176534	0.000454821	0.0177238	0.0528403	0.00266319	0.000283469	0.00144474	0.000737269	7.29749452688e-05	0.00120942	0.00225937	0.0064865	0.03142	0.17507	0.0231707	0.0268405	0.0333331	0.0249971	0.0324328	0.000288607	0.000769307	0.0101951	0.000735012	0.0133326	0	0.000378478	0.00431225	0.13704	0.00223874	0	0.00177513	9.26992703243e-05	0.000815524	0.0562513	0.00214528	0	0	0	0.00447568	0.00674563	0.00174519	0.0182422	0.0053762	0.112104	0	0.0298654	0.0136438	0.0174988	0.0375625	0.000418722	0.0013742	0.0139868
c__Coriobacteriia	0.0208702	0.0196445	0.00373506	0.0170936	0.00590329	0.00839096	0.0133359	0.0155601	0.0118244	0.0147817	0.00892757	0.0970069	0.0181358	0.0309045	0.0289963	0.013079	0.00932863	0.0100823	0.00144477	0.0238866	0.0228509	0	0.00916683	0.00651011	0.0247838	0.0187753	0.0136308	0.0216578	0.00426965	0.00920873	0.0267054	0.0175413	0.00313635	0.00108323	0.000457129	0	0.000365012	0.00985793	0.00684588	0.00720847	0.023209	0.0945281	0.000516638	0.0110326	0.00754329	0.00195438	0.0125931	0.00136245	0.00172762	0.0151955	0	0.00380713	0	0.00385604	0.0167879	0.0144433	0.0181248	0.0260693	0.00418109	0.00175385
c__Bacteroidia	0.224191	0.219317	0.226935	0.210942	0.0457858	0.0795826	0.0884392	0.291076	0.498385	0.228093	0.211101	0.282653	0.0957157	0.323219	0.20877	0.156259	0.359821	0.14979	0.277682	0.035392	0.0263704	0.0667273	0.0140945	0.522283	0.0913827	0.145144	0.351644	0.463006	0.19641	0.296155	0.301454	0.184377	0.297392	0.0258496	0.0284029	0.0344812	0.147538	0.287919	0.471041	0.0820609	0.234249	0.191942	0.323701	0.19563	0.118598	0.0576894	0.219848	0.0689398	0.194577	0.0380313	0.00237644	0.111551	0.0855905	0.295753	0.104972	0.206445	0.304723	0.411262	0.240006	0.0182299
c__Cytophagia	0	0	0	0	0	0	0	0	0	0	0	0	0	0	0	0	0	9.74413059428e-05	0	0	0	0	0	0	0	0	0	0	0	0	0	0	0	0	0	0	0	0	0	0	0	0	8.85665503821e-05	0	0	0	0	0	0	0	0	0	0	0	0	0	0	0	0	0
c__Flavobacteriia	0	0	0	0.000552964	0	0	0	0	0	0	0	0	0	0	0	0	0	0	0	0	0	0	0.00418486	0	0	0	0	0	0	0.00190798	0	0	0	0.000252319	0	0	0.00128971	0	0	0	0	0	0.00507782	0	0	0	0	0.000678196	0	0	0	0	0	0	0	0	8.75241603151e-05	0	0	0.000886352
p__Bacteroidetes	0	0	0	0	0	0	0	0	0	0	0	0	0	0	0	0	0	0	0	0	0	0	0	0	0	0	0	0	0	0	0	0	0	0	0	0	0	0	0	0	0	0	0	0	0	0	0	0.000890132	0	0	0	0	0	0	0	0	0	0	0	0
c__Sphingobacteriia	0	0	0	0	0	0	0	0	0	0	0	0	0	0	0.000304157	0	0	0	0	0	0	0	0	0	0	0	0	0	0	0	0	0	0	0	0	0	0	0	0	0	0	0	0	0	0.000750981	0	0	0.000314877	0	0	0	0	0	0	0	0	0	0	0	0
p__Cloacimonetes	0	0	0	0	0	0	0	0	0	0	0	0	0	0	0	0	0	0	0	0	0	0	0	0	0	0	0	0	0	0	0	0	0	0	0	0	0	0	0	0	0	0	0	0	0	0	0	0.000205881	0	0	0	0	0	0	0	0	0	0	0	0
c__Chloroplast	0	0	0	0	0	0.00173079	0	0	0	0	0	0	0	0	0	0	0	0	0	0	0	0.00533871	0	0	0	0	0	0	0	0	0	0	0	0	0	0	0	0	0	0	0	0	0	0	0	0	0	0	0	0	0	0	0	0	0	0	0	0	0	0
c__Cyanobacteria	0	0	0	0	0	0	0	0	0	0	0	0	0	0	0	0	0	0	0	0	0	0	0	0	0	0	0	0	0	0	0	0	0	0	0	0	0	0	0	0	0	0	0	0	0	0	0	7.26638569975e-05	0	0	0	0	0	0	0	0	0	0	0	0
c__Melainabacteria	0	0	0	0	0	0	0	0	0	0.0224378	0	0	0	0	0	0	0	0	0	0	0	0	0	0	0	0	0	0	0	0	0	0	0	0	0	0	0	0	0	0.00534566	0.00282091	0	0	0	0.00140629	0.000506216	0	0	0	0	0	0	0	0	0	0	0	0	0	0
c__Elusimicrobia	0	0	0	0	0	0	0	0	0	0	0	0	0	0	0	0	0	0	0	0	0	0	0	0	0	0	0	0	0	0	0	0	0	0	0	0	0	0	0	0	0	0	0	0	0	0	0	0.000115051	0	0	0	0	0	0	0	0	0	0	0	0
c__Bacilli	0.0533287	0	0.00677062	0.00977618	0.0294741	0.129631	0.0487861	0.0018734	0.0570437	0.00670861	0.0480044	0.00106944	0.0624692	0.00219044	0.00424975	0.00849357	0.00238385	0.00672918	0.203999	0.161773	0.0187194	0.183599	0.0103263	0.0471708	0.0586195	0.00255943	0.000262836	0.000681605	0.317449	0.158795	0.00154286	0.101308	0.00509249	0.000817861	0.00903592	0.083977	0.00585236	0.00206572	0.113026	0.00296196	0.00138372	0.000904177	0.109212	0.000412097	0.00079403	0.00603614	0.00280216	0.0167975	0.210541	0.107887	0.0131029	0.253737	0	0.0430686	0.0598209	0.00328527	0	0.00337045	0.203692	0.796302
c__Clostridia	0.513941	0.492924	0.506734	0.451573	0.0829285	0.214135	0.0799979	0.672195	0.215085	0.393534	0.329185	0.418389	0.160921	0.500844	0.349865	0.521027	0.435369	0.508718	0.00352995	0.412298	0.0961813	0.0973359	0.0655084	0.0811489	0.54313	0.756196	0.57816	0.475011	0.255976	0.280935	0.498013	0.416149	0.473615	0.0473707	0.0921724	0.0468125	0.0474394	0.487161	0.175628	0.196673	0.612258	0.509603	0.439408	0.627515	0.141026	0.44406	0.462201	0.277473	0.0137566	0.378106	0.0104278	0.325313	0.00243037	0.169146	0.490749	0.575663	0.51788	0.515632	0.304968	0.0255031
c__Erysipelotrichia	0.0335659	0.0239511	0.0816104	0.0190638	0	0.00991813	0.00735959	0.0078488	0.00267132	0.0316164	0.035729	0.0552292	0.0050948	0.00711893	0.0147432	0.0202899	0.168463	0.018617	0	0.00178379	0.0108134	0.0143552	0.0112864	0.00101181	0.102604	0.00624014	0.00298289	0.00881174	0.0136992	0.0533084	0.0148658	0.0405147	0.0540482	0.00197505	0.00551602	0.0093687	0.00674056	0.0103635	0.00384853	0.0102808	0.0635374	0.0611698	0.0143724	0.00428725	0.00536688	0.018102	0.257616	0.00681829	0	0.0130167	0	0.0825097	0	0.00398836	0.10282	0.00343847	0.00970789	0.0119051	0.0138532	0.0576569
c__Negativicutes	0.00887989	0.0164651	0.00076549	0.00995872	0.0047311	0.0131252	0.0233024	0.00884565	0.00810723	0.012097	0.00512022	0.00665278	0.00361847	0.00952197	0.033584	0.00134267	0.0141815	0.00138711	0	0.00441893	0.00477761	0.000777738	0.00396746	0.0728819	0.0317029	0.0176052	0.00172372	0.0121215	0.0156609	0.0104327	0.0147598	0.00920391	0.000704212	0.00141821	0.00231612	0.00921359	0.018713	0.00647607	0.00843913	0.00369031	0.0077809	0.0211103	0.0457299	0.00401252	0.0266431	0.0137319	0.0101078	0.00264012	0.00213171	0.0106114	0	0.00602014	0	0.0765254	0.0300534	0.019967	0.0142154	0.0128925	0.0280396	0.00678908
c__Fusobacteriia	0.0002257	0	0	0.275129	0.00189244	0.248318	0.128358	0.00012031	0.025181	0.257479	0.0504426	0	0.00807642	0.000186832	0.0487158	0.0973494	0	0.0856051	0.000461096	0.00312163	0.00202326	0	0	0.0158596	0	0	0.000110024	0	0.000862723	0.0237454	0.0481996	0.00466749	0.000221696	0.913772	0.0639219	0.00843803	0.07894	0.00176066	0.0206104	0.680775	0	0.00654085	0.0367305	8.67572315767e-05	0.648589	0.232148	0.00102301	0.000248268	0.00505988	0.00511234	0.391567	0	0	0.0198567	0	0	0.00817622	0	0.0482901	0.0239881
c__Lentisphaeria	0	0	0	0	0	0	0	0	0	0	0	0	0	0	0	0	0	0	0	0.000989192	0	0	0	0	0.000435126	0.000914082	0	0	0	0	0	0	0	0	0	0	0	0	0	0	0	0	0	0	0	0	0	0.000974907	0	0	0	0	0	0	0	0.000765997	0	0	0	0
p__Lentisphaerae	0	0	0	0	0	0	0	0	0	0	0	0	0	0	0	0	0	0	0	0	0	0	0	0	0	0	0	0	0	0	0	0	0	0	0	0	0	0	0	0	0	0	0	0	0	0	0	0.00135639	0	0	0	0	0	0	0	0	0	0	0	0
c__Alphaproteobacteria	0.000105797	0.0103955	0	0	0.0056632	0.00533661	0	0	0.000846029	0.000416919	0.00321655	0.000104167	0.0156752	0.000251256	0.0112876	8.39167545795e-05	8.51374361469e-05	0.000183419	0.000712138	0.000729732	0.0177673	0.00726328	0.00871393	0.00196088	0.000435126	0	9.77995110024e-05	0	0	0.00148319	0.00142367	0.000101942	0.000149971	0.000113108	0.00301705	0.0134636	0.0070204	0.00165606	0.000232803	0	0.00368323	0.000339868	0	0.000101217	0.00145413	7.6893502499e-05	0.000433668	0.00609771	0.00133525	0.00785716	0.00448017	0.00204422	0.0200505	0.00967791	0.00405195	0.00105537	0.00372707	0	0	0
c__Betaproteobacteria	0	0.00871911	0.00613712	0.000123477	0	0.0106647	0.00117044	0	0.0842965	0.00807307	0.00214749	0.0192569	0	0.00469012	0.010223	0.000257744	0	0.000257933	0.000184439	0.00661623	0.00334943	0.00877921	0	0	0.0199055	0.0131262	0.0114303	0.0151611	0.00107703	0.0107207	0.0071316	0	0.00542504	0	0.00799976	0.0254072	0	0.000409657	0.101102	0.00237487	0.00781433	0.0236817	0.00601268	0.00122906	0.00403234	7.6893502499e-05	0.000111197	0.0376399	0.000117127	0.00438605	0	0.0120403	0	0	0.0305746	0.032257	0.0157835	0.0144485	0.000514596	0.00074177
c__Deltaproteobacteria	0.00341372	0.00638759	0.0101427	0	0.00088973	0	0	0.000933835	0.00837369	0.0029058	0.00461383	0	0	0.00379461	0.0148699	0.000593411	6.68936998297e-05	0.000790994	0	0.00124054	0	0	0	0.000980438	0.000778325	0.00171847	0.00091687	0.000294748	0	0	0.00510535	0.000953886	0.00666393	0	0	0	0	0	0.0115965	0.000375211	0.00469261	0	0	0.000802504	0.00322395	0.000916314	0.00586008	0.0162464	0.000292817	0.00165066	0	0.000253184	0	0.00134205	0.00235383	0.0016937	0.00027716	0.000356689	0	0
c__Epsilonproteobacteria	0.000105797	0.00114649	0	0.000128846	0.0124421	0.000246044	0	0.00024062	0.00297776	0	0.000665816	0	0.00165002	0	0.00674214	0	0	0	0	0	0	0	0	0.0031374	0.000269656	0	0	0	0.00056599	0	0.000370817	0.000385923	0.000397749	0	0.0768281	0	0.0118021	0	0.0142156	0	0	0	0.00447753	0.102706	0.00155458	0.00149942	0	0.0361745	0.000122983	0.00283914	0	0	0	0.0017768	0.0015468	0	0.00041574	0	0.0136953	0
c__Gammaproteobacteria	0.00815342	0.0024375	0.156582	0.00295809	0.033499	0.0133034	0.00691624	0.000166142	0.0399699	0.0101766	0.0480982	0	0.0199161	0	0.00697026	0.172892	0.00191559	0.186961	0.494454	0.193776	0.00141118	0.00587917	0.00608707	0.0482533	0.00490283	0.000761735	0	0.00230886	0.185936	0.0435309	0.00305924	0.0150437	0.111598	0.000430682	0.0075731	0.0264774	0.00229958	0	0.0461751	0.00452902	0.000768732	0.0021354	0.000447753	0	0.0033531	0.177419	0.00250749	0.49894	0.547258	0.196344	0.00836298	0.00056263	0.00500464	0.0578879	0.00582573	0.00188946	0.00172131	0.00190234	0.133824	0.0440787
p__Saccharibacteria	0	0	0	0	0.014391	0.00610868	0.00235862	0	0	0	0	0	0	0	0	0	0	0	0	0.000981084	0	0	0	0	0.00178953	9.14082352726e-05	0	0	0	0.000568795	0	0	0	0	0.000563792	0.016721	0	0	0	0	0	0	0	0	0	0	0	0.000326987	0	0.0109132	0.0114147	0	0	0	0.00186625	0	0	0	0	0.00052804
c__Spirochaetes	0	0	0	0	0	0	0	0	0.000266466	0	0	0	0	0	0.00954714	0	0	0	0	0	0	0	0	0.0267777	0	0	0	0	0	0	0	0	0	0	0	0	0	0	0.000254629	0	0	0	0	0	0.0111116	0	0	0.000411762	0	0	0	0	0	0.0351486	0	0	0	0	0	0
c__Synergistia	0	0	0	0	0	0	0	0	0	0	0	0	0	0.0147146	0.034074	0	0	0	0	0	0	0	0	0.014534	0	0.000201098	0	0	0	0	0	0	0	0	0	0	0	0	0	0	0	0	0	0.00623929	0.00939443	0	0	0.00263406	0	0	0	0	0	0.0379083	0	0	0.00458772	0	0	0
c__Mollicutes	0	0.000163784	0	0	0	0	0	0	0.000752766	0	0	0	0	0	0.000751943	0	0	0	0	0	0	0	0	0	0.00142182	0.00181598	0	0	0	0	0	0	0	0	0	0	0	0	0	0	0	0	0	0	0.00012915	0	0	0	0	0	0	0	0	0	0.0020596	0.00316612	0	0	0	0
c__Opitutae	0	0	0	0	0	0	0	0	0	0	0	0	0	0	0	0	0	0	0	0	0	0	0	0	0	0.000505792	0	0	0	0	0	0	0	0	0	0	0	0	0	0	0.000127008	0	0	0	0	0	0	0	0	0	0	0	0	0	0	0.000417043	0	0	0	0
c__Verrucomicrobiae	0.118591	0.0116769	8.57876294238e-05	0.000284535	0	0	0	0	0	0.00035375	0	0	0	0.0680711	0.00344711	0	0	0	0	0.0119108	0	0	0	0	0	0.000231568	0	0	0	0	0.00602577	0.135925	0.000423831	0.000700402	0	0	0	0	0	0.000128013	0.0187236	0	0	0.0281889	0.00168851	0	0	9.08298212469e-05	0	0.00207512	0	0	0	0	0	0	0	0	0	0.000150868

### Sheet: L4.Order
Taxon	N1	N2	N3	N4	N5	N6	N7	N8	N9	N10	N11	N12	N13	N14	N15	N16	N17	N18	N19	N20	N21	N22	N23	N24	N25	N26	N27	N28	N29	N30	C1	C2	C3	C4	C5	C6	C7	C8	C9	C10	C11	C12	C13	C14	C15	C16	C17	C18	C19	C20	C21	C22	C23	C24	C25	C26	C27	C28	C29	C30
Other	0.00346309	0.17708	0.000105585	0.000805287	0.691461	0.120935	0.591729	0.000865087	0.0424547	0.0101829	0.235024	0.0667986	0.606065	0.0151913	0.199409	0.00752853	0.00514473	0.0291292	0.0152725	0.122984	0.764316	0.434874	0.843494	0.129763	0.0845064	0.000548449	0.00644866	0.000657042	0.00461584	0.0990136	0.0706075	0.0594904	0.0411312	0.00583813	0.697883	0.588599	0.669761	0.19233	0.0252082	0.00302376	0.0139508	0.0317937	0.0120795	0.00738882	0.0102267	0.0457837	0.00972418	0.0153745	0.0213347	0.184374	0.552892	0.0874421	0.886924	0.214199	0.132874	0.114338	0.0630101	0.00174209	0.00469569	0.00940413
o__Methanobacteriales	0.00229227	0	0	0	0	0	0	0.00012031	0	0.000688549	0	0	0	0.0176588	0.0120057	6.59345928839e-05	0.00316833	0.000441352	0	0.0116108	0	0	0	0.000886316	0	0.008568	0.000158924	0	0.00270906	0	0	0.00100486	0	0	0	0	0	0	0	0.000481153	0.00418458	0	0	0.0103675	0.00311394	0	0.0106971	0.000254323	0	0.00335792	0	0.00261623	0	0	0	0.00367678	0	0	0.00286536	0
o__Thermoplasmatales	0	0	0	0	0	0	0	0	0	0	0	0	0	0.00135936	0	0	0	0	0	0	0	0	0	0	0	0	0	0	0	0	0	0	0	0	0	0	0	0	0	0	0	0	0	0	0	0	0	0	0	0	0	0	0	0	0	0	0	0	0	0
c__Acidobacteria	0	0	0	0	0	0.000916303	0	0	0	0	0	0	0	0	0	0	0	0	0	0	0	0	0	0	0	0	0	0	0	0	0	0	0	0	0	0	0	0	0	0	0	0	0	0	0	0	0	0	0	0	0	0	0	0	0	0	0	0	0	0
o__Holophagales	0	0	0	0	0	0	0	0	0	0	0	0	0	0	0	0	0	0	0	0	0	0	0	0	0	0	0	0	0	0	0	0	0	0	0	0	0	0	0	0	0	0	0	0	0	0	0	0.000175604	0	0	0	0	0	0	0	0	0	0	0	0
o__Actinomycetales	0.000994492	0	7.91885810066e-05	6.44229581949e-05	0.0580584	0.121809	0	0.000154684	0.00113914	0.000322165	0.00875877	0	0.00266319	9.66370313104e-05	0	7.79227006809e-05	0	0.000303788	0.00137304	0.00497839	0	0.138503	0.0117212	0.0268405	0.012349	0.00081658	0	6.75464074522e-05	0.000208812	0.00985672	0	0.000975731	0	0	0.00262087	0.119497	0	0	0.00125859	9.26992703243e-05	0.000367654	0	0.00214528	0	0	0	0.000322471	0.00344548	0.00114784	0.0106397	0	0.0963785	0	0.0255841	0.00844017	0	0.00207141	0.000113727	0.00117538	0.0130438
o__Bifidobacteriales	0.00646772	0.00436437	0	0.00154615	0	0.00657532	0.00154285	0	0	0.000132656	0	0.0521528	0	9.01945625564e-05	0	0.000329673	0	0	0.000712138	0.000405407	0.00911317	0	0.0059059	0	0.0191394	0.0241013	0.0324328	0.000221061	0.000560495	0.000338397	0.000735012	0.0114903	0	0.000191414	0.00169138	0.0026524	0	0	8.00261903896e-05	0	0	0.0559563	0	0	0	0	0.00294116	0.0005692	0	0	0.00359712	0	0	0	0.00520365	0.0174988	0.0347544	0.000304995	0.000198821	0.000521753
o__Corynebacteriales	0	0.000828556	0	0	0.00337532	0.000135749	0.00306797	0	0.000106586	0	0.00375108	0.000152778	0	9.66370313104e-05	0	0	7.29749452688e-05	0	0	0	0.0015812	0.0163852	0	0	0	7.92204705696e-05	0	0	0	0	0	0	0	6.09045191153e-05	0	0	0	0	0.00031283	0	0.00044787	0.000141077	0	0	0	0	0.00121205	0.000987017	0	0.00300892	0	0.000778305	0	0.00327007	0	0	0.000437621	0	0	0.000100579
o__Frankiales	0	0	0	0	0	0.00077207	0	0	0	0	0	0	0	0	0	0	0	0	0	0	0	0	0	0	0	0	0	0	0	0	0	0	0	0	0	0	0	0	0	0	0	0	0	0	0	0	0	0	0	0	0	0	0	0	0	0	0	0	0	0
o__Micrococcales	0.00141063	0.00449925	0.000316754	0	0.00555022	0.00789038	0.00363546	0	0	0	0.00413556	0	0	0	0	0.000329673	0	0.000745139	0.000174192	0	0	0.0127206	0.00436602	0	0.00175276	0	0	0	0	0	0	0.000866507	0	0.000126159	0	0.0140375	0	0	0	0	0	0	0	0	0	0	0	0.000587366	0.000515358	0.00430116	0	0.0149472	0	0	0	0	0	0	0	0.000320595
c__Actinobacteria	0	0	0	0	0	0	0	0	0	0	0	0	0	0	0	0	0	0	0	0	0	0	0	0	0	0	0	0	0	0	0	0	0	0	0	0	0	0	0	0	0	0	0	0	0	0	0	0.00010294	0	0	0	0	0	0	0	0	0	0	0	0
o__Propionibacteriales	0	0	0	0	0.00395436	0.00047512	0	0	0.000519609	0	0.00107844	0.000534722	0	0	0.00144474	0	0	0.000160492	0	0.00110271	0.0207257	0.00746101	0.00117756	0	9.19280999687e-05	0	0	0	0	0	0	0	0	0	0	0.00085311	0.00223874	0	0.000123677	0	0	0.000153902	0	0	0	0	0	0.00105363	8.19888143832e-05	0.000292403	0.00177908	0	0	0.00101127	0	0	0.000299041	0	0	0
o__Coriobacteriales	0.0208702	0.0196445	0.00373506	0.0170936	0.00590329	0.00839096	0.0133359	0.0155601	0.0118244	0.0147817	0.00892757	0.0970069	0.0181358	0.0309045	0.0289963	0.013079	0.00932863	0.0100823	0.00144477	0.0238866	0.0228509	0	0.00916683	0.00651011	0.0247838	0.0187753	0.0136308	0.0216578	0.00426965	0.00920873	0.0267054	0.0175413	0.00313635	0.00108323	0.000457129	0	0.000365012	0.00985793	0.00684588	0.00720847	0.023209	0.0945281	0.000516638	0.0110326	0.00754329	0.00195438	0.0125931	0.00136245	0.00172762	0.0151955	0	0.00380713	0	0.00385604	0.0167879	0.0144433	0.0181248	0.0260693	0.00418109	0.00175385
o__Bacteroidales	0.224191	0.219317	0.226935	0.210942	0.0457858	0.0795826	0.0884392	0.291076	0.498385	0.228093	0.211101	0.282653	0.0957157	0.323219	0.20877	0.156259	0.359821	0.14979	0.277682	0.035392	0.0263704	0.0667273	0.0140945	0.522283	0.0913827	0.145144	0.351644	0.463006	0.19641	0.296155	0.301454	0.184377	0.297392	0.0258496	0.0284029	0.0344812	0.147538	0.287919	0.471041	0.0820609	0.234249	0.191942	0.323701	0.19563	0.118598	0.0576894	0.219848	0.0689398	0.194577	0.0380313	0.00237644	0.111551	0.0855905	0.295753	0.104972	0.206445	0.304723	0.411262	0.240006	0.0182299
o__Cytophagales	0	0	0	0	0	0	0	0	0	0	0	0	0	0	0	0	0	9.74413059428e-05	0	0	0	0	0	0	0	0	0	0	0	0	0	0	0	0	0	0	0	0	0	0	0	0	8.85665503821e-05	0	0	0	0	0	0	0	0	0	0	0	0	0	0	0	0	0
o__Flavobacteriales	0	0	0	0.000552964	0	0	0	0	0	0	0	0	0	0	0	0	0	0	0	0	0	0	0.00418486	0	0	0	0	0	0	0.00190798	0	0	0	0.000252319	0	0	0.00128971	0	0	0	0	0	0.00507782	0	0	0	0	0.000678196	0	0	0	0	0	0	0	0	8.75241603151e-05	0	0	0.000886352
p__Bacteroidetes	0	0	0	0	0	0	0	0	0	0	0	0	0	0	0	0	0	0	0	0	0	0	0	0	0	0	0	0	0	0	0	0	0	0	0	0	0	0	0	0	0	0	0	0	0	0	0	0.000890132	0	0	0	0	0	0	0	0	0	0	0	0
o__Sphingobacteriales	0	0	0	0	0	0	0	0	0	0	0	0	0	0	0.000304157	0	0	0	0	0	0	0	0	0	0	0	0	0	0	0	0	0	0	0	0	0	0	0	0	0	0	0	0	0	0.000750981	0	0	0.000314877	0	0	0	0	0	0	0	0	0	0	0	0
p__Cloacimonetes	0	0	0	0	0	0	0	0	0	0	0	0	0	0	0	0	0	0	0	0	0	0	0	0	0	0	0	0	0	0	0	0	0	0	0	0	0	0	0	0	0	0	0	0	0	0	0	0.000205881	0	0	0	0	0	0	0	0	0	0	0	0
o__Chionographis japonica	0	0	0	0	0	0	0	0	0	0	0	0	0	0	0	0	0	0	0	0	0	0.00533871	0	0	0	0	0	0	0	0	0	0	0	0	0	0	0	0	0	0	0	0	0	0	0	0	0	0	0	0	0	0	0	0	0	0	0	0	0	0
c__Chloroplast	0	0	0	0	0	0.00173079	0	0	0	0	0	0	0	0	0	0	0	0	0	0	0	0	0	0	0	0	0	0	0	0	0	0	0	0	0	0	0	0	0	0	0	0	0	0	0	0	0	0	0	0	0	0	0	0	0	0	0	0	0	0
o__SubsectionI	0	0	0	0	0	0	0	0	0	0	0	0	0	0	0	0	0	0	0	0	0	0	0	0	0	0	0	0	0	0	0	0	0	0	0	0	0	0	0	0	0	0	0	0	0	0	0	7.26638569975e-05	0	0	0	0	0	0	0	0	0	0	0	0
o__Gastranaerophilales	0	0	0	0	0	0	0	0	0	0.0224378	0	0	0	0	0	0	0	0	0	0	0	0	0	0	0	0	0	0	0	0	0	0	0	0	0	0	0	0	0	0.00534566	0.00282091	0	0	0	0.00140629	0.000506216	0	0	0	0	0	0	0	0	0	0	0	0	0	0
c__Elusimicrobia	0	0	0	0	0	0	0	0	0	0	0	0	0	0	0	0	0	0	0	0	0	0	0	0	0	0	0	0	0	0	0	0	0	0	0	0	0	0	0	0	0	0	0	0	0	0	0	0.000115051	0	0	0	0	0	0	0	0	0	0	0	0
o__Bacillales	8.46375748514e-05	0	0.000204571	0.0046814	0.00394023	0.0241378	0.0213517	0	0.00106586	0	0.0149387	0.00025	0.00811984	0.000180389	0	0	0	0	8.70959643829e-05	0.00433785	0.00436956	0	0.00262686	0.0153968	0.000453512	7.92204705696e-05	0	0	0	0	0	0.000291263	0	0.000308873	0	0.00707306	0.00585236	0.00128999	0	0	0.000120323	0	0.0779238	0	0	0.00081379	0.000166795	0.000211936	0	0.00132053	0	0	0	0.00542492	0.00140389	0	0	0	0	0
o__Lactobacillales	0.0532441	0	0.00656605	0.00509478	0.0255338	0.105494	0.0274344	0.0018734	0.0559778	0.00670861	0.0330658	0.000819444	0.0543494	0.00201005	0.00424975	0.00849357	0.00238385	0.00672918	0.203912	0.157436	0.0143498	0.183599	0.00769941	0.031774	0.058166	0.00248021	0.000262836	0.000681605	0.317449	0.158795	0.00154286	0.101017	0.00509249	0.000508988	0.00903592	0.076904	0	0.000775734	0.113026	0.00296196	0.00126339	0.000904177	0.0312886	0.000412097	0.00079403	0.00522235	0.00263537	0.0165855	0.210541	0.106567	0.0131029	0.253737	0	0.0376437	0.058417	0.00328527	0	0.00337045	0.203692	0.796302
o__Clostridiales	0.513941	0.492924	0.506734	0.451573	0.0829285	0.214135	0.0799979	0.672195	0.215085	0.393534	0.329185	0.418389	0.160921	0.500844	0.349865	0.521027	0.435369	0.508718	0.00352995	0.412298	0.0961813	0.0973359	0.0655084	0.0811489	0.54313	0.756105	0.57816	0.475011	0.255976	0.280935	0.498013	0.416149	0.473615	0.0473707	0.0921724	0.0468125	0.0474394	0.487161	0.175628	0.196673	0.612258	0.509603	0.439408	0.627515	0.141026	0.44406	0.462201	0.277473	0.0137566	0.378106	0.0104278	0.325313	0.00243037	0.169146	0.490749	0.575663	0.51788	0.515632	0.304968	0.0255031
o__Thermoanaerobacterales	0	0	0	0	0	0	0	0	0	0	0	0	0	0	0	0	0	0	0	0	0	0	0	0	0	9.14082352726e-05	0	0	0	0	0	0	0	0	0	0	0	0	0	0	0	0	0	0	0	0	0	0	0	0	0	0	0	0	0	0	0	0	0	0
o__Erysipelotrichales	0.0335659	0.0239511	0.0816104	0.0190638	0	0.00991813	0.00735959	0.0078488	0.00267132	0.0316164	0.035729	0.0552292	0.0050948	0.00711893	0.0147432	0.0202899	0.168463	0.018617	0	0.00178379	0.0108134	0.0143552	0.0112864	0.00101181	0.102604	0.00624014	0.00298289	0.00881174	0.0136992	0.0533084	0.0148658	0.0405147	0.0540482	0.00197505	0.00551602	0.0093687	0.00674056	0.0103635	0.00384853	0.0102808	0.0635374	0.0611698	0.0143724	0.00428725	0.00536688	0.018102	0.257616	0.00681829	0	0.0130167	0	0.0825097	0	0.00398836	0.10282	0.00343847	0.00970789	0.0119051	0.0138532	0.0576569
o__Selenomonadales	0.00887989	0.0164651	0.00076549	0.00995872	0.0047311	0.0131252	0.0233024	0.00884565	0.00810723	0.012097	0.00512022	0.00665278	0.00361847	0.00952197	0.033584	0.00134267	0.0141815	0.00138711	0	0.00441893	0.00477761	0.000777738	0.00396746	0.0728819	0.0317029	0.0176052	0.00172372	0.0121215	0.0156609	0.0104327	0.0147598	0.00920391	0.000704212	0.00141821	0.00231612	0.00921359	0.018713	0.00647607	0.00843913	0.00369031	0.0077809	0.0211103	0.0457299	0.00401252	0.0266431	0.0137319	0.0101078	0.00264012	0.00213171	0.0106114	0	0.00602014	0	0.0765254	0.0300534	0.019967	0.0142154	0.0128925	0.0280396	0.00678908
o__Fusobacteriales	0.0002257	0	0	0.275129	0.00189244	0.248318	0.128358	0.00012031	0.025181	0.257479	0.0504426	0	0.00807642	0.000186832	0.0487158	0.0973494	0	0.0856051	0.000461096	0.00312163	0.00202326	0	0	0.0158596	0	0	0.000110024	0	0.000862723	0.0237454	0.0481996	0.00466749	0.000221696	0.913772	0.0639219	0.00843803	0.07894	0.00176066	0.0206104	0.680775	0	0.00654085	0.0367305	8.67572315767e-05	0.648589	0.232148	0.00102301	0.000248268	0.00505988	0.00511234	0.391567	0	0	0.0198567	0	0	0.00817622	0	0.0482901	0.0239881
o__Victivallales	0	0	0	0	0	0	0	0	0	0	0	0	0	0	0	0	0	0	0	0.000989192	0	0	0	0	0.000435126	0.000914082	0	0	0	0	0	0	0	0	0	0	0	0	0	0	0	0	0	0	0	0	0	0.000974907	0	0	0	0	0	0	0	0.000765997	0	0	0	0
p__Lentisphaerae	0	0	0	0	0	0	0	0	0	0	0	0	0	0	0	0	0	0	0	0	0	0	0	0	0	0	0	0	0	0	0	0	0	0	0	0	0	0	0	0	0	0	0	0	0	0	0	0.00135639	0	0	0	0	0	0	0	0	0	0	0	0
o__Caulobacterales	0	0	0	0	0	0	0	0	0	0	0	0	0	0	0	0	0	0	0	0	0	0	0	0.000949064	0	0	0	0	0	0	0	0	0	0	0	0	0	0	0	0	0	0	0	0	0	0	0	0.000272489	0	0.00145258	0	0	0	0	0	0	0	0	0	0
o__Rhizobiales	0	0	0	0	0	0.00319857	0	0	0.000612872	0.000416919	0.00217563	0.000104167	0.0112317	0.000251256	0.00892193	0	8.51374361469e-05	6.30502567865e-05	0.000414987	0	0.0129727	0.00726328	0.00871393	0.00101181	0.000435126	0	9.77995110024e-05	0	0	0.000943192	0.00142367	0.000101942	0.000149971	5.65541963214e-05	0.00301705	0.0134636	0.00249425	0.00165606	0.000123677	0	0	0	0	0.000101217	9.08830000957e-05	7.6893502499e-05	0.000239074	0.00196192	0.00133525	0.0054802	0.00209075	0.00204422	0.0200505	0.00776879	0.00405195	0.00105537	0.00248714	0	0	0
o__Rhodobacterales	0	0.00135845	0	0	0	0.000203623	0	0	0	0	0	0	0	0	0	0	0	0	0	0	0	0	0	0	0	0	0	0	0	0	0	0	0	0	0	0	0	0	0	0	0	0	0	0	0	0	0	0.00324565	0	0	0	0	0	0	0	0	0	0	0	0
o__Rhodospirillales	0	0.000799653	0	0	0	0	0	0	0	0	0	0	0	0	0.00236566	0	0	0.000120369	0	0	0	0	0	0	0	0	0	0	0	0	0	0	0	0	0	0	0	0	0	0	0.00368323	0.000339868	0	0	0.00127236	0	0.000194595	0.000617643	0	0	0.00238942	0	0	0.000330788	0	0	0	0	0	0
o__Rickettsiales	0	0	0	0	0	0.000704195	0	0	0	0	0	0	0	0	0	0	0	0	0	0	0	0	0	0	0	0	0	0	0	0	0	0	0	0	0	0	0	0	0	0	0	0	0	0	0	0	0	0	0	0	0	0	0	0	0	0	0	0	0	0
o__Sphingomonadales	0.000105797	0.00823739	0	0	0.0056632	0.00123022	0	0	0.000233158	0	0.00104092	0	0.00444348	0	0	8.39167545795e-05	0	0	0.000297151	0.000729732	0.00479461	0	0	0	0	0	0	0	0	0.000539996	0	0	0	5.65541963214e-05	0	0	0.00452615	0	0.000109127	0	0	0	0	0	9.08830000957e-05	0	0	0	0	0.000924371	0	0	0	0.00157833	0	0	0.00123993	0	0	0
o__Burkholderiales	0	0.00871911	0.00452035	0	0	0.00095024	0.00117044	0	0.0837236	0.00807307	0.00118159	0.0192569	0	0.00469012	0.00941196	0.000257744	0	0.000257933	0.000184439	0.00610542	0.00334943	0.00528598	0	0	0.0199055	0.0131262	0.0114303	0.0151611	0.00107703	0.0107207	0.00684687	0	0.00445349	0	0.00760358	0	0	0.000409657	0.100731	0.00237487	0.00781433	0.0236817	0	0.00122906	0.00323352	0	0.000111197	0.0184082	0.000117127	0.00438605	0	0.0120403	0	0	0.0305746	0.032257	0.0155137	0.0144485	0.000514596	0.000414888
o__Neisseriales	0	0	0.00161677	0.000123477	0	0.0097145	0	0	0.000572902	0	0.000965903	0	0	0	0.000811085	0	0	0	0	0.000510812	0	0.00349323	0	0	0	0	0	0	0	0	0.000284734	0	0.000971551	0	0.000396178	0.0254072	0	0	0.000371031	0	0	0	0.00601268	0	0.000798814	7.6893502499e-05	0	0.000260379	0	0	0	0	0	0	0	0	0.000269866	0	0	0.000326882
o__Rhodocyclales	0	0	0	0	0	0	0	0	0	0	0	0	0	0	0	0	0	0	0	0	0	0	0	0	0	0	0	0	0	0	0	0	0	0	0	0	0	0	0	0	0	0	0	0	0	0	0	0.0189713	0	0	0	0	0	0	0	0	0	0	0	0
o__Desulfobacterales	0	0	0	0	0	0	0	0	0	0	0	0	0	0	0	0	0	0	0	0	0	0	0	0	0	0	0	0	0	0	0	0	0	0	0	0	0	0	0	0	0	0	0	0	0	0	0	0.00705445	0	0	0	0	0	0	0	0	0	0	0	0
o__Desulfovibrionales	0.00341372	0.00638759	0.0101427	0	0.00088973	0	0	0.000933835	0.00837369	0.0029058	0.00461383	0	0	0.00379461	0.0148699	0.000593411	6.68936998297e-05	0.000790994	0	0.00124054	0	0	0	0.000980438	0.000778325	0.00171847	0.00091687	0.000294748	0	0	0.00510535	0.000953886	0.00666393	0	0	0	0	0	0.0115965	0.000375211	0.00469261	0	0	0.000802504	0.00322395	0.000916314	0.00586008	0.00411762	0.000292817	0.00165066	0	0.000253184	0	0.00134205	0.00235383	0.0016937	0.00027716	0.000356689	0	0
o__Desulfuromonadales	0	0	0	0	0	0	0	0	0	0	0	0	0	0	0	0	0	0	0	0	0	0	0	0	0	0	0	0	0	0	0	0	0	0	0	0	0	0	0	0	0	0	0	0	0	0	0	0.00507436	0	0	0	0	0	0	0	0	0	0	0	0
o__Campylobacterales	0.000105797	0.00114649	0	0.000128846	0.0124421	0.000246044	0	0.00024062	0.00297776	0	0.000665816	0	0.00165002	0	0.00674214	0	0	0	0	0	0	0	0	0.0031374	0.000269656	0	0	0	0.00056599	0	0.000370817	0.000385923	0.000397749	0	0.0768281	0	0.0118021	0	0.0142156	0	0	0	0.00447753	0.102706	0.00155458	0.00149942	0	0.0361745	0.000122983	0.00283914	0	0	0	0.0017768	0.0015468	0	0.00041574	0	0.0136953	0
o__Aeromonadales	0	0	0	0	0	0	0	0	0	0	0.00859935	0	0.0152265	0	0	0	0	0	0	0	0	0	0	0	0	0	0	0	0	0	0	0	0	0	0	0	0	0	0	0	0	0	0	0	0	0	0	0.00115051	0	0	0	0	0	0	0	0	0	0	0	0
o__Alteromonadales	0	0	0	0	0	0	0	0	0	0	0	0	0	0	0	0	0	0	0	0	0	0	0	0.00482376	0	0	0	0	0	0	0	0	0	0	0	0	0	0	0	0	0	0	0	0	0	0	0	0	0	0	0	0	0	0.00185241	0	0	0	0	0	0
o__Enterobacteriales	0.00622086	0.0024375	0.155553	0.000118109	0.0298413	0.00806855	0.00691624	0.000166142	0.0316761	0.00955756	0.0352508	0	0.00399479	0	0.00619297	0.171166	0.00191559	0.185631	0.494454	0.19333	0	0	0	0.0423079	0.00490283	0.000761735	0	0.00230886	0.185832	0.00937433	0.0027745	0.0104855	0.111089	4.78535507335e-05	0	0.0198697	0.00229958	0	0.0335673	0.00452902	0.000768732	0	0	0	0.0032096	0.177419	0.00250749	0.477928	0.547258	0.194439	0.00836298	0	0	0.0520566	0.00311883	0.00188946	0	0.00176277	0.133824	0.000125724
o__Legionellales	0	0	0	0	0	0	0	0	0	0	0	0	0	0	0	0	0	0	0	0	0	0	0	0	0	0	0	0	0	0	0	0	0	0	0	0	0	0	0	0	0	0	0	0	0	0	0	0.00076297	0	0	0	0	0	0	0	0	0	0	0	0
o__Pasteurellales	0.00184792	0	0.00102945	0.0024266	0	0.00151869	0	0	0.00829375	0.000619062	0.00194118	0	0.000694746	0	0	0.00172629	0	0.00132979	0	0	0	0	0	0	0	0	0	0	0	0	0	0.00455826	0.000508597	0.00013486	0	0.00660772	0	0	0.0126078	0	0	0.000801575	0.000447753	0	0	0	0	0.00397835	0	0	0	0	0	0	0.00111807	0	0	0.000139574	0	0
o__Pseudomonadales	8.46375748514e-05	0	0	0.000413381	0.00365778	0.00371612	0	0	0	0	0.00230691	0	0	0	0.00077729	0	0	0	0	0.000445947	0.00141118	0.00587917	0.00608707	0.00112162	0	0	0	0	0.000104406	0.0341565	0.000284734	0	0	0.000247968	0.0075731	0	0	0	0	0	0	0.00133382	0	0	0.000143499	0	0	0.0146478	0	0.00190534	0	0.00056263	0.00500464	0.00397891	0.00158884	0	0.00172131	0	0	0.043953
o__Xanthomonadales	0	0	0	0	0	0	0	0	0	0	0	0	0	0	0	0	0	0	0	0	0	0	0	0	0	0	0	0	0	0	0	0	0	0	0	0	0	0	0	0	0	0	0	0	0	0	0	0.000472315	0	0	0	0	0	0	0	0	0	0	0	0
p__Saccharibacteria	0	0	0	0	0.014391	0.00610868	0.00235862	0	0	0	0	0	0	0	0	0	0	0	0	0.000981084	0	0	0	0	0.00178953	9.14082352726e-05	0	0	0	0.000568795	0	0	0	0	0.000563792	0.016721	0	0	0	0	0	0	0	0	0	0	0	0.000326987	0	0.0109132	0.0114147	0	0	0	0.00186625	0	0	0	0	0.00052804
o__Spirochaetales	0	0	0	0	0	0	0	0	0.000266466	0	0	0	0	0	0.00954714	0	0	0	0	0	0	0	0	0.0267777	0	0	0	0	0	0	0	0	0	0	0	0	0	0	0.000254629	0	0	0	0	0	0.0111116	0	0	0.000411762	0	0	0	0	0	0.0351486	0	0	0	0	0	0
o__Synergistales	0	0	0	0	0	0	0	0	0	0	0	0	0	0.0147146	0.034074	0	0	0	0	0	0	0	0	0.014534	0	0.000201098	0	0	0	0	0	0	0	0	0	0	0	0	0	0	0	0	0	0.00623929	0.00939443	0	0	0.00263406	0	0	0	0	0	0.0379083	0	0	0.00458772	0	0	0
o__Mycoplasmatales	0	0	0	0	0	0	0	0	0.000752766	0	0	0	0	0	0	0	0	0	0	0	0	0	0	0	0	0	0	0	0	0	0	0	0	0	0	0	0	0	0	0	0	0	0	0	0	0	0	0	0	0	0	0	0	0	0	0	0	0	0	0
c__Mollicutes	0	0.000163784	0	0	0	0	0	0	0	0	0	0	0	0	0.000751943	0	0	0	0	0	0	0	0	0	0.00142182	0.00181598	0	0	0	0	0	0	0	0	0	0	0	0	0	0	0	0	0	0	0.00012915	0	0	0	0	0	0	0	0	0	0.0020596	0.00316612	0	0	0	0
c__Opitutae	0	0	0	0	0	0	0	0	0	0	0	0	0	0	0	0	0	0	0	0	0	0	0	0	0	0.000505792	0	0	0	0	0	0	0	0	0	0	0	0	0	0	0.000127008	0	0	0	0	0	0	0	0	0	0	0	0	0	0	0.000417043	0	0	0	0
o__Verrucomicrobiales	0.118591	0.0116769	8.57876294238e-05	0.000284535	0	0	0	0	0	0.00035375	0	0	0	0.0680711	0.00344711	0	0	0	0	0.0119108	0	0	0	0	0	0.000231568	0	0	0	0	0.00602577	0.135925	0.000423831	0.000700402	0	0	0	0	0	0.000128013	0.0187236	0	0	0.0281889	0.00168851	0	0	9.08298212469e-05	0	0.00207512	0	0	0	0	0	0	0	0	0	0.000150868

### Sheet: L5.Family
Taxon	N1	N2	N3	N4	N5	N6	N7	N8	N9	N10	N11	N12	N13	N14	N15	N16	N17	N18	N19	N20	N21	N22	N23	N24	N25	N26	N27	N28	N29	N30	C1	C2	C3	C4	C5	C6	C7	C8	C9	C10	C11	C12	C13	C14	C15	C16	C17	C18	C19	C20	C21	C22	C23	C24	C25	C26	C27	C28	C29	C30
Other	0.00346309	0.17708	0.000105585	0.000805287	0.691461	0.120935	0.591729	0.000865087	0.0424547	0.0101829	0.235024	0.0667986	0.606065	0.0151913	0.199409	0.00752853	0.00514473	0.0291292	0.0152725	0.122984	0.764316	0.434874	0.843494	0.129763	0.0845064	0.000548449	0.00644866	0.000657042	0.00461584	0.0990136	0.0706075	0.0594904	0.0411312	0.00583813	0.697883	0.588599	0.669761	0.19233	0.0252082	0.00302376	0.0139508	0.0317937	0.0120795	0.00738882	0.0102267	0.0457837	0.00972418	0.0153745	0.0213347	0.184374	0.552892	0.0874421	0.886924	0.214199	0.132874	0.114338	0.0630101	0.00174209	0.00469569	0.00940413
f__Methanobacteriaceae	0.00229227	0	0	0	0	0	0	0.00012031	0	0.000688549	0	0	0	0.0176588	0.0120057	6.59345928839e-05	0.00316833	0.000441352	0	0.0116108	0	0	0	0.000886316	0	0.008568	0.000158924	0	0.00270906	0	0	0.00100486	0	0	0	0	0	0	0	0.000481153	0.00418458	0	0	0.0103675	0.00311394	0	0.0106971	0.000254323	0	0.00335792	0	0.00261623	0	0	0	0.00367678	0	0	0.00286536	0
o__Thermoplasmatales	0	0	0	0	0	0	0	0	0	0	0	0	0	0.00135936	0	0	0	0	0	0	0	0	0	0	0	0	0	0	0	0	0	0	0	0	0	0	0	0	0	0	0	0	0	0	0	0	0	0	0	0	0	0	0	0	0	0	0	0	0	0
c__Acidobacteria	0	0	0	0	0	0.000916303	0	0	0	0	0	0	0	0	0	0	0	0	0	0	0	0	0	0	0	0	0	0	0	0	0	0	0	0	0	0	0	0	0	0	0	0	0	0	0	0	0	0	0	0	0	0	0	0	0	0	0	0	0	0
f__Holophagaceae	0	0	0	0	0	0	0	0	0	0	0	0	0	0	0	0	0	0	0	0	0	0	0	0	0	0	0	0	0	0	0	0	0	0	0	0	0	0	0	0	0	0	0	0	0	0	0	0.000175604	0	0	0	0	0	0	0	0	0	0	0	0
f__Actinomycetaceae	0.000994492	0	7.91885810066e-05	6.44229581949e-05	0.0580584	0.121809	0	0.000154684	0.00113914	0.000322165	0.00875877	0	0.00266319	9.66370313104e-05	0	7.79227006809e-05	0	0.000303788	0.00137304	0.00497839	0	0.138503	0.0117212	0.0268405	0.012349	0.00081658	0	6.75464074522e-05	0.000208812	0.00985672	0	0.000975731	0	0	0.00262087	0.119497	0	0	0.00125859	9.26992703243e-05	0.000367654	0	0.00214528	0	0	0	0.000322471	0.00344548	0.00114784	0.0106397	0	0.0963785	0	0.0255841	0.00844017	0	0.00207141	0.000113727	0.00117538	0.0130438
f__Bifidobacteriaceae	0.00646772	0.00436437	0	0.00154615	0	0.00657532	0.00154285	0	0	0.000132656	0	0.0521528	0	9.01945625564e-05	0	0.000329673	0	0	0.000712138	0.000405407	0.00911317	0	0.0059059	0	0.0191394	0.0241013	0.0324328	0.000221061	0.000560495	0.000338397	0.000735012	0.0114903	0	0.000191414	0.00169138	0.0026524	0	0	8.00261903896e-05	0	0	0.0559563	0	0	0	0	0.00294116	0.0005692	0	0	0.00359712	0	0	0	0.00520365	0.0174988	0.0347544	0.000304995	0.000198821	0.000521753
f__Corynebacteriaceae	0	0	0	0	0.00337532	0	0	0	0.000106586	0	0.00309464	0	0	0	0	0	0	0	0	0	0	0.0082783	0	0	0	7.92204705696e-05	0	0	0	0	0	0	0	0	0	0	0	0	0.00031283	0	0	0.000141077	0	0	0	0	0.00121205	0.00018166	0	0.0025373	0	0.000778305	0	0.00139876	0	0	0.000145874	0	0	0.000100579
f__Dietziaceae	0	0.000828556	0	0	0	0	0	0	0	0	0	0	0	0	0	0	0	0	0	0	0	0	0	0	0	0	0	0	0	0	0	0	0	0	0	0	0	0	0	0	0	0	0	0	0	0	0	0	0	0	0	0	0	0	0	0	0	0	0	0
f__Mycobacteriaceae	0	0	0	0	0	0.000135749	0.00306797	0	0	0	0.000656439	0.000152778	0	0	0	0	7.29749452688e-05	0	0	0	0	0.00810693	0	0	0	0	0	0	0	0	0	0	0	6.09045191153e-05	0	0	0	0	0	0	0.00044787	0	0	0	0	0	0	0.000502592	0	0.000471618	0	0	0	0.00187131	0	0	0.000291747	0	0	0
f__Nocardiaceae	0	0	0	0	0	0	0	0	0	0	0	0	0	9.66370313104e-05	0	0	0	0	0	0	0.0015812	0	0	0	0	0	0	0	0	0	0	0	0	0	0	0	0	0	0	0	0	0	0	0	0	0	0	0.000302766	0	0	0	0	0	0	0	0	0	0	0	0
f__Geodermatophilaceae	0	0	0	0	0	0.00029695	0	0	0	0	0	0	0	0	0	0	0	0	0	0	0	0	0	0	0	0	0	0	0	0	0	0	0	0	0	0	0	0	0	0	0	0	0	0	0	0	0	0	0	0	0	0	0	0	0	0	0	0	0	0
f__Sporichthyaceae	0	0	0	0	0	0.00047512	0	0	0	0	0	0	0	0	0	0	0	0	0	0	0	0	0	0	0	0	0	0	0	0	0	0	0	0	0	0	0	0	0	0	0	0	0	0	0	0	0	0	0	0	0	0	0	0	0	0	0	0	0	0
f__Microbacteriaceae	0	0	0	0	0	0	0	0	0	0	0	0	0	0	0	0	0	0	0	0	0	0	0	0	0	0	0	0	0	0	0	0	0	0	0	0	0	0	0	0	0	0	0	0	0	0	0	0.000157438	0	0	0	0	0	0	0	0	0	0	0	0
f__Micrococcaceae	0.00141063	0.00449925	0.000316754	0	0.00555022	0.00789038	0.00363546	0	0	0	0.00413556	0	0	0	0	0.000329673	0	0.000745139	0.000174192	0	0	0.0127206	0.00436602	0	0.00175276	0	0	0	0	0	0	0.000866507	0	0.000126159	0	0.0140375	0	0	0	0	0	0	0	0	0	0	0	0.000429928	0.000515358	0.00430116	0	0.0149472	0	0	0	0	0	0	0	0.000320595
c__Actinobacteria	0	0	0	0	0	0	0	0	0	0	0	0	0	0	0	0	0	0	0	0	0	0	0	0	0	0	0	0	0	0	0	0	0	0	0	0	0	0	0	0	0	0	0	0	0	0	0	0.00010294	0	0	0	0	0	0	0	0	0	0	0	0
f__Nocardioidaceae	0	0	0	0	0	0	0	0	0	0	0	0	0	0	0	0	0	0	0	0	0	0	0	0	0	0	0	0	0	0	0	0	0	0	0	0	0	0	0	0	0	0	0	0	0	0	0	0.000175604	0	0	0	0	0	0	0	0	0	0	0	0
f__Propionibacteriaceae	0	0	0	0	0.00395436	0.00047512	0	0	0.000519609	0	0.00107844	0.000534722	0	0	0.00144474	0	0	0.000160492	0	0.00110271	0.0207257	0.00746101	0.00117756	0	9.19280999687e-05	0	0	0	0	0	0	0	0	0	0	0.00085311	0.00223874	0	0.000123677	0	0	0.000153902	0	0	0	0	0	0.000878022	8.19888143832e-05	0.000292403	0.00177908	0	0	0.00101127	0	0	0.000299041	0	0	0
f__Coriobacteriaceae	0.0208702	0.0196445	0.00373506	0.0170936	0.00590329	0.00839096	0.0133359	0.0155601	0.0118244	0.0147817	0.00892757	0.0970069	0.0181358	0.0309045	0.0289963	0.013079	0.00932863	0.0100823	0.00144477	0.0238866	0.0228509	0	0.00916683	0.00651011	0.0247838	0.0187753	0.0136308	0.0216578	0.00426965	0.00920873	0.0267054	0.0175413	0.00313635	0.00108323	0.000457129	0	0.000365012	0.00985793	0.00684588	0.00720847	0.023209	0.0945281	0.000516638	0.0110326	0.00754329	0.00195438	0.0125931	0.00136245	0.00172762	0.0151955	0	0.00380713	0	0.00385604	0.0167879	0.0144433	0.0181248	0.0260693	0.00418109	0.00175385
f__Bacteroidaceae	0.149978	0.194268	0.222876	0.169835	0.0432296	0.0530268	0.0159251	0.184962	0.214179	0.126636	0.165891	0.248618	0.0539876	0.118438	0.0956404	0.152363	0.228314	0.144637	0.263148	0.0292947	0.0242111	0.0522798	0.0140945	0.0703876	0.0138628	0.0899091	0.320067	0.249209	0.0233979	0.158096	0.277437	0.117059	0.290474	0.0169663	0.021226	0.0270824	0.052793	0.18574	0.204634	0.0506933	0.143145	0.154762	0.15414	0.0556981	0.0656032	0.0545239	0.137484	0.0446762	0.182589	0.0292309	0	0.0717447	0.0855905	0.0677832	0.0131394	0.132713	0.248948	0.216794	0.0448751	0.00836691
f__Marinilabiaceae	0	0	0	0	0	0	0	0	0	0	0	0	0	0	0	0	0	0	0	0	0	0	0	0	0	0	0	0	0	0	0	0	0	0	0	0	0	0	0	0	0	0	0	0	0	0	0	0.000502592	0	0	0	0	0	0	0	0	0	0	0	0
o__Bacteroidales	0	0	0	0	0	0	0	0.000280723	0	0.00183192	0	0.000673611	0	0	0.000515377	0	0	0	0	0	0	0.00316368	0	0.000462767	0.00129925	0	0	0.000792135	0.00648416	0	0	0	0	0	0	0	0	0.00171707	0	0.000357554	0.00577552	0.000237266	0	0	0.00128193	0	0	0.000581311	0	0	0	0	0	0	0.00147114	0	0.00145144	0.00123549	0.00772478	0
f__Porphyromonadaceae	0.0249117	0.0205116	0.00384725	0.0129061	0.00111569	0.00796674	0.000727092	0.0582415	0.089366	0.0184708	0.00543906	0.002125	0.00555797	0.066016	0.0247043	0.00281721	0.0603016	0.00435047	0	0.00440271	0	0.0032955	0	0.0705053	0.00514797	0.0328277	0.0283924	0.17683	0.00975371	0.10689	0.0173423	0.0207889	0.00580975	0.0012964	0.00650647	0.00572359	0.00419764	0.0358668	0.0880215	0.00570763	0.0167249	0.00100037	0.000344425	0.0816313	0.0123266	0.00114699	0.0353773	0.0108875	0.000339668	0.00383897	0.00237644	0.0186699	0	0.0471609	0.00416124	0.0523857	0.0246745	0.150998	0.0101399	0.00942299
f__Prevotellaceae	0	0.000809288	0	0.0103399	0	0.0120137	0.0717871	0.032203	0.191596	0.0548817	0.034238	0.0291597	0.0361702	0.0483894	0.07146	0.000803203	0.0702384	0.000802458	0.0145348	0.00137027	0.00215928	0.00798829	0	0.378888	0.0650912	6.70327058666e-05	0.000678484	0.0135461	0.154927	0.0186191	0.000278113	0	0	0.0066995	0.000670456	0.0016752	0.0905474	0.0476161	0.173308	0.0181205	0.0530291	0.0348397	0.169157	0.0127822	0.0316608	0.00178777	0.0444955	0.00146539	0.0113437	0.00428229	0	0.00116277	0	0.180809	0.0830818	0	0.0264396	0.015074	0.17591	0
f__Rikenellaceae	0.0493014	0.0037285	0.00021117	0.0178613	0.00144052	0.00657532	0	0.0153882	0.00324422	0.0262722	0.00553284	0.00207639	0	0.090375	0.0164498	0.000275726	0.000966918	0	0	0.000324325	0	0	0	0.00203931	0.00598146	0.0223402	0.00250611	0.022628	0.00184634	0.0125495	0.00639659	0.0465292	0.00110848	0.000887466	0	0	0	0.016979	0.00507803	0.00718199	0.0155752	0.00110297	5.90443669214e-05	0.0455186	0.00772506	0.000230681	0.00249081	0.0108269	0.00030453	0.00067913	0	0.0199734	0	0	0.00311883	0.0213458	0.00320922	0.02716	0.00135666	0.000440033
f__Cytophagaceae	0	0	0	0	0	0	0	0	0	0	0	0	0	0	0	0	0	9.74413059428e-05	0	0	0	0	0	0	0	0	0	0	0	0	0	0	0	0	0	0	0	0	0	0	0	0	8.85665503821e-05	0	0	0	0	0	0	0	0	0	0	0	0	0	0	0	0	0
f__Flavobacteriaceae	0	0	0	0.000552964	0	0	0	0	0	0	0	0	0	0	0	0	0	0	0	0	0	0	0.00418486	0	0	0	0	0	0	0.00190798	0	0	0	0.000252319	0	0	0.00128971	0	0	0	0	0	0.00507782	0	0	0	0	0.000678196	0	0	0	0	0	0	0	0	8.75241603151e-05	0	0	0.000886352
p__Bacteroidetes	0	0	0	0	0	0	0	0	0	0	0	0	0	0	0	0	0	0	0	0	0	0	0	0	0	0	0	0	0	0	0	0	0	0	0	0	0	0	0	0	0	0	0	0	0	0	0	0.000890132	0	0	0	0	0	0	0	0	0	0	0	0
o__Sphingobacteriales	0	0	0	0	0	0	0	0	0	0	0	0	0	0	0.000304157	0	0	0	0	0	0	0	0	0	0	0	0	0	0	0	0	0	0	0	0	0	0	0	0	0	0	0	0	0	0.000750981	0	0	0.000314877	0	0	0	0	0	0	0	0	0	0	0	0
p__Cloacimonetes	0	0	0	0	0	0	0	0	0	0	0	0	0	0	0	0	0	0	0	0	0	0	0	0	0	0	0	0	0	0	0	0	0	0	0	0	0	0	0	0	0	0	0	0	0	0	0	0.000205881	0	0	0	0	0	0	0	0	0	0	0	0
f__Chionographis japonica	0	0	0	0	0	0	0	0	0	0	0	0	0	0	0	0	0	0	0	0	0	0.00533871	0	0	0	0	0	0	0	0	0	0	0	0	0	0	0	0	0	0	0	0	0	0	0	0	0	0	0	0	0	0	0	0	0	0	0	0	0	0
c__Chloroplast	0	0	0	0	0	0.00173079	0	0	0	0	0	0	0	0	0	0	0	0	0	0	0	0	0	0	0	0	0	0	0	0	0	0	0	0	0	0	0	0	0	0	0	0	0	0	0	0	0	0	0	0	0	0	0	0	0	0	0	0	0	0
f__FamilyI	0	0	0	0	0	0	0	0	0	0	0	0	0	0	0	0	0	0	0	0	0	0	0	0	0	0	0	0	0	0	0	0	0	0	0	0	0	0	0	0	0	0	0	0	0	0	0	7.26638569975e-05	0	0	0	0	0	0	0	0	0	0	0	0
o__Gastranaerophilales	0	0	0	0	0	0	0	0	0	0.0224378	0	0	0	0	0	0	0	0	0	0	0	0	0	0	0	0	0	0	0	0	0	0	0	0	0	0	0	0	0	0.00534566	0.00282091	0	0	0	0.00140629	0.000506216	0	0	0	0	0	0	0	0	0	0	0	0	0	0
c__Elusimicrobia	0	0	0	0	0	0	0	0	0	0	0	0	0	0	0	0	0	0	0	0	0	0	0	0	0	0	0	0	0	0	0	0	0	0	0	0	0	0	0	0	0	0	0	0	0	0	0	0.000115051	0	0	0	0	0	0	0	0	0	0	0	0
f__Bacillaceae	0	0	0	0	0.00268331	0	0	0	0	0	0	0	0	0	0	0	0	0	0	0	0	0	0	0	0	0	0	0	0	0	0	0	0	0	0	0	0	0	0	0	0	0	0	0	0	0	0	0	0	0	0	0	0	0	0	0	0	0	0	0
f__Family XI	8.46375748514e-05	0	0.000204571	0.0046814	0.00125692	0.0241378	0.0213517	0	0.000939292	0	0.0149387	0.00025	0.00811984	0.000180389	0	0	0	0	8.70959643829e-05	0.00303244	0	0	0	0.0153968	0.000177728	7.92204705696e-05	0	0	0	0	0	0.000291263	0	0.000308873	0	0.00707306	0.00585236	0.00128999	0	0	0.000120323	0	0.0779238	0	0	0.00081379	0	0.000211936	0	0.000424456	0	0	0	0.00542492	0.00140389	0	0	0	0	0
f__Staphylococcaceae	0	0	0	0	0	0	0	0	0.000126571	0	0	0	0	0	0	0	0	0	0	0.00130541	0.00436956	0	0.00262686	0	0.000275784	0	0	0	0	0	0	0	0	0	0	0	0	0	0	0	0	0	0	0	0	0	0.000166795	0	0	0.000896074	0	0	0	0	0	0	0	0	0	0
f__Aerococcaceae	0	0	0	0	0	9.33271115259e-05	0	0	0	0	0	0	0	0	0	0	0	0	0	0	0	0	0	0	0	0	0	0	0	0	0	0	0	0	0	0	0	0	0	0	0	0	0	0	0	0	0	0	0	0	0	0	0	0	0	0	0	0	0	0
f__Carnobacteriaceae	0.00033855	0	0.000409141	0.00129383	0.00521128	0.0056675	0.00702265	0	0	0.00240676	0.00179114	0	0.00671588	0	0	0.000281721	0	0.000762335	0.000194685	0	0	0.00085683	0.0045653	0	0	0	0	0	0	0.00619195	0.000430412	0	0	0.000187064	0	0.0022336	0	0	0	0.00135518	0	0	0.00094471	0	0.000373099	0.0020569	0	0.00100518	0.000228397	0	0	0.00062827	0	0	0	0	0	0	0	0.00468321
f__Enterococcaceae	0	0	0.0021117	0.000778444	0	0.00130658	0	0	0	0	0.00273829	0	0	0	0.00136026	0	0.000456093	0	0.183977	0.00754056	0	0.149827	0	0	0	0	0	0	0	0.120052	0	0	0.00179965	9.57071014669e-05	0	0	0	0	0	0	0	0	0	0	5.26164737396e-05	0	0.000789499	0.000169549	0.192879	0.0048954	0	0.155961	0	0.00078444	0	0.000204266	0	0	0	0.746623
f__Lactobacillaceae	0.015136	0	0	0	0	0	0	0	0.000126571	7.58035172832e-05	0	0	0	0.00059915	0	0.000137863	0.00192775	0.000171955	0.00737754	0.00230271	0	0	0	0	0.000956052	0	0	0	0.315806	0.00476636	0	0.0195	0.000306462	0	0	0	0	0	0	0	0	0	0	0	0	8.3301294374e-05	0.00151784	8.47744998305e-05	0.00629557	0.00254674	0	0.0182667	0	0	0.00171493	0	0	0	0.202295	0.000251447
f__Leuconostocaceae	0.00024686	0	0	0	0	0	0	0	0	0	0	0	0	0	0	0	0	0	0	0.000535137	0	0	0	0	0	0	0	0	0	0	0	0.000342234	0	0	0	0	0	0	0	0	0	0	0	0	0	0	0	0	0	0	0	0	0	0	0	0	0	0	0	0
o__Lactobacillales	0	0	0	0	0	0	0	0	0	0	0	0	0	0	0	0	0	0	0	0	0	0	0	0	0	0	0	0	0	0	0	0	0	0	0	0	0	0	0	0	0	0	0	0	0	0	0	0	0.000122983	0	0	0	0	0	0	0	0	0	0	0
f__Streptococcaceae	0.0375227	0	0.00404522	0.00302251	0.0203226	0.0984262	0.0204118	0.0018734	0.0558513	0.00422605	0.0285363	0.000819444	0.0476335	0.0014109	0.00288949	0.00807399	0	0.00579489	0.0123625	0.147057	0.0143498	0.0329155	0.00313411	0.031774	0.0572099	0.00248021	0.000262836	0.000681605	0.00164302	0.0277846	0.00111245	0.081175	0.00298638	0.000226217	0.00903592	0.0746704	0	0.000775734	0.113026	0.00160679	0.00126339	0.000904177	0.0303439	0.000412097	0.000368315	0.00308215	0.000328031	0.015326	0.0110158	0.0991247	0.0131029	0.0788807	0	0.0368592	0.0567021	0.00308101	0	0.00337045	0.0013976	0.0447451
f__Christensenellaceae	0.00502183	0	0	0	0	0	0	0.000928106	0.000239819	0.00137078	0	0	0	0.0378753	0.0443731	0	0.000462175	0	0	0.0010946	0	0	0	0.000886316	0.0105411	0.0122853	0.00164425	0.00989248	0.00415426	0.00326877	0	0.0052136	0	0	0	0	0	0.00111566	0.000298279	0.000264855	0.0356692	0	0	0.0195638	0.0053908	0	0.00182919	0.000587366	0.000421657	0.00178272	0	0.000806436	0	0	0.00516162	0.00554922	0	0.0109436	0.00399981	6.91480333671e-05
f__Clostridiaceae	0.00284947	0.00350691	0	0.000134214	0	0	0	0	0	0.00468087	0.0589388	0.0894028	0.0578666	0.00805309	0	0.176177	0.000188519	0.168694	0.00153186	0	0.0284616	0	0	0	0.00680268	0.000371727	0	0.00106846	0.000604455	0	0.000225139	0.00383739	0.000234737	0.00013486	0	0	0.0102933	0	0	0.00519999	0.000354285	0.0727509	0.000231257	0.05478	0.0108677	0.304562	0.000539305	0.095995	0.00730286	0.00485767	0	0	0	0.000482005	0.000395107	0	0.0025382	0.000568634	0.00215195	0.00039603
f__Defluviitaleaceae	0	0	0	0	0	0	0	0	0	0	0	0	0	0.00222909	0	0	0	0	0	0	0	0	0	0	0	0.000158441	0	0.000135093	0.000175842	0	0	0	0	0	0	0	0	0	0	6.62137645174e-05	0	0	0	0.00032534	0.00085143	0	0.000144556	0	0	0	0	0	0	0	0	0	0	0.000263639	0	0
f__Eubacteriaceae	0	0	0.000224368	0.00201859	0	0.00117083	0	0.000286453	0	0.000113705	0	0	0	0.000115964	0.00509463	0	0.000413525	0.000607575	0	0.00101352	0	0	0	0.000454923	0	0.00136503	0	0	0	0	0	0	0.00081506	6.52548419093e-05	0	0	0	0	0	0	0	0	0	9.39870008748e-05	0.00088013	0	0.00140664	0.000308821	0	0	0	0.00069391	0	0	0	0	0	0	0	0.000150868
f__Family XI	0	0	0	0.00130456	0	0.0123107	0.0151625	0.000126039	0.00876673	0	0.0162703	0	0.00536981	0.00105012	0.0151656	0	0	0	0	0.0074757	0	0	0	0.00149027	0.000361584	0.00040829	0	0	0.00057698	0.00192238	7.94607265359e-05	0.000429613	0.00013041	0.00013051	0	0.000403288	0.00276193	0.0016212	0.00464879	0	0.000133693	0	0.307611	0.0226292	0.00500335	0	0.000422549	0.00230102	0	0	0	0	0	0.0173427	0.00100878	0	0.00354473	0.000103388	0.0135549	0.00140182
f__Family XII	0	0	0	0	0	0	0	0	0	0	0	0	0	0	0	0	0	0	0	0	0	0	0	0	0	0	0	0	0	0	0	0	0	0	0	0	0	0	0	0	0	0	0	0	0	0	0	0.000460204	0	0	0	0	0	0	0	0	0	0	0	0
f__Family XIII	0.00204541	0	0	0.000257692	0	0.000687227	0.00143645	0.000435408	0.00586891	0.00211618	0.00158483	0.000458333	0.00179476	0.00558562	0.0261406	0	0.00302238	0	0	0.00361623	0	0	0	0.019044	0.005197	0.00217552	0.00355746	0.00205095	0.00174743	0.00320397	0.000251626	0.0011869	0	0	0	0.000248177	0.000170339	0.00234464	0.00317922	0.000909336	0.00225272	0.00163521	0.00521559	0.0303867	0.00456328	0	0.00596016	0.00174999	0	0.00429172	0	0.00692973	0	0.0118044	0.0041108	0.00250226	0.00995587	0.003143	0.00442085	0.00248933
f__Lachnospiraceae	0.304949	0.391782	0.476596	0.286988	0.0798215	0.142298	0.0382167	0.25504	0.0908249	0.223368	0.194212	0.250375	0.0727602	0.267169	0.150456	0.321042	0.385028	0.306464	0.00167019	0.302652	0.0488132	0.0672941	0.0468306	0.0244796	0.278456	0.326163	0.439627	0.241128	0.137959	0.140269	0.394463	0.232959	0.447363	0.0321054	0.0570497	0.0394137	0.0290185	0.167175	0.0614383	0.113998	0.352474	0.289708	0.0223237	0.407853	0.0696499	0.084192	0.393893	0.12678	0.00479049	0.247562	0.0104278	0.229262	0	0.0304608	0.231676	0.29376	0.374742	0.243717	0.164413	0.00809032
o__Clostridiales	0.000155169	0	0	0	0	0	0	0	0	0.000379018	0	0.000111111	0	0.0188378	0.00813619	0	0	0	0	0	0	0	0	0	0	0.000822674	0	0	0.00246178	0.000122399	0.000291356	0	0	0	0	0	0	0	0	0.000269269	0.00125003	0.000121839	0	0.00472827	0.00221946	0.000185826	0.000155676	0	0	0	0	0	0	0	0.0016729	0	0	5.68634140794e-05	0.00388871	0.000666336
f__Peptococcaceae	0.00311043	0.000327569	0	0.000730127	0	0	0	0	0	0.000467455	0	0.000631944	0	0.00154619	0	0	0.00335077	0	0	0	0	0	0	0	0.000527054	0.000773923	0	0.000583355	0.000307723	0.000172799	0.000284734	0.000225729	0	0.000482886	0	0	0	0	0	0.000141256	0.000614986	0.000846463	0	0.0021617	0	0	0.00284108	0	0	0	0	0	0	0	0.00165609	0.000451087	0.000204223	0.000527279	0.000754351	0
f__Peptostreptococcaceae	0.0137607	0	0.0184905	0	0	0.00212955	0.0214581	0	0.0539927	0.00293107	0.0363011	0.00671528	0.0208569	0.000863291	0.0063197	0.0222679	0	0.0292725	0.000327891	0.00674596	0	0.00104138	0.00626823	0.0211069	0.0390817	0.0055759	0.00668093	0.00235798	0.000340693	0.00411117	0	0.0152622	0.0139669	0	0	0.00345897	0	0	0.0511731	0.00103735	0.000487978	0.0105872	0.102806	0.0171418	0.00393189	0.0540689	0.00115645	0.04619	0.000392375	0.00860231	0	0.0219426	0	0.0685865	0.0264638	0.000970262	0.0131651	0.00295173	0	0.00807775
f__Ruminococcaceae	0.182048	0.0973072	0.011423	0.160139	0.00310699	0.0555381	0.00372413	0.415379	0.0553916	0.158107	0.0218782	0.0706944	0.0022724	0.157518	0.0941788	0.00154047	0.0429032	0.00367984	0	0.0897002	0.0189064	0.0290004	0.0124096	0.0136869	0.202162	0.406005	0.12665	0.217794	0.107648	0.127864	0.102418	0.157034	0.0111044	0.0144518	0.0351227	0.00328835	0.00519534	0.314905	0.0548907	0.0747862	0.219022	0.133953	0.00122025	0.0677646	0.0376686	0.00105088	0.0538527	0.00310032	0.00084917	0.111009	0	0.0656777	0.00243037	0.0404695	0.218604	0.272431	0.11373	0.253358	0.111784	0.00416145
f__Syntrophomonadaceae	0	0	0	0	0	0	0	0	0	0	0	0	0	0	0	0	0	0	0	0	0	0	0	0	0	0	0	0	0	0	0	0	0	0	0	0	0	0	0	0	0	0	0	8.67572315767e-05	0	0	0	0	0	0	0	0	0	0	0	0	0	0	0	0
f__Thermoanaerobacteraceae	0	0	0	0	0	0	0	0	0	0	0	0	0	0	0	0	0	0	0	0	0	0	0	0	0	9.14082352726e-05	0	0	0	0	0	0	0	0	0	0	0	0	0	0	0	0	0	0	0	0	0	0	0	0	0	0	0	0	0	0	0	0	0	0
f__Erysipelotrichaceae	0.0335659	0.0239511	0.0816104	0.0190638	0	0.00991813	0.00735959	0.0078488	0.00267132	0.0316164	0.035729	0.0552292	0.0050948	0.00711893	0.0147432	0.0202899	0.168463	0.018617	0	0.00178379	0.0108134	0.0143552	0.0112864	0.00101181	0.102604	0.00624014	0.00298289	0.00881174	0.0136992	0.0533084	0.0148658	0.0405147	0.0540482	0.00197505	0.00551602	0.0093687	0.00674056	0.0103635	0.00384853	0.0102808	0.0635374	0.0611698	0.0143724	0.00428725	0.00536688	0.018102	0.257616	0.00681829	0	0.0130167	0	0.0825097	0	0.00398836	0.10282	0.00343847	0.00970789	0.0119051	0.0138532	0.0576569
f__Acidaminococcaceae	0.0084426	0.00930681	0.000230967	0.00816024	0	0.00410639	0	0.00871961	0	0.012097	0.00330095	0	0	0.00934802	0.0087952	0.000275726	0	0.00056172	0	0.00290271	0	0	0	0	0.0299686	0.00081658	0.00138753	0.0121215	0.00173094	0.00907913	0.0102703	0.00835196	0	0.000978823	0	0	0	0.00544757	8.73012986068e-05	0.00369031	0.00707902	0	0	0.00401252	0.00537166	0	0.000172355	0.000551034	0	0.0106114	0	0	0	0	0.0284057	0.00156604	0.00536085	0.0128925	0.00204084	0.000898924
f__Veillonellaceae	0.000437294	0.00715834	0.000534523	0.00179847	0.0047311	0.00901879	0.0233024	0.000126039	0.00810723	0	0.00181927	0.00665278	0.00361847	0.000173947	0.0247888	0.00106694	0.0141815	0.000825385	0	0.00151622	0.00477761	0.000777738	0.00396746	0.0728819	0.00173438	0.0167886	0.000336186	0	0.0139299	0.00135359	0.00448953	0.000851944	0.000704212	0.000439383	0.00231612	0.00921359	0.018713	0.0010285	0.00835182	0	0.000701886	0.0211103	0.0457299	0	0.0212714	0.0137319	0.00993545	0.00208909	0.00213171	0	0	0.00602014	0	0.0765254	0.00164768	0.0184009	0.00885453	0	0.0259988	0.00589016
f__Fusobacteriaceae	0.0002257	0	0	0.272676	0.00189244	0.247529	0.121832	0.00012031	0.025181	0.257479	0.0504426	0	0.00807642	0.000186832	0.0444238	0.0973494	0	0.0856051	0.000461096	0.00312163	0.00202326	0	0	0.0156243	0	0	0.000110024	0	0.000862723	0.0122831	0.0481996	0.00466749	0.000221696	0.912128	0.0302619	0.00159764	0.0738298	0.00176066	0.0206104	0.680775	0	0.00639977	0.0364894	8.67572315767e-05	0.644978	0.230322	0.00102301	0.000248268	0.00494861	0.00511234	0.391567	0	0	0.0198567	0	0	0.00817622	0	0.0482901	0.00859321
f__Leptotrichiaceae	0	0	0	0.00245344	0	0.000789038	0.0065261	0	0	0	0	0	0	0	0.00429199	0	0	0	0	0	0	0	0	0.000235305	0	0	0	0	0	0.0114623	0	0	0	0.00164442	0.0336599	0.00684039	0.00511017	0	0	0	0	0.000141077	0.000241098	0	0.0036114	0.00182622	0	0	0.000111271	0	0	0	0	0	0	0	0	0	0	0.0153949
f__Victivallaceae	0	0	0	0	0	0	0	0	0	0	0	0	0	0	0	0	0	0	0	0.000989192	0	0	0	0	0.000435126	0.000914082	0	0	0	0	0	0	0	0	0	0	0	0	0	0	0	0	0	0	0	0	0	0.000974907	0	0	0	0	0	0	0	0.000765997	0	0	0	0
p__Lentisphaerae	0	0	0	0	0	0	0	0	0	0	0	0	0	0	0	0	0	0	0	0	0	0	0	0	0	0	0	0	0	0	0	0	0	0	0	0	0	0	0	0	0	0	0	0	0	0	0	0.00135639	0	0	0	0	0	0	0	0	0	0	0	0
f__Caulobacteraceae	0	0	0	0	0	0	0	0	0	0	0	0	0	0	0	0	0	0	0	0	0	0	0	0.000949064	0	0	0	0	0	0	0	0	0	0	0	0	0	0	0	0	0	0	0	0	0	0	0	0.000272489	0	0.00145258	0	0	0	0	0	0	0	0	0	0
f__Aurantimonadaceae	0	0	0	0	0	0	0	0	0	0	0	0	0	0	0	0	0	0	0	0	0	0	0	0	0	0	0	0	0	0	0	0	0	0	0	0	0	0	0	0	0	0	0	0	0	0	0	0	0	0	0	0	0	0	0.001034	0	0	0	0	0
f__Bradyrhizobiaceae	0	0	0	0	0	0.00229924	0	0	0.000153218	0.000271629	0	0.000104167	0	0	0.0017827	0	8.51374361469e-05	6.30502567865e-05	0.000133206	0	0.0129727	0.00496962	0	0.00101181	0.000435126	0	9.77995110024e-05	0	0	0.000705594	0.000284734	0	0.000149971	5.65541963214e-05	0	0.00823639	0.00249425	0.00165606	0	0	0	0	0	0	9.08830000957e-05	7.6893502499e-05	0.000239074	0	0.000872595	0.000499915	0.00209075	0.00116277	0.0107128	0	0.0014123	0.00105537	0.000328216	0	0	0
f__Brucellaceae	0	0	0	0	0	0	0	0	0	0	0	0	0	0	0	0	0	0	0	0	0	0	0	0	0	0	0	0	0	0	0	0	0	0	0	0	0	0	0	0	0	0	0	0	0	0	0	0.000127162	0	0	0	0	0	0	0	0	0	0	0	0
f__Hyphomicrobiaceae	0	0	0	0	0	0	0	0	0	0	0	0	0	0	0	0	0	0	0	0	0	0	0	0	0	0	0	0	0	0	0	0	0	0	0	0	0	0	0	0	0	0	0	0	0	0	0	0.000266434	0	0	0	0	0	0	0	0	0	0	0	0
f__Methylobacteriaceae	0	0	0	0	0	0.000330887	0	0	0.000353067	0	0	0	0	0	0.00360764	0	0	0	0	0	0	0	0	0	0	0	0	0	0	0	0	0	0	0	0	0	0	0	0	0	0	0	0	0	0	0	0	0.000296711	0	0.00266936	0	0	0	0	0.00160565	0	0	0	0	0
f__Methylocystaceae	0	0	0	0	0	0	0	0	0	0	0	0	0	0	0	0	0	0	0	0	0	0	0	0	0	0	0	0	0	0	0	0	0	0	0	0	0	0	0	0	0	0	0	0	0	0	0	0.000169549	0	0	0	0	0	0	0	0	0	0	0	0
o__Rhizobiales	0	0	0	0	0	0	0	0	0	0	0	0	0	0	0	0	0	0	8.70959643829e-05	0	0	0	0	0	0	0	0	0	0	0	0	0	0	0	0	0	0	0	0	0	0	0	0	0	0	0	0	0	0	0	0	0	0	0	0	0	0	0	0	0
f__Phyllobacteriaceae	0	0	0	0	0	0.000568447	0	0	0.000106586	0	0.00133163	0	0	0.000251256	0.0035316	0	0	0	0.000194685	0	0	0.00229367	0.00871393	0	0	0	0	0	0	0.000237598	0.000602577	0.000101942	0	0	0	0.00522724	0	0	0	0	0	0	0	0.000101217	0	0	0	0.000115051	0	0.00231093	0	0.000881454	0	0.0048295	0	0	0.000743955	0	0	0
f__Rhizobiaceae	0	0	0	0	0	0	0	0	0	0.00014529	0.000843993	0	0.0112317	0	0	0	0	0	0	0	0	0	0	0	0	0	0	0	0	0	0.00053636	0	0	0	0.00301705	0	0	0	0.000123677	0	0	0	0	0	0	0	0	0.000987017	0.000462651	0	0	0	0.00933773	0.00293929	0	0	0.00141497	0	0	0
f__Rhodobacteraceae	0	0.00135845	0	0	0	0.000203623	0	0	0	0	0	0	0	0	0	0	0	0	0	0	0	0	0	0	0	0	0	0	0	0	0	0	0	0	0	0	0	0	0	0	0	0	0	0	0	0	0	0.00324565	0	0	0	0	0	0	0	0	0	0	0	0
f__Acetobacteraceae	0	0	0	0	0	0	0	0	0	0	0	0	0	0	0	0	0	0	0	0	0	0	0	0	0	0	0	0	0	0	0	0	0	0	0	0	0	0	0	0	0	0.000339868	0	0	0	0	0	0	0	0	0	0	0	0	0	0	0	0	0	0
o__Rhodospirillales	0	0	0	0	0	0	0	0	0	0	0	0	0	0	0	0	0	0	0	0	0	0	0	0	0	0	0	0	0	0	0	0	0	0	0	0	0	0	0	0	0	0	0	0	0	0	0	9.08298212469e-05	0	0	0	0	0	0	0	0	0	0	0	0
f__Rhodospirillaceae	0	0.000799653	0	0	0	0	0	0	0	0	0	0	0	0	0.00236566	0	0	0.000120369	0	0	0	0	0	0	0	0	0	0	0	0	0	0	0	0	0	0	0	0	0	0	0.00368323	0	0	0	0.00127236	0	0.000194595	0.000526813	0	0	0.00238942	0	0	0.000330788	0	0	0	0	0	0
f__Mitochondria	0	0	0	0	0	0.000704195	0	0	0	0	0	0	0	0	0	0	0	0	0	0	0	0	0	0	0	0	0	0	0	0	0	0	0	0	0	0	0	0	0	0	0	0	0	0	0	0	0	0	0	0	0	0	0	0	0	0	0	0	0	0
o__Sphingomonadales	0	0	0	0	0	0	0	0	0	0	0	0	0	0	0	0	0	0	0	0.000729732	0	0	0	0	0	0	0	0	0	0	0	0	0	0	0	0	0	0	0	0	0	0	0	0	0	0	0	0	0	0	0	0	0	0	0	0	0	0	0	0
f__Sphingomonadaceae	0.000105797	0.00823739	0	0	0.0056632	0.00123022	0	0	0.000233158	0	0.00104092	0	0.00444348	0	0	8.39167545795e-05	0	0	0.000297151	0	0.00479461	0	0	0	0	0	0	0	0	0.000539996	0	0	0	5.65541963214e-05	0	0	0.00452615	0	0.000109127	0	0	0	0	0	9.08830000957e-05	0	0	0	0	0.000924371	0	0	0	0.00157833	0	0	0.00123993	0	0	0
f__Alcaligenaceae	0	0.0070909	0.00452035	0	0	0	0.00117044	0	0.0837236	0.00807307	0.000900259	0.0192569	0	0.00469012	0.00941196	0.000257744	0	0.000257933	0	0.00573245	0.00334943	0.00375687	0	0	0.0195562	0.0129556	0.0114303	0.0151611	0.00107703	0.0107207	0.00647605	0	0.00445349	0	0	0	0	0	0.100731	0.00237487	0.00781433	0.0236817	0	0.00122906	0.00312829	0	0	0.000950685	0	0.00249014	0	0.0120403	0	0	0.0305746	0.032257	0.0155137	0.0144485	0.000514596	0.000276592
f__Burkholderiaceae	0	0	0	0	0	0.00041573	0	0	0	0	0	0	0	0	0	0	0	0	0	0	0	0	0	0	0	0	0	0	0	0	0	0	0	0	0	0	0	0	0	0	0	0	0	0	0	0	0	0	0	0	0	0	0	0	0	0	0	0	0	0
f__Comamonadaceae	0	0.000992341	0	0	0	0.00053451	0	0	0	0	0.000281331	0	0	0	0	0	0	0	0.000184439	0	0	0	0	0	0	0	0	0	0	0	0.000370817	0	0	0	0.00760358	0	0	0.000409657	0	0	0	0	0	0	0.000105233	0	0.000111197	0.0156046	0	0	0	0	0	0	0	0	0	0	0	0.000138296
f__Oxalobacteraceae	0	0.000635869	0	0	0	0	0	0	0	0	0	0	0	0	0	0	0	0	0	0.000372974	0	0.00152911	0	0	0.000349327	0.000170629	0	0	0	0	0	0	0	0	0	0	0	0	0	0	0	0	0	0	0	0	0	0.00185293	0.000117127	0.0018959	0	0	0	0	0	0	0	0	0	0
f__Neisseriaceae	0	0	0.00161677	0.000123477	0	0.0097145	0	0	0.000572902	0	0.000965903	0	0	0	0.000811085	0	0	0	0	0.000510812	0	0.00349323	0	0	0	0	0	0	0	0	0.000284734	0	0.000971551	0	0.000396178	0.0254072	0	0	0.000371031	0	0	0	0.00601268	0	0.000798814	7.6893502499e-05	0	0.000260379	0	0	0	0	0	0	0	0	0.000269866	0	0	0.000326882
f__Rhodocyclaceae	0	0	0	0	0	0	0	0	0	0	0	0	0	0	0	0	0	0	0	0	0	0	0	0	0	0	0	0	0	0	0	0	0	0	0	0	0	0	0	0	0	0	0	0	0	0	0	0.0189713	0	0	0	0	0	0	0	0	0	0	0	0
f__Desulfobacteraceae	0	0	0	0	0	0	0	0	0	0	0	0	0	0	0	0	0	0	0	0	0	0	0	0	0	0	0	0	0	0	0	0	0	0	0	0	0	0	0	0	0	0	0	0	0	0	0	0.00296711	0	0	0	0	0	0	0	0	0	0	0	0
f__Desulfobulbaceae	0	0	0	0	0	0	0	0	0	0	0	0	0	0	0	0	0	0	0	0	0	0	0	0	0	0	0	0	0	0	0	0	0	0	0	0	0	0	0	0	0	0	0	0	0	0	0	0.00408734	0	0	0	0	0	0	0	0	0	0	0	0
f__Desulfomicrobiaceae	0	0	0	0	0	0	0	0	0	0	0	0	0	0	0	0	0	0	0	0	0	0	0	0	0	0	0	0	0	0	0	0	0	0	0	0	0	0	0	0	0	0	0	0	0	0	0	0.00267645	0	0	0	0	0	0	0	0	0	0	0	0
f__Desulfovibrionaceae	0.00341372	0.00638759	0.0101427	0	0.00088973	0	0	0.000933835	0.00837369	0.0029058	0.00461383	0	0	0.00379461	0.0148699	0.000593411	6.68936998297e-05	0.000790994	0	0.00124054	0	0	0	0.000980438	0.000778325	0.00171847	0.00091687	0.000294748	0	0	0.00510535	0.000953886	0.00666393	0	0	0	0	0	0.0115965	0.000375211	0.00469261	0	0	0.000802504	0.00322395	0.000916314	0.00586008	0.00144117	0.000292817	0.00165066	0	0.000253184	0	0.00134205	0.00235383	0.0016937	0.00027716	0.000356689	0	0
f__Geobacteraceae	0	0	0	0	0	0	0	0	0	0	0	0	0	0	0	0	0	0	0	0	0	0	0	0	0	0	0	0	0	0	0	0	0	0	0	0	0	0	0	0	0	0	0	0	0	0	0	0.00507436	0	0	0	0	0	0	0	0	0	0	0	0
f__Campylobacteraceae	0.000105797	0.00114649	0	0.000128846	0.0124421	0.000246044	0	0.00024062	0.00297776	0	0.000665816	0	0.00165002	0	0.00674214	0	0	0	0	0	0	0	0	0.0031374	0.000269656	0	0	0	0.00056599	0	0.000370817	0.000385923	0.000397749	0	0.0768281	0	0.0118021	0	0.0142156	0	0	0	0.00447753	0.102706	0.00155458	0.00149942	0	0.0205881	0.000122983	0.00283914	0	0	0	0.0017768	0.0015468	0	0.00041574	0	0.0136953	0
f__Helicobacteraceae	0	0	0	0	0	0	0	0	0	0	0	0	0	0	0	0	0	0	0	0	0	0	0	0	0	0	0	0	0	0	0	0	0	0	0	0	0	0	0	0	0	0	0	0	0	0	0	0.0155864	0	0	0	0	0	0	0	0	0	0	0	0
f__Aeromonadaceae	0	0	0	0	0	0	0	0	0	0	0.00859935	0	0.0152265	0	0	0	0	0	0	0	0	0	0	0	0	0	0	0	0	0	0	0	0	0	0	0	0	0	0	0	0	0	0	0	0	0	0	0.00115051	0	0	0	0	0	0	0	0	0	0	0	0
f__Shewanellaceae	0	0	0	0	0	0	0	0	0	0	0	0	0	0	0	0	0	0	0	0	0	0	0	0.00482376	0	0	0	0	0	0	0	0	0	0	0	0	0	0	0	0	0	0	0	0	0	0	0	0	0	0	0	0	0	0.00185241	0	0	0	0	0	0
f__Enterobacteriaceae	0.00622086	0.0024375	0.155553	0.000118109	0.0298413	0.00806855	0.00691624	0.000166142	0.0316761	0.00955756	0.0352508	0	0.00399479	0	0.00619297	0.171166	0.00191559	0.185631	0.494454	0.19333	0	0	0	0.0423079	0.00490283	0.000761735	0	0.00230886	0.185832	0.00937433	0.0027745	0.0104855	0.111089	4.78535507335e-05	0	0.0198697	0.00229958	0	0.0335673	0.00452902	0.000768732	0	0	0	0.0032096	0.177419	0.00250749	0.477928	0.547258	0.194439	0.00836298	0	0	0.0520566	0.00311883	0.00188946	0	0.00176277	0.133824	0.000125724
f__Coxiellaceae	0	0	0	0	0	0	0	0	0	0	0	0	0	0	0	0	0	0	0	0	0	0	0	0	0	0	0	0	0	0	0	0	0	0	0	0	0	0	0	0	0	0	0	0	0	0	0	0.00076297	0	0	0	0	0	0	0	0	0	0	0	0
f__Pasteurellaceae	0.00184792	0	0.00102945	0.0024266	0	0.00151869	0	0	0.00829375	0.000619062	0.00194118	0	0.000694746	0	0	0.00172629	0	0.00132979	0	0	0	0	0	0	0	0	0	0	0	0	0	0.00455826	0.000508597	0.00013486	0	0.00660772	0	0	0.0126078	0	0	0.000801575	0.000447753	0	0	0	0	0.00397835	0	0	0	0	0	0	0.00111807	0	0	0.000139574	0	0
f__Moraxellaceae	8.46375748514e-05	0	0	0.000413381	0.00365778	0.00357188	0	0	0	0	0.00230691	0	0	0	0.00077729	0	0	0	0	0.000445947	0.00141118	0.00460052	0.00608707	0	0	0	0	0	0.000104406	0	0	0	0	0.000247968	0.0075731	0	0	0	0	0	0	0.00133382	0	0	6.69664211231e-05	0	0	0.0008538	0	0	0	0.00056263	0.00500464	0.00397891	0	0	0.00113052	0	0	0
f__Pseudomonadaceae	0	0	0	0	0	0.000144233	0	0	0	0	0	0	0	0	0	0	0	0	0	0	0	0.00127865	0	0.00112162	0	0	0	0	0	0.0341565	0.000284734	0	0	0	0	0	0	0	0	0	0	0	0	0	7.65330527121e-05	0	0	0.013794	0	0.00190534	0	0	0	0	0.00158884	0	0.000590788	0	0	0.043953
f__Xanthomonadaceae	0	0	0	0	0	0	0	0	0	0	0	0	0	0	0	0	0	0	0	0	0	0	0	0	0	0	0	0	0	0	0	0	0	0	0	0	0	0	0	0	0	0	0	0	0	0	0	0.000472315	0	0	0	0	0	0	0	0	0	0	0	0
p__Saccharibacteria	0	0	0	0	0.014391	0.00610868	0.00235862	0	0	0	0	0	0	0	0	0	0	0	0	0.000981084	0	0	0	0	0.00178953	9.14082352726e-05	0	0	0	0.000568795	0	0	0	0	0.000563792	0.016721	0	0	0	0	0	0	0	0	0	0	0	0.000326987	0	0.0109132	0.0114147	0	0	0	0.00186625	0	0	0	0	0.00052804
f__Spirochaetaceae	0	0	0	0	0	0	0	0	0.000266466	0	0	0	0	0	0.00954714	0	0	0	0	0	0	0	0	0.0267777	0	0	0	0	0	0	0	0	0	0	0	0	0	0	0.000254629	0	0	0	0	0	0.0111116	0	0	0.000411762	0	0	0	0	0	0.0351486	0	0	0	0	0	0
f__Synergistaceae	0	0	0	0	0	0	0	0	0	0	0	0	0	0.0147146	0.034074	0	0	0	0	0	0	0	0	0.014534	0	0.000201098	0	0	0	0	0	0	0	0	0	0	0	0	0	0	0	0	0	0.00623929	0.00939443	0	0	0.00263406	0	0	0	0	0	0.0379083	0	0	0.00458772	0	0	0
f__Mycoplasmataceae	0	0	0	0	0	0	0	0	0.000752766	0	0	0	0	0	0	0	0	0	0	0	0	0	0	0	0	0	0	0	0	0	0	0	0	0	0	0	0	0	0	0	0	0	0	0	0	0	0	0	0	0	0	0	0	0	0	0	0	0	0	0
c__Mollicutes	0	0.000163784	0	0	0	0	0	0	0	0	0	0	0	0	0.000751943	0	0	0	0	0	0	0	0	0	0.00142182	0.00181598	0	0	0	0	0	0	0	0	0	0	0	0	0	0	0	0	0	0	0.00012915	0	0	0	0	0	0	0	0	0	0.0020596	0.00316612	0	0	0	0
c__Opitutae	0	0	0	0	0	0	0	0	0	0	0	0	0	0	0	0	0	0	0	0	0	0	0	0	0	0.000505792	0	0	0	0	0	0	0	0	0	0	0	0	0	0	0.000127008	0	0	0	0	0	0	0	0	0	0	0	0	0	0	0.000417043	0	0	0	0
f__Verrucomicrobiaceae	0.118591	0.0116769	8.57876294238e-05	0.000284535	0	0	0	0	0	0.00035375	0	0	0	0.0680711	0.00344711	0	0	0	0	0.0119108	0	0	0	0	0	0.000231568	0	0	0	0	0.00602577	0.135925	0.000423831	0.000700402	0	0	0	0	0	0.000128013	0.0187236	0	0	0.0281889	0.00168851	0	0	9.08298212469e-05	0	0.00207512	0	0	0	0	0	0	0	0	0	0.000150868

### Sheet: L6.Genus
Taxon	N1	N2	N3	N4	N5	N6	N7	N8	N9	N10	N11	N12	N13	N14	N15	N16	N17	N18	N19	N20	N21	N22	N23	N24	N25	N26	N27	N28	N29	N30	C1	C2	C3	C4	C5	C6	C7	C8	C9	C10	C11	C12	C13	C14	C15	C16	C17	C18	C19	C20	C21	C22	C23	C24	C25	C26	C27	C28	C29	C30
Other	0.00346309	0.17708	0.000105585	0.000805287	0.691461	0.120935	0.591729	0.000865087	0.0424547	0.0101829	0.235024	0.0667986	0.606065	0.0151913	0.199409	0.00752853	0.00514473	0.0291292	0.0152725	0.122984	0.764316	0.434874	0.843494	0.129763	0.0845064	0.000548449	0.00644866	0.000657042	0.00461584	0.0990136	0.0706075	0.0594904	0.0411312	0.00583813	0.697883	0.588599	0.669761	0.19233	0.0252082	0.00302376	0.0139508	0.0317937	0.0120795	0.00738882	0.0102267	0.0457837	0.00972418	0.0153745	0.0213347	0.184374	0.552892	0.0874421	0.886924	0.214199	0.132874	0.114338	0.0630101	0.00174209	0.00469569	0.00940413
g__Methanobrevibacter	0.00229227	0	0	0	0	0	0	0.00012031	0	0.000688549	0	0	0	0.0176588	0.0120057	6.59345928839e-05	0.00316833	0.000441352	0	0.0116108	0	0	0	0.000886316	0	0.008568	0.000158924	0	0.00270906	0	0	0.00100486	0	0	0	0	0	0	0	0.000481153	0.00418458	0	0	0.0103675	0.00291304	0	0.0106971	0.000163494	0	0.00335792	0	0.00261623	0	0	0	0.00367678	0	0	0.00286536	0
g__Methanosphaera	0	0	0	0	0	0	0	0	0	0	0	0	0	0	0	0	0	0	0	0	0	0	0	0	0	0	0	0	0	0	0	0	0	0	0	0	0	0	0	0	0	0	0	0	0.000200899	0	0	9.08298212469e-05	0	0	0	0	0	0	0	0	0	0	0	0
g__Methanomassiliicoccus	0	0	0	0	0	0	0	0	0	0	0	0	0	0.00135936	0	0	0	0	0	0	0	0	0	0	0	0	0	0	0	0	0	0	0	0	0	0	0	0	0	0	0	0	0	0	0	0	0	0	0	0	0	0	0	0	0	0	0	0	0	0
g__Blastocatella	0	0	0	0	0	0.000916303	0	0	0	0	0	0	0	0	0	0	0	0	0	0	0	0	0	0	0	0	0	0	0	0	0	0	0	0	0	0	0	0	0	0	0	0	0	0	0	0	0	0	0	0	0	0	0	0	0	0	0	0	0	0
f__Holophagaceae	0	0	0	0	0	0	0	0	0	0	0	0	0	0	0	0	0	0	0	0	0	0	0	0	0	0	0	0	0	0	0	0	0	0	0	0	0	0	0	0	0	0	0	0	0	0	0	0.000175604	0	0	0	0	0	0	0	0	0	0	0	0
g__Actinomyces	0.000994492	0	7.91885810066e-05	6.44229581949e-05	0.0550079	0.120375	0	8.593575443e-05	0.00113914	0.000322165	0.00875877	0	0.00266319	9.66370313104e-05	0	7.79227006809e-05	0	0.000303788	0.00137304	0.00497839	0	0.138503	0.0117212	0	0.0120058	0.00081658	0	6.75464074522e-05	0.000208812	0.00543596	0	0.000677186	0	0	0.00262087	0.119497	0	0	0.00125859	9.26992703243e-05	0.000367654	0	0.00214528	0	0	0	0.000322471	0.00180449	0.00114784	0.0106397	0	0.0959753	0	0.000151217	0.00644782	0	0	0.000113727	0.000105258	0.00839206
g__Mobiluncus	0	0	0	0	0	0	0	6.8748603544e-05	0	0	0	0	0	0	0	0	0	0	0	0	0	0	0	0	0	0	0	0	0	0.00442076	0	0	0	0	0	0	0	0	0	0	0	0	0	0	0	0	0	0	0	0	0	0.000403218	0	0	0	0	0.00207141	0	0.00107013	0.00465178
f__Actinomycetaceae	0	0	0	0	0.0030505	0.00143384	0	0	0	0	0	0	0	0	0	0	0	0	0	0	0	0	0	0	0.000343198	0	0	0	0	0	0	0.000298544	0	0	0	0	0	0	0	0	0	0	0	0	0	0	0	0.00164099	0	0	0	0	0	0	0.00166449	0	0	0	0	0
g__Trueperella	0	0	0	0	0	0	0	0	0	0	0	0	0	0	0	0	0	0	0	0	0	0	0	0.0268405	0	0	0	0	0	0	0	0	0	0	0	0	0	0	0	0	0	0	0	0	0	0	0	0	0	0	0	0	0	0.0254329	0.000327855	0	0	0	0	0
g__Alloscardovia	0.000310338	0	0	0	0	0	0	0	0	0	0	0	0	0	0	0	0	0	0	0	0	0	0	0	0	0	0	0	0.000296733	0	0	0.00064806	0	0	0	0	0	0	0	0	0	0	0	0	0	0	0	0	0	0	0	0	0	0	0	0	0	0	0.000198821	0
g__Bifidobacterium	0.00615738	0.00436437	0	0.00154615	0	0.00657532	0.00154285	0	0	0.000132656	0	0.0521528	0	9.01945625564e-05	0	0.000329673	0	0	0.000712138	0.000405407	0.00911317	0	0.0059059	0	0.0182753	0.0241013	0.0324328	0.000221061	0.000263762	0.000338397	0.000735012	0.0108423	0	0.000191414	0.00169138	0	0	0	8.00261903896e-05	0	0	0.0559563	0	0	0	0	0.00294116	0.0005692	0	0	0.00359712	0	0	0	0.00520365	0.0174988	0.0347544	0.000304995	0	0.000521753
g__Gardnerella	0	0	0	0	0	0	0	0	0	0	0	0	0	0	0	0	0	0	0	0	0	0	0	0	0.000864124	0	0	0	0	0	0	0	0	0	0	0	0	0	0	0	0	0	0	0	0	0	0	0	0	0	0	0	0	0	0	0	0	0	0	0
g__Parascardovia	0	0	0	0	0	0	0	0	0	0	0	0	0	0	0	0	0	0	0	0	0	0	0	0	0	0	0	0	0	0	0	0	0	0	0	0.0026524	0	0	0	0	0	0	0	0	0	0	0	0	0	0	0	0	0	0	0	0	0	0	0	0
g__Corynebacterium	0	0	0	0	0	0	0	0	0	0	0.00309464	0	0	0	0	0	0	0	0	0	0	0.00723692	0	0	0	7.92204705696e-05	0	0	0	0	0	0	0	0	0	0	0	0	0	0	0	0.000141077	0	0	0	0	0	0.00018166	0	0	0	0.000778305	0	0.00139876	0	0	0.000145874	0	0	0.000100579
f__Corynebacteriaceae	0	0	0	0	0.00337532	0	0	0	0.000106586	0	0	0	0	0	0	0	0	0	0	0	0	0.00104138	0	0	0	0	0	0	0	0	0	0	0	0	0	0	0	0	0.00031283	0	0	0	0	0	0	0	0.00121205	0	0	0.0025373	0	0	0	0	0	0	0	0	0	0
g__Dietzia	0	0.000828556	0	0	0	0	0	0	0	0	0	0	0	0	0	0	0	0	0	0	0	0	0	0	0	0	0	0	0	0	0	0	0	0	0	0	0	0	0	0	0	0	0	0	0	0	0	0	0	0	0	0	0	0	0	0	0	0	0	0
g__Mycobacterium	0	0	0	0	0	0.000135749	0.00306797	0	0	0	0.000656439	0.000152778	0	0	0	0	7.29749452688e-05	0	0	0	0	0.00810693	0	0	0	0	0	0	0	0	0	0	0	6.09045191153e-05	0	0	0	0	0	0	0.00044787	0	0	0	0	0	0	0.000502592	0	0.000471618	0	0	0	0.00187131	0	0	0.000291747	0	0	0
g__Gordonia	0	0	0	0	0	0	0	0	0	0	0	0	0	0	0	0	0	0	0	0	0	0	0	0	0	0	0	0	0	0	0	0	0	0	0	0	0	0	0	0	0	0	0	0	0	0	0	9.08298212469e-05	0	0	0	0	0	0	0	0	0	0	0	0
g__Rhodococcus	0	0	0	0	0	0	0	0	0	0	0	0	0	9.66370313104e-05	0	0	0	0	0	0	0.0015812	0	0	0	0	0	0	0	0	0	0	0	0	0	0	0	0	0	0	0	0	0	0	0	0	0	0	0.000211936	0	0	0	0	0	0	0	0	0	0	0	0
g__Blastococcus	0	0	0	0	0	0.00029695	0	0	0	0	0	0	0	0	0	0	0	0	0	0	0	0	0	0	0	0	0	0	0	0	0	0	0	0	0	0	0	0	0	0	0	0	0	0	0	0	0	0	0	0	0	0	0	0	0	0	0	0	0	0
f__Sporichthyaceae	0	0	0	0	0	0.00047512	0	0	0	0	0	0	0	0	0	0	0	0	0	0	0	0	0	0	0	0	0	0	0	0	0	0	0	0	0	0	0	0	0	0	0	0	0	0	0	0	0	0	0	0	0	0	0	0	0	0	0	0	0	0
g__Microbacterium	0	0	0	0	0	0	0	0	0	0	0	0	0	0	0	0	0	0	0	0	0	0	0	0	0	0	0	0	0	0	0	0	0	0	0	0	0	0	0	0	0	0	0	0	0	0	0	0.000157438	0	0	0	0	0	0	0	0	0	0	0	0
g__Kocuria	0	0.00406571	0	0	0	0	0	0	0	0	0	0	0	0	0	0	0	0	0	0	0	0	0	0	0	0	0	0	0	0	0	0	0	0	0	0	0	0	0	0	0	0	0	0	0	0	0	0	0	0	0	0	0	0	0	0	0	0	0	0
g__Micrococcus	0	0.000433547	0	0	0	0	0.00363546	0	0	0	0	0	0	0	0	7.79227006809e-05	0	0.000596112	0	0	0	0	0	0	0	0	0	0	0	0	0	0	0	0	0	0	0	0	0	0	0	0	0	0	0	0	0	0	0	0	0	0	0	0	0	0	0	0	0	0
g__Nesterenkonia	0	0	0	0	0	0	0	0	0	0	0	0	0	0	0	0	0	0	0	0	0	0	0	0	0	0	0	0	0	0	0	0.0002767	0	0	0	0	0	0	0	0	0	0	0	0	0	0	0	0	0	0	0	0	0	0	0	0	0	0	0	0
g__Rothia	0.00141063	0	0.000316754	0	0.00555022	0.00789038	0	0	0	0	0.00413556	0	0	0	0	0.00025175	0	0.000149028	0.000174192	0	0	0.0127206	0.00436602	0	0.00175276	0	0	0	0	0	0	0.000589807	0	0.000126159	0	0.0140375	0	0	0	0	0	0	0	0	0	0	0	0.000429928	0.000515358	0.00430116	0	0.0149472	0	0	0	0	0	0	0	0.000320595
c__Actinobacteria	0	0	0	0	0	0	0	0	0	0	0	0	0	0	0	0	0	0	0	0	0	0	0	0	0	0	0	0	0	0	0	0	0	0	0	0	0	0	0	0	0	0	0	0	0	0	0	0.00010294	0	0	0	0	0	0	0	0	0	0	0	0
g__Nocardioides	0	0	0	0	0	0	0	0	0	0	0	0	0	0	0	0	0	0	0	0	0	0	0	0	0	0	0	0	0	0	0	0	0	0	0	0	0	0	0	0	0	0	0	0	0	0	0	0.000175604	0	0	0	0	0	0	0	0	0	0	0	0
g__Friedmanniella	0	0	0	0	0	0.000254528	0	0	0	0	0	0	0	0	0	0	0	0	0	0	0	0	0	0	0	0	0	0	0	0	0	0	0	0	0	0	0	0	0	0	0	0	0	0	0	0	0	0	0	0	0	0	0	0	0	0	0	0	0	0
g__Micropruina	0	0	0	0	0	0	0	0	0	0	0	0	0	0	0	0	0	0	0	0	0	0	0	0	0	0	0	0	0	0	0	0	0	0	0	0	0	0	0	0	0	0	0	0	0	0	0	0.000175604	0	0	0	0	0	0	0	0	0	0	0	0
f__Propionibacteriaceae	0	0	0	0	0	0	0	0	0	0	0	0	0	0	0	0	0	0	0	0	0	0	0	0	0	0	0	0	0	0	0	0	0	0	0	0	0	0	0	0	0	0	0	0	0	0	0	7.8719178414e-05	0	0	0	0	0	0	0	0	0	0	0	0
g__Propionibacterium	0	0	0	0	0.00395436	0.000220591	0	0	0.000519609	0	0.00107844	0.000534722	0	0	0.00144474	0	0	0.000160492	0	0.00110271	0.0207257	0.00746101	0.00117756	0	9.19280999687e-05	0	0	0	0	0	0	0	0	0	0	0.00085311	0.00223874	0	0.000123677	0	0	0.000153902	0	0	0	0	0	8.47744998305e-05	8.19888143832e-05	0.000292403	0.00177908	0	0	0.00101127	0	0	0.000299041	0	0	0
g__Propioniciclava	0	0	0	0	0	0	0	0	0	0	0	0	0	0	0	0	0	0	0	0	0	0	0	0	0	0	0	0	0	0	0	0	0	0	0	0	0	0	0	0	0	0	0	0	0	0	0	8.47744998305e-05	0	0	0	0	0	0	0	0	0	0	0	0
g__Tessaracoccus	0	0	0	0	0	0	0	0	0	0	0	0	0	0	0	0	0	0	0	0	0	0	0	0	0	0	0	0	0	0	0	0	0	0	0	0	0	0	0	0	0	0	0	0	0	0	0	0.000454149	0	0	0	0	0	0	0	0	0	0	0	0
g__Adlercreutzia	0	0	0	0	0	0	0	0	0	0	0	0	0	0.000670017	0	0	0	0	0	0	0	0	0	0	0	0	0	0	0	0	0	0	0	0	0	0	0	0	0	0	0	0	0	0.000347029	0	0	0	0	0	0	0	0	0	0	0	0	0	0.000139574	0	0
g__Adlercreutzia-Asaccharobacter	0.00355478	0	0	0.000241586	0	0	0	8.02067041347e-05	0	0.000132656	0	0	0	0	0	0	0	0	0	0.00145946	0	0	0	0	0	0.000591107	0.000635697	0.00020878	0	0	0	0.00365535	0	5.65541963214e-05	0	0	0	0	0	0	0.000287439	0	0	0	0	0	0	0	0	0	0	0.000862699	0	0	0	0	0	0.000222284	0	0
g__Atopobium	0.000296232	0	7.91885810066e-05	0	0	0.000542994	0.00611821	0	0	0.000391652	0	0	0	0	0	0.000227774	0	0	0.00135255	0	0	0	0	0	0	0	0	0	0.000939653	0	0	0.00129612	0	0	0	0	0	0	0	0	0	0	0.000221416	0	0	0	0	0.000314877	0.00172762	0	0	0	0	0	0	0	0	0	0.000520443	0
g__Collinsella	0.013408	0.0166289	0.00176195	0.00782739	0.00430742	0.00325796	0	0.0136982	0	0.0121917	0.00362917	0.0906806	0.0099146	0.0267105	0.0219838	0.0124257	0.00799684	0.00926839	9.22192564054e-05	0.0128595	0.0228509	0	0.00916683	0.000690229	0.0178034	0.0165997	0.0112042	0.0204174	0.0019947	0.00920873	0.021322	0.0101432	0.00133018	0.00040458	0	0	0	0.00887301	9.45764068241e-05	0.00643156	0.0210633	0.0907319	0.000167292	0.00900829	0.00655314	0.0017301	0.0105415	0	0	0.0111491	0	0.000572007	0	0	0.0103148	0.0103665	0.0143029	0.0244409	0.00216364	0.0015024
g__Denitrobacterium	0	0.000655138	0	0	0	0	0	0.000131768	0	0	0	0	0	0	0	0	0	0	0	0.00810813	0	0	0	0	0	0	0	0	0	0	0.000821094	0	0	0	0	0	0	0	0	0	0	0	0	0	6.69664211231e-05	0	0	0	0	0.00309381	0	0	0	0	0	0	0	0	0	0
g__Eggerthella	0.00137536	0.00158967	0.00189393	0.00883668	0.00159586	0.00459	0	0.00156976	0	0.000391652	0.0052984	0.00257639	0.00822116	0.00172658	0.00375972	0.000425578	0.00115544	0.000813921	0	0.00145946	0	0	0	0	0	0.00134065	0.00146088	0.000251764	9.34158323351e-05	0	0.000470143	0.00041505	0.00180617	0.000622096	0	0	0	0.000984921	0	0.000344312	0	0.000949065	0.000127929	0.00106278	0.000487898	0.000224273	0.00205158	0.000878022	0	0.000952668	0	0.000356332	0	0	0	0.0040768	0.000838773	0.000439399	8.18675149701e-05	0.000251447
g__Enterorhabdus	0.000366763	0	0	0	0	0	0	0	0	0	0	0	0	0	0	0	0	0	0	0	0	0	0	0	0.000478026	0	0	0	0	0	0.000662173	0.00078641	0	0	0	0	0	0	0	0	0.000574878	0	0	0	0	0	0	0	0	0	0	0	0	0	0.000269009	0	0	0	0	0
g__Gordonibacter	0	0	0	6.97915380444e-05	0	0	0	0	0	0	0	0	0	0.000354336	0	0	0.000176356	0	0	0	0	0	0	0	0	0.000243755	0.000250611	0.000147374	0	0	0	0	0	0	0	0	0	0	0	0	0	0	0	0.000144595	0	0	0	0.000169549	0	0	0	0	0	0	0	0	0.00142227	0.000201607	0	0
f__Coriobacteriaceae	0.00171391	0	0	0	0	0	0	8.02067041347e-05	0	0.00167399	0	0	0	0.000805309	0	0	0	0	0	0	0	0	0	0	0.000349327	0	7.94621026895e-05	0.00063248	0.000829752	0	0	0.00124515	0	0	0	0	0	0	0	0.000432597	0	0	0	0.000202434	0.000172199	0	0	0	0	0	0	0	0	0	0	0	0	0.000625498	0.000894695	0
g__Olsenella	0	0	0	0	0	0	0.00274876	0	0.0024315	0	0	0	0	0	0	0	0	0	0	0	0	0	0	0.000588263	0.00158116	0	0	0	0.000412129	0	0	0	0	0	0	0	0	0	0.00139682	0	0	0	0	0	0	0	0	0	0	0	0	0	0	0.000831695	0.000529612	0	0	0	0.000198821	0
g__Paraeggerthella	0	0	0	0	0	0	0	0	0	0	0	0	0	0	0	0	0	0	0	0	0	0	0	0.000651011	0	0	0	0	0	0	0	0	0	0	0	0	0	0	0	0	0	0	0	0	0	0	0	0	0	0	0	0	0	0	0	0	0	0	0.000233907	0
g__Senegalimassilia	0	0.000183053	0	0	0	0	0	0	0	0	0	0.00375	0	0	0	0	0	0	0	0	0	0	0	0	0.00201629	0	0	0	0	0	0.00132435	0	0	0	0	0	0	0	0	0	0	0.00284719	0	0	0	0	0	0	0	0	0	0	0	0	0.00206801	0	0	0	0	0
g__Slackia	0.000155169	0.000587697	0	0.000118109	0	0	0.00446896	0	0.00939292	0	0	0	0	0.000637804	0.00325279	0	0	0	0	0	0	0	0	0.00458061	0.0025556	0	0	0	0	0	0.00210571	0	0	0	0.000457129	0	0.000365012	0	0.00535448	0	0.00128345	0	0	0.000267501	0.000263082	0	0	0	0	0	0	0.00201609	0	0.00302435	0.00360641	0	0.00156085	0	8.77151946108e-05	0
g__Bacteroides	0.149978	0.194268	0.222876	0.169835	0.0432296	0.0530268	0.0159251	0.184962	0.214179	0.126636	0.165891	0.248618	0.0539876	0.118438	0.0956404	0.152363	0.228314	0.144637	0.263148	0.0292947	0.0242111	0.0522798	0.0140945	0.0703876	0.0138628	0.0899091	0.320067	0.249209	0.0233979	0.158096	0.277437	0.117059	0.290474	0.0169663	0.021226	0.0270824	0.052793	0.18574	0.204634	0.0506933	0.143145	0.154762	0.15414	0.0556981	0.0656032	0.0545239	0.137484	0.0446762	0.182589	0.0292309	0	0.0717447	0.0855905	0.0677832	0.0131394	0.132713	0.248948	0.216794	0.0448751	0.00836691
g__Mangroviflexus	0	0	0	0	0	0	0	0	0	0	0	0	0	0	0	0	0	0	0	0	0	0	0	0	0	0	0	0	0	0	0	0	0	0	0	0	0	0	0	0	0	0	0	0	0	0	0	0.000502592	0	0	0	0	0	0	0	0	0	0	0	0
o__Bacteroidales	0	0	0	0	0	0	0	0.000280723	0	0.00183192	0	0.000673611	0	0	0.000515377	0	0	0	0	0	0	0.00316368	0	0.000462767	0.00129925	0	0	0.000792135	0.00648416	0	0	0	0	0	0	0	0	0.00171707	0	0.000357554	0.00577552	0.000237266	0	0	0.00128193	0	0	0.000581311	0	0	0	0	0	0	0.00147114	0	0.00145144	0.00123549	0.00772478	0
g__Barnesiella	0	0.00357435	0	0	0	0	0	0.019198	0	0	0	7.63888888889e-05	0	0.00257055	0.00056607	0	0	0	0	0	0	0	0	0	0	0	0.000537897	0.00625725	0.000170347	0.00734394	0.00388695	0	0	0	0	0	0	0.0124553	0.000421956	0	0.00196528	0	0	0.0220002	0.000387449	0	0	0	0	0.00119791	0	0.000281315	0	0	0	0	0.000240691	0.00720615	0	0.000798345
g__Butyricimonas	0.000931013	0	0	0	0	0	0	0.00253224	0.000426345	0.00447241	0	0	0	0	0.00555086	0	0.0015568	0	0	0.000851354	0	0	0	0	0.00063124	0.000158441	0	0.00194656	0.000291238	0.00185759	0.00198652	0.000589807	0	0	0	0	0	0.00190883	0.000414681	0.00147877	0.00188506	0	0	0	0.00267866	0	0.00140108	0	0	0	0	0	0	0	0	0	0	0.00216081	0.00158472	0.000471464
g__Coprobacter	0	0	0	0	0	0	0	0	0	0	0	0	0	0	0	0	0	0	0	0	0	0	0	0	0	0	0	0	0	0	0	0	0	0	0	0	0	0	0	0	0.0001738	0	0	0	0	0	0	0	0	0	0	0	0	0	0	0	0	0	0	0
g__Dysgonomonas	0	0	0	0	0	0	0	0	0	0	0	0	0	0	0	0	0	0	0	0	0	0	0	0	0	0	0	0	0	0	0	0	0	0	0	0	0	0	0	0	0	0	0	0	0	0	0	0.000115051	0	0	0	0	0	0	0	0	0	0	0	0
g__Macellibacteroides	0	0	0	0	0	0	0	0	0	0	0	0	0	0	0	0	0	0	0	0	0	0	0	0	0	0	0	0	0	0	0	0	0	0	0	0	0	0	0	0	0	0	0	0	0	0	0	0.00534685	0	0	0	0	0	0	0	0	0	0	0	0
f__Porphyromonadaceae	0	0	0	0	0	0	0	0	0	0	0	0	0	0.00327922	0	0	0	0	0	0	0	0	0	0	0	0	0	0	0	0	0	0	0	0	0	0	0	0	0	0	0	0	0	0.00134474	6.21831053286e-05	0	0	7.8719178414e-05	0	0	0	0	0	0	0	0	0	0	0	0
g__Odoribacter	0.00188319	0.00614673	0	0	0	0	0	0.000830712	0.019885	0.00201511	0	0	0	0	0.0106286	0	0	0.00034391	0	0	0	0	0	0.00330996	0.000300298	0.00191348	0.000275061	0.000798276	0.000923168	0.000763194	0.003291	0.000487865	0	0	0	0.00159764	0	0	0.0235059	0.000472325	0.00329552	0	0	0	0.0050177	0.000730488	0	0	0	0	0	0.0049699	0	0.000491456	0	0.00201712	0.000663725	0.00103905	0.00103504	0
g__Paludibacter	0	0	0	0	0	0	0	0	0	0	0	0	0	0	0	0	0	0	0	0	0	0	0	0	0	0	0	0	0	0	0	0	0	0	0	0	0	0	0	0	0	0	0	0	0	0	0	0.00362714	0	0	0	0	0	0	0	0	0	0	0	0
g__Parabacteroides	0.0220975	0.0107905	0.00384725	0.0129061	0.00111569	0.00466636	0.000727092	0.0356805	0.0263335	0.0119833	0.00543906	0.00204861	0.00555797	0.0600374	0.0038442	0.00281721	0.0587448	0.00400656	0	0.00290271	0	0.0032955	0	0.00352958	0.00421644	0.0307558	0.0275795	0.167828	0.0081052	0.093772	0.00817783	0.0197112	0.00580975	0.0012964	0.00650647	0.00124089	0.00419764	0.0215027	0.0293987	0.00375653	0.00940527	0.00100037	7.87258225618e-05	0.0263959	0.00125801	0.000416506	0.0339762	0.00171971	0.000339668	0.00264106	0.00237644	0.0134187	0	0.00714502	0.00416124	0.0503685	0.0232595	0.140592	0.00183032	0.000660049
g__Porphyromonas	0	0	0	0	0	0.00330039	0	0	0.0427212	0	0	0	0	0.000128849	0.00411457	0	0	0	0	0	0	0	0	0.0636657	0	0	0	0	0.000263762	0.00315357	0	0	0	0	0	0.00288506	0	0	0.0342803	0	0	0	0	0.0318905	0.00285086	0	0	0	0	0	0	0	0	0.0395244	0	0	0.000510558	0	0.00568979	0.00749313
g__Tannerella	0	0	0	0	0	0	0	0	0	0	0	0	0	0	0	0	0	0	0	0.00064865	0	0	0	0	0	0	0	0	0	0	0	0	0	0	0	0	0	0	0	0	0	0	0.0002657	0	7.17497369176e-05	0	0	0	0	0	0	0	0	0	0	0	0	0	0	0
g__Alloprevotella	0	0.000809288	0	0.00235144	0	0.00168837	0	0	0.140308	0	0	0	0	0	0.00290639	0.000419584	0.0702384	0.000802458	0	0	0	0	0	0.0475944	0.0172212	0	0	0	0	0	0.000278113	0	0	0.00574243	0.000670456	0	0	0	0.121065	0	0	0	0	0	0.000631398	0	0.0444955	0.00037543	0	0	0	0	0	0.0221533	0.0285486	0	0	0	0	0
f__Prevotellaceae	0	0	0	0	0	0.000958724	0	0.0294702	0.0034907	0.0548817	0	0.0210417	0	0.00758279	0.0659851	0.000293709	0	0	0	0.00064865	0.00215928	0	0	0.0127849	0.0113562	0	0	0.00253606	0.0767933	0.00564475	0	0	0	0	0	0	0	0.04501	0.00177513	0.0181205	0.0517791	0.0232906	0	0.00214724	0.0297331	0.00178777	0	0	7.61324704987e-05	0.00107529	0	0	0	0.015065	0.0163507	0	0.000590788	0.00273461	0.0818266	0
g__Paraprevotella	0	0	0	0	0	0	0	0.00273276	0	0	0	0.000284722	0	0	0	0	0	0	0.0145348	0	0	0	0	0	0	0	0.000678484	0.0110101	0.000884703	0.00961192	0	0	0	0	0	0	0	0.00142073	0.000225528	0	0.00125003	0.00104525	0	0	0.000172199	0	0	0	0.0112676	0.003207	0	0.00116277	0	0	0.00137867	0	0.00108676	0.0123394	0.000678331	0
g__Prevotella	0	0	0	0.00798845	0	0.00936665	0.0717871	0	0.0477973	0	0.034238	0.00783333	0.0361702	0.0408066	0.00256844	8.9910808478e-05	0	0	0	0.000721624	0	0.00798829	0	0.318509	0.0365138	6.70327058666e-05	0	0	0.0772494	0.00336237	0	0	0	0.000957071	0	0.0016752	0.0905474	0.00118539	0.0502419	0	0	0.0105038	0.169157	0.010635	0.00112408	0	0	0.00108996	0	0	0	0	0	0.14359	0.0368038	0	0.024762	0	0.093405	0
g__Alistipes	0.0493014	0.0037285	0.00021117	0.0178613	0.00144052	0.00657532	0	0.0153882	0.00324422	0.0262722	0.00553284	0.00207639	0	0.0845252	0.00513687	0.000275726	0.000966918	0	0	0.000324325	0	0	0	0.00203931	0.000245142	0.0223402	0.00250611	0.022628	0.00184634	0.0125495	0.00639659	0.0465292	0.00110848	0.000887466	0	0	0	0.016979	0.00507803	0.00718199	0.0155752	0.00110297	5.90443669214e-05	0.0436895	0.0048455	0.000230681	0.00249081	0	0.00030453	0.00067913	0	0.0199734	0	0	0.000369888	0.0213458	0.00320922	0.02716	0.00135666	0.000440033
f__Rikenellaceae	0	0	0	0	0	0	0	0	0	0	0	0	0	0	0.0113129	0	0	0	0	0	0	0	0	0	0.00573631	0	0	0	0	0	0	0	0	0	0	0	0	0	0	0	0	0	0	0	0.00287956	0	0	0.0108269	0	0	0	0	0	0	0.00274894	0	0	0	0	0
g__Rikenella	0	0	0	0	0	0	0	0	0	0	0	0	0	0.00584976	0	0	0	0	0	0	0	0	0	0	0	0	0	0	0	0	0	0	0	0	0	0	0	0	0	0	0	0	0	0.00182913	0	0	0	0	0	0	0	0	0	0	0	0	0	0	0	0
g__Fibrella	0	0	0	0	0	0	0	0	0	0	0	0	0	0	0	0	0	0	0	0	0	0	0	0	0	0	0	0	0	0	0	0	0	0	0	0	0	0	0	0	0	0	8.85665503821e-05	0	0	0	0	0	0	0	0	0	0	0	0	0	0	0	0	0
g__Hymenobacter	0	0	0	0	0	0	0	0	0	0	0	0	0	0	0	0	0	9.74413059428e-05	0	0	0	0	0	0	0	0	0	0	0	0	0	0	0	0	0	0	0	0	0	0	0	0	0	0	0	0	0	0	0	0	0	0	0	0	0	0	0	0	0	0
g__Bergeyella	0	0	0	0.000552964	0	0	0	0	0	0	0	0	0	0	0	0	0	0	0	0	0	0	0	0	0	0	0	0	0	0.00190798	0	0	0	0.000252319	0	0	0.00128971	0	0	0	0	0	0.00507782	0	0	0	0	0	0	0	0	0	0	0	0	0	0	0	0	0.000886352
g__Chryseobacterium	0	0	0	0	0	0	0	0	0	0	0	0	0	0	0	0	0	0	0	0	0	0	0.00418486	0	0	0	0	0	0	0	0	0	0	0	0	0	0	0	0	0	0	0	0	0	0	0	0	0	0	0	0	0	0	0	0	0	8.75241603151e-05	0	0	0
g__Cloacibacterium	0	0	0	0	0	0	0	0	0	0	0	0	0	0	0	0	0	0	0	0	0	0	0	0	0	0	0	0	0	0	0	0	0	0	0	0	0	0	0	0	0	0	0	0	0	0	0	0.000678196	0	0	0	0	0	0	0	0	0	0	0	0
p__Bacteroidetes	0	0	0	0	0	0	0	0	0	0	0	0	0	0	0	0	0	0	0	0	0	0	0	0	0	0	0	0	0	0	0	0	0	0	0	0	0	0	0	0	0	0	0	0	0	0	0	0.000890132	0	0	0	0	0	0	0	0	0	0	0	0
o__Sphingobacteriales	0	0	0	0	0	0	0	0	0	0	0	0	0	0	0.000304157	0	0	0	0	0	0	0	0	0	0	0	0	0	0	0	0	0	0	0	0	0	0	0	0	0	0	0	0	0	0.000750981	0	0	0.000314877	0	0	0	0	0	0	0	0	0	0	0	0
p__Cloacimonetes	0	0	0	0	0	0	0	0	0	0	0	0	0	0	0	0	0	0	0	0	0	0	0	0	0	0	0	0	0	0	0	0	0	0	0	0	0	0	0	0	0	0	0	0	0	0	0	0.000205881	0	0	0	0	0	0	0	0	0	0	0	0
g__Chionographis	0	0	0	0	0	0	0	0	0	0	0	0	0	0	0	0	0	0	0	0	0	0.00533871	0	0	0	0	0	0	0	0	0	0	0	0	0	0	0	0	0	0	0	0	0	0	0	0	0	0	0	0	0	0	0	0	0	0	0	0	0	0
c__Chloroplast	0	0	0	0	0	0.00173079	0	0	0	0	0	0	0	0	0	0	0	0	0	0	0	0	0	0	0	0	0	0	0	0	0	0	0	0	0	0	0	0	0	0	0	0	0	0	0	0	0	0	0	0	0	0	0	0	0	0	0	0	0	0
g__Synechococcus	0	0	0	0	0	0	0	0	0	0	0	0	0	0	0	0	0	0	0	0	0	0	0	0	0	0	0	0	0	0	0	0	0	0	0	0	0	0	0	0	0	0	0	0	0	0	0	7.26638569975e-05	0	0	0	0	0	0	0	0	0	0	0	0
o__Gastranaerophilales	0	0	0	0	0	0	0	0	0	0.0224378	0	0	0	0	0	0	0	0	0	0	0	0	0	0	0	0	0	0	0	0	0	0	0	0	0	0	0	0	0	0.00534566	0.00282091	0	0	0	0.00140629	0.000506216	0	0	0	0	0	0	0	0	0	0	0	0	0	0
c__Elusimicrobia	0	0	0	0	0	0	0	0	0	0	0	0	0	0	0	0	0	0	0	0	0	0	0	0	0	0	0	0	0	0	0	0	0	0	0	0	0	0	0	0	0	0	0	0	0	0	0	0.000115051	0	0	0	0	0	0	0	0	0	0	0	0
g__Bacillus	0	0	0	0	0.00268331	0	0	0	0	0	0	0	0	0	0	0	0	0	0	0	0	0	0	0	0	0	0	0	0	0	0	0	0	0	0	0	0	0	0	0	0	0	0	0	0	0	0	0	0	0	0	0	0	0	0	0	0	0	0	0
g__Gemella	8.46375748514e-05	0	0.000204571	0.0046814	0.00125692	0.0241378	0.0213517	0	0.000939292	0	0.0149387	0.00025	0.00811984	0.000180389	0	0	0	0	8.70959643829e-05	0.00303244	0	0	0	0.0153968	0.000177728	7.92204705696e-05	0	0	0	0	0	0.000291263	0	0.000308873	0	0.00707306	0.00585236	0.00128999	0	0	0.000120323	0	0.0779238	0	0	0.00081379	0	0.000211936	0	0.000424456	0	0	0	0.00542492	0.00140389	0	0	0	0	0
g__Staphylococcus	0	0	0	0	0	0	0	0	0.000126571	0	0	0	0	0	0	0	0	0	0	0.00130541	0.00436956	0	0.00262686	0	0.000275784	0	0	0	0	0	0	0	0	0	0	0	0	0	0	0	0	0	0	0	0	0	0.000166795	0	0	0.000896074	0	0	0	0	0	0	0	0	0	0
g__Abiotrophia	0	0	0	0	0	9.33271115259e-05	0	0	0	0	0	0	0	0	0	0	0	0	0	0	0	0	0	0	0	0	0	0	0	0	0	0	0	0	0	0	0	0	0	0	0	0	0	0	0	0	0	0	0	0	0	0	0	0	0	0	0	0	0	0
g__Granulicatella	0.00033855	0	0.000409141	0.00129383	0.00521128	0.0056675	0.00702265	0	0	0.00240676	0.00179114	0	0.00671588	0	0	0.000281721	0	0.000762335	0.000194685	0	0	0.00085683	0.0045653	0	0	0	0	0	0	0.00619195	0.000430412	0	0	0.000187064	0	0.0022336	0	0	0	0.00135518	0	0	0.00094471	0	0.000373099	0.0020569	0	0.000635809	0.000228397	0	0	0.00062827	0	0	0	0	0	0	0	0.00468321
g__Trichococcus	0	0	0	0	0	0	0	0	0	0	0	0	0	0	0	0	0	0	0	0	0	0	0	0	0	0	0	0	0	0	0	0	0	0	0	0	0	0	0	0	0	0	0	0	0	0	0	0.000369375	0	0	0	0	0	0	0	0	0	0	0	0
g__Enterococcus	0	0	0.0021117	0.000778444	0	0.00130658	0	0	0	0	0.00273829	0	0	0	0.00136026	0	0.000456093	0	0.183977	0.00754056	0	0.149827	0	0	0	0	0	0	0	0.120052	0	0	0.00179965	9.57071014669e-05	0	0	0	0	0	0	0	0	0	0	5.26164737396e-05	0	0.000789499	0.000169549	0.192879	0.0048954	0	0.155961	0	0.00078444	0	0.000204266	0	0	0	0.746176
g__Enterococcus-Tetragenococcus	0	0	0	0	0	0	0	0	0	0	0	0	0	0	0	0	0	0	0	0	0	0	0	0	0	0	0	0	0	0	0	0	0	0	0	0	0	0	0	0	0	0	0	0	0	0	0	0	0	0	0	0	0	0	0	0	0	0	0	0.000446319
g__Lactobacillus	0.015136	0	0	0	0	0	0	0	0.000126571	7.58035172832e-05	0	0	0	0.00059915	0	0.000137863	0.00192775	0.000171955	0.00737754	0.00230271	0	0	0	0	0.000956052	0	0	0	0.315806	0.00476636	0	0.0195	0.000306462	0	0	0	0	0	0	0	0	0	0	0	0	8.3301294374e-05	0.00151784	8.47744998305e-05	0.00629557	0.00254674	0	0.0182667	0	0	0.00171493	0	0	0	0.202295	0.000251447
g__Leuconostoc	0.00024686	0	0	0	0	0	0	0	0	0	0	0	0	0	0	0	0	0	0	0	0	0	0	0	0	0	0	0	0	0	0	0.000342234	0	0	0	0	0	0	0	0	0	0	0	0	0	0	0	0	0	0	0	0	0	0	0	0	0	0	0	0
g__Weissella	0	0	0	0	0	0	0	0	0	0	0	0	0	0	0	0	0	0	0	0.000535137	0	0	0	0	0	0	0	0	0	0	0	0	0	0	0	0	0	0	0	0	0	0	0	0	0	0	0	0	0	0	0	0	0	0	0	0	0	0	0	0
o__Lactobacillales	0	0	0	0	0	0	0	0	0	0	0	0	0	0	0	0	0	0	0	0	0	0	0	0	0	0	0	0	0	0	0	0	0	0	0	0	0	0	0	0	0	0	0	0	0	0	0	0	0.000122983	0	0	0	0	0	0	0	0	0	0	0
g__Lactococcus	0	0	0	0	0	0	0	0	0	0.000593794	0	0	0	0	0	0	0	0	0.00282806	0.00205947	0.0115615	0	0	0	0	0.00043876	0	0.000122812	0	0	0	0	0	0	0	0	0	0	0	0.000229541	0	0	0	0	0	0	0	0	0.00105414	0.0016035	0.00938888	0	0	0	0.000353075	0.000927707	0	5.68634140794e-05	0	0
g__Streptococcus	0.0375227	0	0.00404522	0.00302251	0.0203226	0.0984262	0.0204118	0.0018734	0.0558513	0.00363225	0.0285363	0.000819444	0.0476335	0.0014109	0.00288949	0.00807399	0	0.00579489	0.00953445	0.144998	0.00278836	0.0329155	0.00313411	0.031774	0.0572099	0.00204145	0.000262836	0.000558793	0.00164302	0.0277846	0.00111245	0.081175	0.00298638	0.000226217	0.00903592	0.0746704	0	0.000775734	0.113026	0.00137725	0.00126339	0.000904177	0.0303439	0.000412097	0.000368315	0.00308215	0.000328031	0.015326	0.00996164	0.0975212	0.003714	0.0788807	0	0.0368592	0.056349	0.0021533	0	0.00331359	0.0013976	0.0447451
g__Catabacter	0	0	0	0	0	0	0	0	0	0	0	0	0	0	0	0	0	0	0	0	0	0	0	0	0	0	0	0	0	0	0	0	0	0	0	0	0	0	0	0	0	0	0	0	0.000454415	0	0	0	0	0	0	0	0	0	0	0	0	0	7.60198353293e-05	0
g__Christensenella	0	0	0	0	0	0	0	0	0	0	0	0	0	0.000141734	0	0	0	0	0	0	0	0	0	0	0	0.000146253	0.000171149	0.00010439	0	0	0	0	0	0	0	0	0	0	0	0	0	0	0	0	0	0	0	0	0	0	0	0	0	0	0	0	0	0.000103388	0	0
f__Christensenellaceae	0.00502183	0	0	0	0	0	0	0.000928106	0.000239819	0.00137078	0	0	0	0.0377335	0.0443731	0	0.000462175	0	0	0.0010946	0	0	0	0.000886316	0.0105411	0.012139	0.00147311	0.00978809	0.00415426	0.00326877	0	0.0052136	0	0	0	0	0	0.00111566	0.000298279	0.000264855	0.0356692	0	0	0.0195638	0.00493638	0	0.00182919	0.000587366	0.000421657	0.00178272	0	0.000806436	0	0	0.00516162	0.00554922	0	0.0108402	0.00392379	6.91480333671e-05
g__Clostridium	0.00284947	0.00350691	0	0.000134214	0	0	0	0	0	0.00468087	0.0589388	0.0894028	0.0578666	0.00805309	0	0.176177	0.000188519	0.168694	0.00153186	0	0.0284616	0	0	0	0.00680268	0.000371727	0	0.00106846	0.000604455	0	0.000225139	0.00383739	0.000234737	0.00013486	0	0	0.0102933	0	0	0.00519999	0.000354285	0.0727509	0.000231257	0.05478	0.0108677	0.304562	0.000539305	0.095995	0.00730286	0.00485767	0	0	0	0.000482005	0.000395107	0	0.0025382	0.000568634	0.00215195	0.00039603
f__Defluviitaleaceae	0	0	0	0	0	0	0	0	0	0	0	0	0	0.00222909	0	0	0	0	0	0	0	0	0	0	0	0.000158441	0	0.000135093	0.000175842	0	0	0	0	0	0	0	0	0	0	6.62137645174e-05	0	0	0	0.00032534	0.00085143	0	0.000144556	0	0	0	0	0	0	0	0	0	0	0.000263639	0	0
g__Acetobacterium	0	0	0	0	0	0	0	0	0	0	0	0	0	0	0	0	0	0	0	0	0	0	0	0	0	0	0	0	0	0	0	0	0	0	0	0	0	0	0	0	0	0	0	0	0	0	0	0.000236158	0	0	0	0	0	0	0	0	0	0	0	0
g__Anaerofustis	0	0	0	0.000107372	0	0	0	0	0	0	0	0	0	0.000115964	0	0	0.000267575	0.000607575	0	0.00101352	0	0	0	0	0	0.000134065	0	0	0	0	0	0	0	0	0	0	0	0	0	0	0	0	0	9.39870008748e-05	0	0	0.000339151	7.26638569975e-05	0	0	0	0	0	0	0	0	0	0	0	0
g__Eubacterium	0	0	0.000224368	0.00191121	0	0.00117083	0	0.000286453	0	0.000113705	0	0	0	0	0.00509463	0	0.00014595	0	0	0	0	0	0	0	0	0.00123096	0	0	0	0	0	0	0.00081506	6.52548419093e-05	0	0	0	0	0	0	0	0	0	0	0.00088013	0	0.00106749	0	0	0	0	0.00069391	0	0	0	0	0	0	0	0.000150868
g__Pseudoramibacter	0	0	0	0	0	0	0	0	0	0	0	0	0	0	0	0	0	0	0	0	0	0	0	0.000454923	0	0	0	0	0	0	0	0	0	0	0	0	0	0	0	0	0	0	0	0	0	0	0	0	0	0	0	0	0	0	0	0	0	0	0	0
g__Anaerococcus	0	0	0	0.00130456	0	0.000305434	0	0	0	0	0	0	0	0	0	0	0	0	0	0	0	0	0	0	0	0	0	0	0	0	0	0	0	0.00013051	0	0	0	0	0	0	0	0	0	0.000477165	0	0	0.000422549	0	0	0	0	0	0	0	0	0	0	0.000103388	0.000672483	0
g__Anaerosalibacter	0	0	0	0	0	0	0	0	0	0	0	0	0	0	0.0151656	0	0	0	0	0	0	0	0	0	0	0	0	0	0	0	0	0	0	0	0	0	0	0	0	0	0	0	0	0	0.00500335	0	0	0	0	0	0	0	0	0	0	0	0	0	0	0
g__Parvimonas	0	0	0	0	0	0.0120053	0.0151625	0.000126039	0.00830041	0	0.0162703	0	0.00536981	0.00105012	0	0	0	0	0	0.0074757	0	0	0	0.00149027	0.000361584	0.00040829	0	0	0.000170347	0	7.94607265359e-05	0.000247573	0.00013041	0	0	0.000403288	0.00276193	0.0016212	0.00439417	0	0.000133693	0	0.307611	0.000195204	0	0	0	0.00230102	0	0	0	0	0	0.0173427	0.00100878	0	0.00354473	0	0.00184787	0
g__Peptoniphilus	0	0	0	0	0	0	0	0	0.000466315	0	0	0	0	0	0	0	0	0	0	0	0	0	0	0	0	0	0	0	0.000104406	0	0	0.000182039	0	0	0	0	0	0	0.000254629	0	0	0	0	0	0	0	0	0	0	0	0	0	0	0	0	0	0	0	0.00110521	0
g__Tissierella	0	0	0	0	0	0	0	0	0	0	0	0	0	0	0	0	0	0	0	0	0	0	0	0	0	0	0	0	0.000302228	0.00192238	0	0	0	0	0	0	0	0	0	0	0	0	0	0.0219568	0	0	0	0	0	0	0	0	0	0	0	0	0	0	0.00992936	0.00140182
g__Acidaminobacter	0	0	0	0	0	0	0	0	0	0	0	0	0	0	0	0	0	0	0	0	0	0	0	0	0	0	0	0	0	0	0	0	0	0	0	0	0	0	0	0	0	0	0	0	0	0	0	0.000460204	0	0	0	0	0	0	0	0	0	0	0	0
g__Anaerovorax	0	0	0	0	0	0	0	0	0	0	0	0	0	0	0	0	0	0	0	0	0	0	0	0	0	0	0	0	0	0	0	0	0	0	0	0	0	0	0	0	0	0	0	0	0	0	0	0.000121106	0	0	0	0	0	0	0	0	0	0	0	0
g__Eubacterium	0	0	0	0	0	0	0	0	0	0.000271629	0	0	0	0.00010308	0	0	7.90561907079e-05	0	0	0	0	0	0	0	0	0.000170629	0	0	0	0	0	0.000262137	0	0	0	0	0	0	0	0	0	0	0	0	7.17497369176e-05	0	0	0	0	0.00171669	0	0	0	0	0	0	0	0	0	0
g__Mogibacterium	0	0	0	0	0	0	0	0	0.0004863	0.000101071	0.000234442	0	0	0	0	0	0	0	0	0	0	0	0	0	0.00109701	0	0	0	0.000274752	0	0	0	0	0	0	0.000248177	0.000170339	0	0.000203703	7.06280154852e-05	0.000140377	0	9.34869142922e-05	0.000108447	7.65330527121e-05	0	0	0	0	0	0	0	0	0.00113413	0.000109285	0	8.02304802888e-05	0	0.000701722	0
f__Family XIII	0.00204541	0	0	0.000257692	0	0.000687227	0.00143645	0.000435408	0.00538261	0.00174348	0.00135039	0.000458333	0.00179476	0.00548254	0.0261406	0	0.00294332	0	0	0.00361623	0	0	0	0.019044	0.00409999	0.00200489	0.00355746	0.00205095	0.00147267	0.00320397	0.000251626	0.00092476	0	0	0	0	0	0.00234464	0.00297552	0.000838708	0.00211234	0.00163521	0.0051221	0.0302783	0.004415	0	0.00596016	0.00162888	0	0.00257503	0	0.00692973	0	0.0106703	0.00400151	0.00250226	0.00987564	0.003143	0.00371912	0.00248933
g__Anaerostipes	0.00296232	0.0200588	0.00801784	0.000311378	0.00344594	0	0.00542659	0.0015583	0.000299774	0.00161714	0.00160359	0.00686111	0	0.0015011	0.00305847	0.00521483	0.0043785	0.00404668	0	0.0128433	0	0.00585281	0.0151996	0	0.0149536	0.0203292	0.000806846	0.00126496	0.000719851	0.00185039	0.0130514	0.00262865	0.00440132	5.22038735274e-05	0	0	0.00841962	0.00229234	0.000109127	0.000406111	0.0101272	0.00709234	0.000172213	0.000469935	0.00145891	0.00081379	0.00633267	0.00018166	0	0.00549907	0	0.0161194	0	0	0.013585	0.00798339	0.00140768	0.00162836	0.000467814	0.000282878
g__Blautia	0.0918529	0.181675	0.00317414	0.103555	0	0.0546558	0	0.132249	0.000326421	0.0583308	0.0140853	0.0272569	0.00674483	0.0674269	0.0171173	0.013127	0.185381	0.0130571	0	0.107554	0.0107284	0.00992605	0.00387688	0	0.0256234	0.0961371	0.103839	0.0873068	0.0211395	0.0390957	0.189587	0.0922575	0.00202787	0.00923574	0.0164719	0.00240422	0	0.054467	0.000531083	0.0311734	0.0883774	0.0277024	0.000605205	0.0263814	0.0145939	0.00081379	0.190369	0.00362108	0.00120055	0.0762418	0.00294782	0.0330076	0	0	0.0252448	0.0727441	0.101885	0.0856053	0.0197769	0.00121952
g__Blautia-Lachnoclostridium	0.000881641	0	0	0.000102003	0	0	0	0	0	0.000404285	0	0	0	0	0.00294863	0	0	0	0	0.00180811	0	0	0	0	0.00219402	0.00043876	0.00257946	0.000257904	0.000379158	0.000842393	0.000562847	0.00103398	0	0	0	0	0	0	0	4.85567606461e-05	0.00203881	0	0	9.39870008748e-05	0	0	0	0	0	0.00243355	0	0	0	0.00159723	0	0	0.00292477	0.000320503	0.00017543	0
g__Blautia-Marvinbryantia	0	0	0	0	0	0	0	0	0	0	0	0	0	0	0	0	0	0	0	0	0	0	0	0	0	0	0	0	0	0	0	0	0	0	0	0	0	0	0	0	0	0	0	0	0	0	0	0	0	0	0	0	0	0	0	0	0	0	6.43244760479e-05	0
g__Butyrivibrio	0	0	0	0	0	0	0	0	0	0	0	0	0	0	0.00091247	0	0	0	0	0	0	0	0	0.0145654	0.00173438	0	0	0	0	0	0	0	0	0	0	0	0	0	0	0	0	0	0	0	0.000334832	0	0	0	0	0	0	0	0	0.00550998	0.000521205	0	0	0	0	0
g__Catonella	0	0	0	0	0	0	0	0	0	0	0	0	0	0	0	0	0	0	0	0	0	0.00602418	0	0	0	0	0	0	0	0	0	0	0	0	0	0	0	0	0.000123677	0	0	0	0	0	0.000559648	0	0	0	0	0	0	0.000421973	0	0	0	0	0	0	0	0
g__Coprococcus	0.010354	0.00819885	0.00779348	0.00537932	0	0.00229924	0	0.00279578	0.000366391	0.00380913	0.0023538	0.0200417	0	0.0051733	0.00543258	0.000419584	0	0.000126101	0	0.0120973	0	0.00258367	0	0	0.0127351	0.00706281	0.00868582	0.00211236	0.00520931	0.00454316	0.0104027	0.00594904	0.00196918	0.000556841	0	0.000666977	0	0.00245794	0	0.0020747	0.00592258	0.0159738	0	0.00168454	0.00096623	0	0	0.000581311	0	0.00250901	0	0.00668592	0	0	0.0112059	0.00613648	0.0116699	0.00223318	0.00371912	0.000125724
g__Dorea	0.013803	0.0205212	0.00144519	0	0	0	0	0.0130966	0	0	0.0130256	0.0218333	0	0.00235794	0.00549172	0.0031229	0.00123449	0.0021609	0	0.0116108	0.00921518	0.00130502	0.00474646	0	0.0244161	0.0164352	0.00163814	0.00876261	0.00385203	0.00311038	0.0115814	0.00811167	0.000378188	0	0	0.00646812	0	0.00976205	0	0	0.0202477	0.034628	0.000182053	0.000896491	0.00263561	0.000166603	0.00374178	0	0	0.0113283	0	0.0107087	0	0	0.020369	0.0103835	0.00141497	0.00931009	0.00466645	0
g__Eisenbergiella	0.000282125	0	0.000197971	0	0	0	0	0	0	0	0	0	0	0.000508955	0	0	0.00248723	0.000555989	0	0	0	0	0	0	0	9.75021176241e-05	0	9.82493199305e-05	0	0	0.000410547	0	0.000495556	0	0	0	0	0	0	0	0	0	0	0.000195204	0	0	0.00296896	0	0	0	0	0.00659215	0	0	0	0	0	0	0.000187126	0
g__Epulopiscium	0.000148116	0	0	0	0	0	0.0112965	0	0	0	0	0	0	0	0	0	0	0	0	0	0	0	0	0	0	0	0	0	0	0	0	0.000123787	0	0	0	0	0	0	0	0	0	0	0	0	0	0	0	0	0	0	0	0	0	0	0	0	0	0	0	0
g__Eubacterium	0.00430946	0.0195674	0	0.00362379	0	0.00168837	0	0.0109253	0	0.00647488	0	0.00283333	0	0.0163703	0	0.00025175	0.0169119	9.74413059428e-05	0.000169069	0.0254595	0	0.00338778	0	0.000847099	0.0636571	0.0453324	0.0519132	0.00997231	0.00666	0.00242638	0.0184945	0.00396846	0	0.000487236	0	0.00389328	0.00475733	0.0123595	0	0.00528827	0.0927893	0.0032063	0	0.005003	0.00099493	0	0.0170521	0.000115051	0.000450938	0.0263352	0	0.0308978	0	0	0.0495481	0.0433384	0.0442872	0.0100286	0.00685933	0.000722911
g__Eubacterium-Roseburia	0	0	0	0	0	0	0	0	0	0	0	0	0	0	0	0	0	0	0	0	0	0	0	0	0	0	0	0	0	0	0	0	0	0	0	0	0	0	0	0	0.000113639	0	0	0	0	0	0	0	0	0	0	0	0	0	0	9.36218019644e-05	0	0	0	0
g__Fusicatenibacter	0.00289178	0.00655138	0	0.000628124	0	0	0	0.00138643	0	0	0	0.0121528	0	0.0042778	0	0.000509495	0	0.000619039	0	0.00666488	0	0	0	0	0.00738489	0.00595982	0.00154645	0.0339022	0.00626985	0.0178127	0.00542982	0.00339321	0	0.00026972	0	0	0	0.00354746	0	0	0.00465918	0.0146849	0	0.00100494	0	0	0	0.0002846	0	0.00797034	0	0.000675156	0	0	0.00312723	0.00251077	0.0011524	0.0361083	0.00615176	0.00013201
g__Howardella	7.75844436137e-05	0	0	0	0	0	0	0.00018333	0.000866014	0.000429553	0	0	0	0	0	0.000539465	0.00235344	0.00099734	0	0	0	0	0	0.000415706	0.000704782	0	0.000745721	0	0.000170347	0	0	0	0	0	0	0	0	0	0	0.000445839	0.00223267	0	0	0	0	0.000403691	0.00408649	0	0	0	0	0	0	0	0	0	0.00167025	0	0.000532139	0
g__Hungatella	0.000148116	0	0.0034645	0.000789181	0	0	0	0	0.00329085	0.000707499	0	0	0	0.0004703	0.0074096	0.000455548	0.000273656	0.000212078	0	0	0	0	0	0	0	9.14082352726e-05	0	0	0	0.000619195	0	0.000677186	0.00281685	0	0	0	0	0	0.00136772	0.000776908	0	0	0.000428072	0.00751173	0.00387449	0.00265923	0.000300232	0	0.000105414	0	0	0.00826129	0	0	0	0	0.00083148	0.000129235	0.00205838	0.000942928
g__Johnsonella	0	0	0	0	0	0	0	0	0.000672826	0	0	0	0	0	0	0	0	0	0	0	0	0	0	0	0	0	0	0	0	0	0	0	0	0	0	0	0	0	0.000152777	0	0	0	0	0	0	0	0	0	0	0	0	0	0	0	0	0	0	0	0	0
g__Lachnoanaerobaculum	0	0	0	0.000391906	0	0.00165444	0.00634876	0	0	0	0.00239131	0	0	0	0	0.000173828	0	0.000338179	8.70959643829e-05	0.000721624	0	0	0	0	0	0	0	0	0	0	0	0	0	0.000278421	0	0	0.00508584	0	0	0	0	0	0.000556001	0	0.00077968	0.00664488	0	0	0.000298674	0.00211285	0	0	0	0	0	0	0	0	0	0.000125724
g__Lachnoclostridium	0.0688668	0.0776434	0.397058	0.0986423	0.0633685	0.0490985	0.0151448	0.0434835	0.0640651	0.0396831	0.10955	0.0988889	0.0228398	0.0533308	0.0717979	0.133811	0.0788981	0.127132	0.00108101	0.0561812	0.0254693	0.0307536	0	0.00185107	0.0333883	0.0334554	0.211565	0.0439973	0.0232331	0.0294334	0.0824206	0.04267	0.413535	0.00915743	0.0073293	0.0118039	0.00849262	0.0370609	0.0479284	0.0195507	0.0305621	0.114997	0.0029965	0.166972	0.0196403	0.042772	0.0679469	0.032832	0.00096044	0.0531514	0	0.0738077	0	0.00408287	0.0262957	0.0421298	0.150884	0.0478635	0.0258643	0.00280992
g__Lachnoclostridium-Marvinbryantia	0	0	0	0	0	0	0	0	0	0	0	0	0	0	0	0	0.000273656	0	0	0	0	0	0	0	0	0	0	0	0	0	0	0	0	0	0	0	0	0	0	0	0	0	0	0	0	0	0.000211274	0	0	0	0	0	0	0	0	0	0	0	0	0
g__Lachnoclostridium-Roseburia	0.0150725	0.0049039	0	0	0	0	0	0.00796911	0	0.00617167	0	0.00566667	0	0.00339518	0.0031683	7.79227006809e-05	0	0.000114637	0	0	0	0	0	0	0	0	0.0027445	0.00203867	0.00118693	0.00119519	0.00686673	0.0120219	0	0	0	0	0	0.00669398	0	0.00338132	0.000120323	0.0177693	0	0.00117845	0.00116713	0.000326797	0	0	0	0	0	0.000478236	0	0	0	0	0.00101382	0.00214013	0.00104089	0
g__Lachnospira	0.00106502	0	0	0.0016911	0	0	0	0	0	0	0	0	0	0.026762	0	0	0	0	0	0.00395677	0	0	0	0	0.00449222	0.00301647	0.000287286	0	0.00529723	0.000143999	0	0.000531555	0	0.000326274	0.00547031	0	0	0	0	0	0	0	5.90443669214e-05	0.005538	0	0	0	0	0	0.000490483	0	0	0	0	0.00429574	0.00224692	0.000539732	0	0.00337996	0
g__Lactonifactor	0.000444347	0	0	0	0	0	0	0	0	0.000214777	0	0	0	8.37520938023e-05	0	0	0	0	0	0	0	0	0	0	0	0	0	0	0	0	0	0	0	0	0	0	0	0	0	5.73852625817e-05	0	0	0	0	0.000253516	0	0	0	0	0.000452753	0	0	0	0	0	0	0	8.7879821759e-05	0	0
g__Marvinbryantia	0.000197488	0.00207139	0	0	0	0	0	0.000280723	0	0.000619062	0.00123786	0	0	0.00367865	0.00262758	9.59048623765e-05	0.000249331	0	0	0.00150811	0	0	0	0	0.00392227	0.000743454	0	0.000822838	0.000467079	0	0.000675416	0	0	0	0	0	0	0	0	0.000375211	0.00328215	0	0	0.00207494	0.000296566	0	9.45174329065e-05	0	0	0	0	0	0	0	0.00223614	0.000689397	0	0.000852951	0.000567225	0
g__Mobilitalea	0	0	0	0	0	0	0	0	0	8.84374368304e-05	0	0	0	0	0	0	0	0	0	0	0	0	0	0	0	0	0	9.21087374348e-05	0	0	0	0	0	0	0	0	0	0	0	4.85567606461e-05	0	0	0	0	0	0	0	7.8719178414e-05	0	0	0	0	0	0	0	0	0	0	0	0
g__Moryella	0	0	0	0	0	0	0	0	0	0	0	0	0	8.37520938023e-05	0	0	0	0	0	0	0	0	0	0	0	0	0	0	0	0	0	0	0	0	0	0	0	0	0.000160052	0	0	0	0	0.15317	0	0	0	0	0	0	0	0	0	0	0	0	0	0	0	0
f__Lachnospiraceae	0.0441244	0.0250301	0.0537888	0.044935	0.012089	0.0188945	0	0.0403211	0.00945954	0.0945838	0.0451911	0.0208333	0.0364886	0.0729867	0.0277712	0.161947	0.0803454	0.155757	0.000333014	0.0598785	0.00340044	0.00374369	0.0230077	0.00443942	0.0782615	0.0621515	0.0468337	0.0465763	0.0459331	0.0352869	0.0306454	0.0317622	0.0193854	0.00564672	0.00441891	0	0.0011072	0.037183	0.00619839	0.0459921	0.0718798	0.0181733	0.00176641	0.0297071	0.0193007	0.0289568	0.0891522	0.0889951	0.00177447	0.0503405	0.00747994	0.0349675	0	0.0127306	0.0701862	0.0627607	0.0459867	0.0450307	0.0586347	0.0017287
g__Oribacterium	0	0	0.000336551	0.00304935	0.000917975	0.0053451	0	0	0.011478	0	0.00240069	0	0.00668693	0.00044453	0	0	0.0001946	0	0	0	0	0	0	0.0023609	0	0	0	0	9.8910881296e-05	0	0	0	0	0.00360642	0	0.0015356	0	0	0.00486705	0	0	0	0.0155582	0	0	0	9.45174329065e-05	0	0	0	0	0	0	0.00327953	0	0	0.0023048	0	0	0
g__Pseudobutyrivibrio	0	0.009249	0	0	0	0	0	0	0	0	0	0	0	0.00146244	0	0	0	0	0	0	0	0	0	0	0	0	0	0	0	0	0.00441007	0	0	0	0	0	0	0	0	0	8.02155123432e-05	0	0	0.00112061	0	0	0	0	0	0	0	0	0	0	0	0	0	0	0	0
g__Pseudobutyrivibrio-Roseburia	0	0	0	0	0	0	0	0	0	0	0	0	0	0	0	0	0	0	0	0	0	0	0	0	0	0	0	0	0	0	0	0	0	0	0	0	0	0	0	0	0	0	0	0	0	0	0	0	0	0	0	0	0	0	0	0	0.000123993	0	0	0
g__Roseburia	0.0474676	0.016311	0	0.00377948	0	0.00163747	0	0.000653112	0	0.0101387	0	0.0167222	0	0.00413606	0.00272051	0.00105495	0.0102955	0.000424156	0	0.00236757	0	0	0	0	0.00485993	0.0349119	0.00644254	0.00383786	0.0173424	0.00390957	0.0199248	0.0278302	0	0.000739555	0.0210584	0.00994261	0.00115587	0.001351	0	0.00437894	0.0198533	0.0146464	0	0.00307265	0.00271692	0.000634371	0.00907367	0	0	0.00869664	0	0.00663904	0	0	0.00506074	0.0426235	0.0063528	0.00231072	0.0301974	0
g__Roseburia-Shuttleworthia	0	0	0	0	0	0	0	0	0	0	0	0	0	0.000244814	0	0	0	0	0	0	0	0	0	0	0	0	0	0	0	0	0	0	0	0	0	0	0	0	0	0	0	0	0	0	0	0	0	0	0	0	0	0	0	0	0	0	0	0	0	0
g__Ruminococcus	0	0	0	0	0	0	0	0	0	0	0	0	0	0.000792424	0	0	0	0	0	0	0	0	0	0	0	0	0	0	0	0	0	0	0	0	0	0	0	0	0	0	0	0	0	0.000245812	0	0	0	0	0	0	0	0	0	0	0	0	0	0	0	0
g__Shuttleworthia	0	0	0	0	0	0	0	0	0	9.4754396604e-05	0	0	0	0	0	0	0.000328387	0	0	0	0	0	0	0	0	0	0	0	0	0	0	0	0	0	0	0	0	0	0	0	0	0	0	0	7.65330527121e-05	0	0	0	0	0	0	0	0	0	0	0.000119155	0	0	0	0
g__Stomatobaculum	0	0	8.57876294238e-05	0	0	0	0	0	0	0	0	0	0	0	0	0	0	0	0	0	0	0.00371733	0	0	0	0	0	0	0	0	0	0	0	0	0	0.00269893	0	0	0	0	0	0	0	0	0	0	0	0	0	0	0	0	0	0	0	0	0	0	0	0
g__Tyzzerella	0	0	0.00123402	0.0201107	0	0.00702499	0	0.000137497	0	0	0.00237256	0.0172847	0	0.00168148	0	0.000239762	0.00142301	0.000825385	0	0	0	0	0	0	0.000128699	0	0	8.59681549392e-05	0	0	0	0	0.00235389	0.00174883	0.00230088	0	0	0	0	0	0.00018717	0.0208345	0	0.00153271	0	0	0.00246857	9.08298212469e-05	0	0	0	0	0	0.00326062	0	0	0.000291747	6.72022166393e-05	7.01721556886e-05	0
o__Clostridiales	0.000155169	0	0	0	0	0	0	0	0	0.000379018	0	0.000111111	0	0.0188378	0.00813619	0	0	0	0	0	0	0	0	0	0	0.000682515	0	0	0.00246178	0.000122399	0.000291356	0	0	0	0	0	0	0	0	0.000269269	0.00125003	0.000121839	0	0.00472827	0.00221946	0	0.000155676	0	0	0	0	0	0	0	0.0016729	0	0	5.68634140794e-05	0.00388871	0
g__Sarcina	0	0	0	0	0	0	0	0	0	0	0	0	0	0	0	0	0	0	0	0	0	0	0	0	0	0.000140159	0	0	0	0	0	0	0	0	0	0	0	0	0	0	0	0	0	0	0	0.000185826	0	0	0	0	0	0	0	0	0	0	0	0	0	0.000666336
g__Desulfitibacter	0	0	0	0	0	0	0	0	0	0	0	0	0	0.000180389	0	0	0	0	0	0	0	0	0	0	0	0	0	0	0	0	0	0	0	0	0	0	0	0	0	0	0	0	0	0	0	0	0	0	0	0	0	0	0	0	0	0	0	0	0	0
f__Peptococcaceae	0.00311043	0.000327569	0	0	0	0	0	0	0	0.000467455	0	0	0	0.00128205	0	0	0	0	0	0	0	0	0	0	0	8.53143529211e-05	0	0.000583355	0	0.000172799	0.000284734	0.000225729	0	0	0	0	0	0	0	0.000141256	0.000100269	0	0	0.00061453	0	0	0	0	0	0	0	0	0	0	0	0	0.000204223	0.000527279	0	0
g__Peptococcus	0	0	0	0.000730127	0	0	0	0	0	0	0	0.000631944	0	8.37520938023e-05	0	0	0.00335077	0	0	0	0	0	0	0	0.000527054	0.000688609	0	0	0.000307723	0	0	0	0	0.000482886	0	0	0	0	0	0	0.000514716	0.000846463	0	0.00154717	0	0	0.00284108	0	0	0	0	0	0	0	0.00165609	0.000451087	0	0	0.000754351	0
g__Acetoanaerobium	0	0	0	0	0	0	0	0	0	0	0	0	0	0	0	0	0	0	0	0	0	0	0	0	0	0	0	0	0	0	0	0	0	0	0	0	0	0	0	0	0	0	0	0	0	0	0	0.00142906	0	0	0	0	0	0	0	0	0	0	0	0
g__Filifactor	0	0	0	0	0	0	0	0	0.00640184	0	0	0	0	0	0.00292328	0	0	0	0	0	0	0	0	0	0.000790582	0	0	0	0	0	0	0	0	0	0	0	0	0	0.0198829	0	0	0	0	0.0103241	0.00185114	0	0	0	0	0	0	0	0	0	0	0	0	0	0	0
g__Intestinibacter	0.0103893	0	0.00021117	0	0	0	0	0	0	0.00240676	0	0.00249306	0	0.000457415	0	0.0204397	0	0.0271861	0	0	0	0	0.00626823	0	0	0.000316882	0.00503667	0.00131408	0.000258267	0.000496796	0	0.00954614	0	0	0	0	0	0	0	0.000516467	0.000487978	0.00612403	0	0.000231353	0	0.0429002	0	0.0414971	0.000392375	0	0	0.00116277	0	0	0	0	0.00261843	0.00161285	0	0
g__Paeniclostridium	0	0	0	0	0	0	0	0	0	0	0	0	0	0	0	0.00182819	0	0.00208639	0	0	0	0	0	0	0	0	0	0	0	0	0	0	0	0	0	0	0	0	0	0.000295755	0	0	0	0	0.000220033	0.0111688	0	0	0	0	0	0	0	0	0	0	0	0	0	0
g__Paraclostridium-Peptoclostridium	0	0	0	0	0	0	0	0	0	0	0.00115346	0	0	0	0	0	0	0	0	0	0	0	0	0	0	0	0	0	0	0	0	0	0	0	0	0	0	0	0	0	0	0	0	0	0	0	0	0	0	0	0	0	0	0	0	0	0	0	0	0
g__Peptoclostridium	0	0	0	0	0	0	0	0	0.000166541	0	0	0	0	0	0	0	0	0	0	0	0	0	0	0	0	0.000158441	0	0	0	0	0	0	0	0	0	0	0	0	0	0	0	0	0	0	0.00148761	0	0.000694981	0.000333043	0	0	0	0	0	0	0	0	0	0	0	0
g__Peptostreptococcus	0	0	0.00013858	0	0	0.00212955	0.0214581	0	0.0474243	0	0.0311621	0	0.0208569	8.37520938023e-05	0.00339642	0	0	0	0.000327891	0.00674596	0	0	0	0.020848	0.000680268	0.00010969	0	0	0	0.00254158	0	0	0	0	0	0.00345897	0	0	0.0312902	0	0	0	0.102806	0.00587057	0.000373099	0	0	0.001314	0	0.000424456	0	0	0	0.0685865	0	0	0.00762919	0.000118896	0	0.00786402
g__Proteocatella	0	0	0	0	0	0	0	0	0	0	0	0	0	0	0	0	0	0	0	0	0	0	0	0	0	0	0	0	0	0	0	0	0	0	0	0	0	0	0	0	0	0	0	0	0	0	0	0.000224047	0	0	0	0	0	0	0	0	0	0	0	0
g__Romboutsia	0.00110029	0	0.00640108	0	0	0	0	0	0	0.000524308	0	0.00422222	0	0.000148177	0	0	0	0	0	0	0	0.00104138	0	0	0.0356804	0.00499089	0.000177262	0.000908806	0	0.00107279	0	0.00267234	0.00572498	0	0	0	0	0	0	0.000225127	0	0.00446317	0	0.000715747	0	0	0.000461467	0.0012474	0	0.00817786	0	0.0207798	0	0	0.0252532	0.000970262	0	0.00115278	0	0
g__Terrisporobacter	0.00227111	0	0.0117397	0	0	0	0	0	0	0	0.00398552	0	0	0.000173947	0	0	0	0	0	0	0	0	0	0.000258836	0.00193049	0	0.00146699	0.000135093	8.24257344133e-05	0	0	0.0030437	0.00824188	0	0	0	0	0	0	0	0	0	0	0	0	0	0	0.000145328	0	0	0	0	0	0	0.00121054	0	0.00291747	6.72022166393e-05	0	0.00021373
g__*Soleaferrea	0.000260966	0	0.000204571	0.000107372	0	0	0	0	0	0.000113705	0	0	0	0.000450973	0	0	0.00014595	0	0	0	0	0	0	0	0	0.00010969	0.000452323	0.000429841	0	0.00215278	0.000397304	0	0	0	0	0	0	0	0	0	0.000320862	0	0	0.000166285	0	0	0.000194595	0	0	0	0	0	0	0	0	0	0.00204952	0.000191268	0.000105258	0.00301108
g__*Soleaferrea-Acetanaerobacterium	0	0	0	0	0	0	0	0	0.000339744	0	0	0	0	0.000141734	0	0	0	0	0	0	0	0	0	0	0	0	0	0	0	0	0	0	0	0	0	0	0	0	0	0	0	0	0	0	0	0	0	0	0	0	0	0	0	0	0	0	0	0	0	0
g__Acetanaerobacterium	0	0	0	9.12658574427e-05	0	0	0	0	0	0	0	0	0	0.000206159	0	0	0	0	0	0	0	0	0	0	0	0	0	0	0	0	0.000490008	0	0	0	0	0	0	0	0	0	0	0	0	0	0	0	0	0	0	0	0	0	0	0	0	0	0	0	0	0
g__Anaerofilum	0.000387922	0	0	0	0	0	0	0	0	6.94865575096e-05	0	0	0	0.000161062	0	0	0	0	0	0	0	0	0	0	0	0	0	0.000171936	0	0	0	0	0	0	0	0	0	0	0	6.62137645174e-05	0.000133693	0	0	0.000151825	0	0	0.000127877	0.000151383	0	0	0	0	0	0	0	0	0	0.000149913	0	0
g__Anaerotruncus	0.0159189	0.00398863	0	0	0	0	0	0.000796338	0	0.00293739	0	0.000270833	0	0.00668084	0.0133322	0	0.0026271	0.000252201	0	0.0027973	0	0	0	0	0.00441868	0.00316882	0.00143032	0.00615286	0.000967129	0.00421917	0.00224477	0.0186335	0.000586843	8.26561330851e-05	0	0	0	0.000148174	0	0.00134635	0.00290781	0.000218028	0	0.00480057	0.00264996	0	0.00329143	0	0	0.00690449	0	0.00254121	0	0.000141766	0.00315245	0.00303845	0.00129098	0.00616193	0.00104673	7.54342182186e-05
g__Butyricicoccus	0	0	0	0	0	0	0	0	0	0	0	0	0	0	0	0	0	0	0	0	0	0	0	0	0	0	0	0	8.79207833742e-05	0	0	0	0	0	0	0	0	0	0	0	0	0	0	0	0	0	0	0	0	0	0	0	0	0	0	0	0	0	0	0
g__Eubacterium	0	0	0	0	0	0	0	0	0	0	0	0	0	0	0.00995269	0	0.000164194	0	0	0	0	0	0	0	0	0	0	0	0	0	0	0	0	0	0	0	0	0	0	0	0	0	0	0	0.00136803	0	0	0	0	0	0	0	0	0	0	0	0	0	0	0
g__Faecalibacterium	0.0484339	0.0416976	0.00382085	0.142691	0.00310699	0.0525941	0	0.347667	0.00101923	0.0506052	0.0166079	0.0506458	0.0022724	0.00272516	0.00396249	8.39167545795e-05	0	0.00087124	0	0.0187784	0.015438	0.0105324	0.0124096	0	0.0506217	0.0533215	0.00232274	0.0581943	0.0255135	0.0266326	0.0383133	0.0397283	0.00191702	0.0131162	0.0257364	0	0	0.246413	0.00335382	0.0296196	0.0882437	0.106577	0.000447753	0.00163393	0.00545776	0.00032039	0	0	0.000281105	0.0229112	0	0.017104	0	0	0.0561641	0.0428703	0.000590788	0.0657755	0.0228118	0.000616046
g__Faecalibacterium-Subdoligranulum	0	0	0	0	0	0	0	0.00024062	0	0	0	0	0	0	0	0	0	0	0	0	0	0	0	0	0	0	0	0	0	0	0	0	0	0	0	0	0	0	0	0	0	0	0	0	0	0	0	0	0	0	0	0	0	0	0	0.000102133	0	0	0	0
g__Flavonifractor	0.00126956	0	0.00239545	0.00573364	0	0.000161201	0	0.00433689	0	0.000126339	0.00107844	0.000736111	0	0.00109522	0.00287259	0	0.000571637	0	0	0	0	0	0	0	0	0.000907988	0.000152812	0.000534231	0	0.00146159	0.00260234	0.000618934	0.00308419	7.83058102911e-05	0.00268182	0	0	0.00347773	0.000298279	0.000154499	0.000267385	0.00360388	0	0.00127244	0.00090883	0	0.000611583	0.000121106	0	0.000292403	0	0.00092834	0	0	0.000403514	0.00031491	0	0.000398044	8.18675149701e-05	0
g__Hydrogenoanaerobacterium	0.000521932	0	0	0	0	0	0	0	0	0.00014529	0	0	0	0.000193274	0.000743494	0	0	0	0	0	0	0	0	0.000556889	0	0	0	0	0	0	0	0.00013835	0	0	0	0	0	0	0	0	0	0	0	0.000166285	6.69664211231e-05	0	0	0	0	0	0	0	0	0	0	0	0	0	7.60198353293e-05	0
g__Intestinimonas	0	0	0	0.000424118	0	0	0	0	0	0	0	0	0	0.000773096	0	0	0	0	0	0	0	0	0	0	0	0	0.000281174	0	0	0	0	0.000320389	0	0	0	0	0	0	0	7.5042266453e-05	0.000227277	0	0	0.000274731	0	0	0	0	0	0	0	0	0	0	0	0	0.000109405	0	0.000245603	0
f__Ruminococcaceae	0.0644374	0.023161	0.0027452	0.00906753	0	0.00278284	0.00372413	0.0391466	0.00351069	0.0490701	0.000618928	0.0154097	0	0.116254	0.0547651	0.000113887	0.028369	0.00141003	0	0.0241136	0.00346844	0.0139729	0	0.01313	0.0836301	0.103297	0.0199022	0.0897569	0.0569562	0.0509396	0.0130912	0.0502428	0.00403618	0.000735205	0.00670456	0.00328835	0	0.0397804	0.00544178	0.0158383	0.0958976	0.0152171	0.000580603	0.0524375	0.0175452	0	0.0374011	0.00145933	0.000568065	0.0219491	0	0.0370679	0.00243037	0.0403278	0.0943466	0.0925664	0.025083	0.105337	0.065839	0.000458891
g__Oscillibacter	0	0	0	0	0	0	0	0	0.000259804	0	0	0	0	0	0.00239946	0	0.000626368	0	0	0	0	0	0	0	0	0	0	0.000251764	0	0.000827993	0	0	0	0	0	0	0	0	0.000792987	0	0	0	0	0	0.00110495	0	0.00136772	0	0	0	0	0	0	0	0.000353075	0	0	0.000206776	0.000181278	0
g__Oscillospira	0	0	0	0	0	0	0	0.000103123	0	0.00142763	0	0	0	0.00583688	0	0	0	0	0	0	0	0	0	0	0	7.31265882181e-05	0	0.000478965	0	0	0	0	0	0	0	0	0	0	0	0.000163327	0.000294124	0.000487358	0	0.00149656	5.73997895341e-05	0	0	0	0	0	0	0	0	0	0	0	0	0.000573804	0	0
g__Papillibacter	0	0	0	0	0	0	0	0	0	0	0	0	0	0	0	0	0	0	0	0	0	0	0	0	0	6.70327058666e-05	0	0	0	0	0	0	0	0	0	0	0	0	0	0	0	0	0	0	0	0	0	0	0	0	0	0	0	0	0.000580051	0	0	0	0	0
g__Pseudoflavonifractor	0	0	0	0	0	0	0	0	0	0	0	0	0	0	0	0	7.90561907079e-05	0	0	0	0	0	0	0	0	0	0	0	6.04455385697e-05	0	0.000629064	0	0	0	0	0	0	0	0	7.5042266453e-05	0	0	0	0.000144595	0	0	0.000289112	0	0	0	0	0	0	0	0	0	0	0	0	0
g__Ruminiclostridium	0.00191845	0.000298666	0.000118783	0.0010415	0	0	0	0.00202808	0	0.00367647	0.0035729	0.000340278	0	0.0206803	0.0053143	0.00124077	0.00456702	0.000859776	0	0.00827029	0	0.00449506	0	0	0.00147698	0.0049848	0.00433374	0.0134909	0.00157158	0.00868313	0.00223814	0.00163107	0	0	0	0	0.00519534	0.000923908	0	0.0013949	0.00415784	0.00117992	0.000191894	0.00417158	0.00300392	0.000730488	0.00415321	0.000423872	0	0.0160822	0	0.00694848	0	0	0.00019335	0.00250226	0.00601729	0.0110625	0.000532139	0
g__Ruminococcus	0.005974	0.00299629	0	0.000697915	0	0	0	0.000727589	0	0.0146553	0	0.000715278	0	0.000586265	0.000836431	0	0.00416565	0	0	0.00674596	0	0	0	0	0.0308082	0.20055	0.00487775	0.0301441	0.00485213	0.020383	0.00259572	0.00344418	0	0.000156612	0	0	0	0.00074087	0.000181878	0.00914191	0.000548139	0.00046812	0	0	0.00330527	0	0.00485931	0.000121106	0	0.014158	0	0	0	0	0.0315329	0.0961411	0.00381459	0.0389153	0.00247942	0
g__Subdoligranulum	0.0429254	0.025165	0.00213809	0.000284535	0	0	0	0.0203324	0.0502621	0.0352802	0	0.00257639	0	0.00173302	0	0.000101899	0.00158721	0.000286592	0	0.0289947	0	0	0	0	0.0312065	0.0395249	0.0928973	0.0181884	0.0176391	0.0125639	0.0398164	0.0422768	0.00148015	0.000282771	0	0	0	0.0234202	0.0448219	0.016911	0.0260232	0.00620098	0	0.00104832	0.00220033	0	0.00155676	0.000823524	0	0.0287121	0	0.00108775	0	0	0.0318776	0.0348954	0.0747748	0.0245857	0.0183851	0
g__Syntrophomonas	0	0	0	0	0	0	0	0	0	0	0	0	0	0	0	0	0	0	0	0	0	0	0	0	0	0	0	0	0	0	0	0	0	0	0	0	0	0	0	0	0	0	0	8.67572315767e-05	0	0	0	0	0	0	0	0	0	0	0	0	0	0	0	0
g__Gelria	0	0	0	0	0	0	0	0	0	0	0	0	0	0	0	0	0	0	0	0	0	0	0	0	0	9.14082352726e-05	0	0	0	0	0	0	0	0	0	0	0	0	0	0	0	0	0	0	0	0	0	0	0	0	0	0	0	0	0	0	0	0	0	0
g__*Stoquefichus	0.000282125	0	0	0.000166426	0	0	0	0	0	0	0	0	0	0	0	0.000497506	0	0.000578916	0	0	0	0	0	0	0	0	0	0	0	0	0	0.000349515	0	0.000104408	0	0	0	0	0	0	0	0	0	0	0	0	0	0.00019377	0	0	0	0	0	0	0	0	0	0	0	0
g__Catenibacterium	0.00186203	0	0	0	0	0.000169686	0	0	0	0.0284137	0.000909637	0	0	0	0	0.0011089	0.166456	0.00128393	0	0	0	0	0	0	0.0833175	0.000207192	0	0	0	0	0	0.000764565	0	0	0	0.00145804	0	0	0	0.0091684	0.0488847	0	0	0	0.00192289	0	0.255091	0.000236158	0	0.00289573	0	0	0	0	0.0888235	0	0	0	0	0
g__Coprobacillus	0	0	0	0	0	0	0	0	0	0	0	0	0	0	0	0	0	0	0	0	0	0	0	0	0	0	0	0	0	0	0	0	0	0	0	0	0	0	0	0	0	0	0	0	0	0	0	0	0	0	0	0.00228803	0	0	0	0	0	0	0	0
g__Dielma	0	0	0	0	0	0	0	0	0	0	0.002607	0	0.0050948	0	0	0	0	0	0	0	0	0	0	0	0	0	0	0	0	0	0	0	0	0	0	0	0	0	0	0	0	0	0	0	0	0	0	0	0	0.000179215	0	0	0	0	0	0	0	0	0	0
g__Erysipelatoclostridium	0.000655941	0	0.054264	0.00268429	0	0.00148475	0	0.00419366	0.00107919	0.00166768	0.0198526	0	0	0.00177168	0.00533119	0.00348854	0.0017514	0.00306654	0	0	0	0.00150275	0	0	0	0.000524074	0.00261002	0	0.000274752	0	0.000264869	0.000283981	0.0316178	0.000152261	0	0	0.00108287	0.00881199	0.00326652	0.000829879	0.000207223	0.000198791	0.000167292	0.0015544	0.00214293	0.0109445	0.0020627	0.00136245	0	0	0	0.001641	0	0.000198473	0	0	0.00204952	0	0.000116954	0
g__Faecalicoccus	0	0	0	0	0	0	0	0	0	0	0	0	0	0	0	0	0	0	0	0	0	0	0	0	0	0	0	0	7.14356364915e-05	0	0	0	0	0	0	0	0	0	0	0	0	0	0	0	0	0	0	0	0	0	0	0	0	0	0	0	0	0	0	0
g__Faecalitalea	0.000176328	0	0	0	0	0	0	0	0	0	0	0	0	7.73096250483e-05	0	0.00275127	0	0.00236725	0	0.000656759	0	0	0	0	0	0.000578919	6.72371638142e-05	0	0	0	0	0.000109224	0	0	0	0.00299364	0	0	0	0	0	0.000109014	0	0	0	0.000589517	0	0	0	0	0	0	0	0	0.000311042	0	0.000437621	0	0	0
g__Holdemanella	0.0291012	0.0142492	0	0	0	0	0	0.00344889	0	0	0	0.0262708	0	0.00345961	0	0	0	0	0	0	0.00931719	0.0102424	0	0	0.01583	0	0	0.00409577	0.00734139	0.00364317	0.0124224	0.0381991	0	0.000356726	0.00318466	0	0	0.000862895	0	0	0.0140377	0.0399633	0	0.00180021	0.0001148	0	0	0	0	0	0	0.0726449	0	0	0.011559	0	0	0.00502466	0.00552606	0
g__Holdemania	0.000310338	0	0	0.000370432	0	0	0	8.593575443e-05	0	0.00135815	0	0	0	0	0	7.79227006809e-05	0	0	0	0	0	0	0	0	0	0	0	0.000282467	8.79207833742e-05	0.0148319	0	0.000560681	0	0	0	0	0	0	0	0.000282512	0.000113639	0.00017314	0	0	0	0	7.22780369285e-05	0	0	0	0	0	0	0	0	0	0.000269866	0.000423891	0	0.0310726
f__Erysipelotrichaceae	0.00035971	0.00160894	0.0272277	0.0158427	0	0.00337674	0.000549753	0.00012031	0	0.000176875	0.00769909	0.0195764	0	0.000341451	0.00886279	0.0123657	0.000255412	0.0113204	0	0	0.000204026	0.00261004	0.00509067	0.000329427	0.00256173	0.00475932	0.000103912	0.0044335	0.00583025	0.0329397	0.000529738	0	0.0220653	0.00136165	0.00233136	0.00491702	0	0.000688573	0.000218253	0	0	0.0175705	0	0.000130136	0.000803597	0.00656799	0.000389189	0.00473526	0	0	0	0.00593575	0	0	0.000949939	0.00343847	0.000751249	0.00645658	0.00655525	0.0251447
g__Solobacterium	0	0	0.000118783	0	0	0.00488695	0.00680984	0	0.00159213	0	0.00466071	0	0	0	0.000549172	0	0	0	0	0.00112703	0	0	0	0.000682385	0.000894767	9.14082352726e-05	0	0	9.34158323351e-05	0.000935993	0	0	0	0	0	0	0.00565769	0	0.000363755	0	0	0	0.0142051	0	0.000382665	0	0	0	0	0	0	0	0	0.00378988	0.000252196	0	0.00619963	0	0.00165489	0.00143954
g__Turicibacter	0.000818163	0.00809288	0	0	0	0	0	0	0	0	0	0.00938194	0	0.00146888	0	0	0	0	0	0	0.00129217	0	0.00619576	0	0	7.92204705696e-05	0.000201711	0	0	0.000957592	0.00164881	0.000247573	0.000365147	0	0	0	0	0	0	0	0.000294124	0.003155	0	0.000802504	0	0	0	0.000290655	0	0.00994171	0	0	0	0	0.000924719	0	0	0	0	0
g__Acidaminococcus	0	0.00439328	0	0	0	0	0	0	0	0	0	0	0	0	0	0	0	0	0	0	0	0	0	0	0	0.00081658	0	0	0.000994604	0.000496796	0.00642308	0	0	0	0	0	0	0	0	0	0	0	0	0	0	0	0	0	0	0.0016601	0	0	0	0	0	0.00156604	0	0	0.00204084	0
g__Megamonas	0	0	0	0	0	0	0	0	0	0	0	0	0	0	0	0	0	0	0	0	0	0	0	0	0	0	0	0	0	0	0	0	0	0	0	0	0	0	0	0	0	0	0	0	0	0	0.000172355	0	0	0	0	0	0	0	0	0	0	0	0	0
g__Phascolarctobacterium	0.0084426	0.00491353	0.000230967	0.00816024	0	0.00410639	0	0.00871961	0	0.012097	0.00330095	0	0	0.00934802	0	0.000275726	0	0.00056172	0	0.00290271	0	0	0	0	0.0299686	0	0.00138753	0.0121215	0.000736337	0.00858233	0.00384722	0.00835196	0	0.000978823	0	0	0	0.00544757	8.73012986068e-05	0.00369031	0.00707902	0	0	0.00401252	0.000401799	0	0	0.000551034	0	0.00895131	0	0	0	0	0.0284057	0	0.00536085	0.0128925	0	0.000898924
g__Succiniclasticum	0	0	0	0	0	0	0	0	0	0	0	0	0	0	0.0087952	0	0	0	0	0	0	0	0	0	0	0	0	0	0	0	0	0	0	0	0	0	0	0	0	0	0	0	0	0	0.00496987	0	0	0	0	0	0	0	0	0	0	0	0	0	0	0
g__Allisonella	0	0.000327569	0	0	0	0	0	0	0	0	0	0	0	0	0	0	0	0	0	0	0	0	0	0	0.000747682	0	0	0	0.000219802	0	0.000847581	0	0	0	0	0	0	0	0	0	0.000701886	0	0	0	0	0	0	0	0	0	0	0.00210049	0	0	0.00164768	0	0	0	0.00128064	0
g__Anaeroglobus	0	0	0	0	0	0	0	0	0.000293113	0	0	0	0	0	0	0	0	0	0	0	0	0	0	0	0	0	0	0	0	0	0	0	0	0	0	0	0	0	0	0	0	0	0	0	0.00205683	0	0	0	0	0	0	0	0	0	0	0	0	0	0.000239755	0
g__Anaerosinus	0	0	0	0	0	0	0	0	0	0	0	0	0	0	0	0	0	0	0	0	0	0	0	0	0	0	0	0	0	0	0	0	0	0	0	0	0	0	0	0	0	0	0	0	0	0	0	0.000151383	0	0	0	0	0	0	0	0	0	0	0	0
g__Dialister	0.000232753	0	0	5.90543783453e-05	0	0	0.0233024	0	0.00752766	0	0	0.00528472	0	0	0.00457925	0	0.0141815	0	0	0	0.00477761	0	0	0.0632187	0	0.0167886	0.000336186	0	0.00495104	0	0	0.000203884	0	0	0	0	0	0	0.00835182	0	0	0.00851593	0	0	0.00233904	0	0.00993545	0	0	0	0	0.000487613	0	0.0614793	0	0.0184009	0.000342803	0	0.00449102	0
g__Megasphaera	0	0.00683077	0	0	0	0.00159505	0	0	0	0	0.000196932	0	0	0	0	0	0	0	0	0	0	0.000777738	0	0	0	0	0	0	0.00284644	0.000417597	0.00364195	0	0	0	0	0	0	0	0	0	0	0	0	0	0	0	0	0	0	0	0	0.00165038	0	0	0	0	0	0	0.00392379	0
g__Mitsuokella	0	0	0	0	0	0	0	0	0	0	0	0	0	0	0	0	0	0	0	0	0	0	0	0	0	0	0	0	0.000928663	0	0	0	0	0	0	0	0	0	0	0	0	0	0	0	0	0	0	0	0	0	0	0	0	0	0	0	0	0	0.000935629	0
f__Veillonellaceae	0	0	0	0	0	0	0	0	0	0	0	0	0	0	0.00299088	0	0	0	0	0	0	0	0.00396746	0.00568654	0	0	0	0	0	0	0	0	0	0	0	0	0	0	0	0	0	0	0	0	0.0039271	0	0	0.00154411	0	0	0	0	0	0.0115303	0	0	0.00105758	0	0	0
g__Negativicoccus	0	0	0	0	0	0	0	0	0	0	0	0	0	0	0	0	0	0	0	0	0	0	0	0	0	0	0	0	0	0.000727194	0	0	0	0	0	0	0	0	0	0	0	0	0	0	0	0	0	0	0	0	0	0	0	0	0	0	0	0	0.000415185	0.00589016
g__Pelosinus	0	0	0	0	0	0	0	0	0	0	0	0	0	0	0	0	0	0	0	0	0	0	0	0	0	0	0	0	0	0	0	0	0	0	0	0	0	0	0	0	0	0	0	0	0	0	0	0.000230102	0	0	0	0	0	0	0	0	0	0	0	0
g__Selenomonas	0	0	0	0.000612018	0.0047311	0.000627837	0	0	0.000286451	0	0	0	0	0	0.0172187	0.000959049	0	0.00059038	0	0	0	0	0	0.00397666	0.000367712	0	0	0	0.000571485	0	0	0	0	0.000308873	0.00231612	0	0.018713	0	0	0	0	0	0.000147611	0	0.0129484	0.011707	0	0	0.00213171	0	0	0	0	0.0035158	0	0	0.00745414	0	0.00964282	0
g__Veillonella	0.000204541	0	0.000534523	0.0011274	0	0.00679591	0	0.000126039	0	0	0.00162234	0.00136806	0.00361847	0.000173947	0	0.000107893	0	0.000235006	0	0.00151622	0	0	0	0	0.000618983	0	0	0	0.00441252	0.000208798	0	0.00064806	0.000704212	0.00013051	0	0.00921359	0	0.0010285	0	0	0	0.0125943	0.0455823	0	0	0.00202486	0	0.000163494	0	0	0	0.00178166	0	0	0	0	0	0	0.00506994	0
g__Fusobacterium	0.0002257	0	0	0.272676	0.00189244	0.247529	0.121832	0.00012031	0.025181	0.257479	0.0504426	0	0.00807642	0.000186832	0.0444238	0.0973494	0	0.0856051	0.000461096	0.00312163	0.00202326	0	0	0.0156243	0	0	0.000110024	0	0.000862723	0.0122831	0.0481996	0.00466749	0.000221696	0.912128	0.0302619	0.00159764	0.0738298	0.00176066	0.0206104	0.680775	0	0.00639977	0.0364894	8.67572315767e-05	0.644978	0.230322	0.00102301	0.000248268	0.00494861	0.00511234	0.391567	0	0	0.0198567	0	0	0.00817622	0	0.0482901	0.00859321
g__Leptotrichia	0	0	0	0.00245344	0	0.000789038	0.0065261	0	0	0	0	0	0	0	0.00429199	0	0	0	0	0	0	0	0	0.000235305	0	0	0	0	0	0.0114623	0	0	0	0.00164442	0.0336599	0.00684039	0.00511017	0	0	0	0	0	0.000241098	0	0.0036114	0.00182622	0	0	0.000111271	0	0	0	0	0	0	0	0	0	0	0.0153949
g__Leptotrichia-Streptobacillus	0	0	0	0	0	0	0	0	0	0	0	0	0	0	0	0	0	0	0	0	0	0	0	0	0	0	0	0	0	0	0	0	0	0	0	0	0	0	0	0	0	0.000141077	0	0	0	0	0	0	0	0	0	0	0	0	0	0	0	0	0	0
g__Victivallis	0	0	0	0	0	0	0	0	0	0	0	0	0	0	0	0	0	0	0	0.000989192	0	0	0	0	0.000435126	0.000914082	0	0	0	0	0	0	0	0	0	0	0	0	0	0	0	0	0	0	0	0	0	0.000974907	0	0	0	0	0	0	0	0.000765997	0	0	0	0
p__Lentisphaerae	0	0	0	0	0	0	0	0	0	0	0	0	0	0	0	0	0	0	0	0	0	0	0	0	0	0	0	0	0	0	0	0	0	0	0	0	0	0	0	0	0	0	0	0	0	0	0	0.00135639	0	0	0	0	0	0	0	0	0	0	0	0
g__Brevundimonas	0	0	0	0	0	0	0	0	0	0	0	0	0	0	0	0	0	0	0	0	0	0	0	0	0	0	0	0	0	0	0	0	0	0	0	0	0	0	0	0	0	0	0	0	0	0	0	0.000157438	0	0	0	0	0	0	0	0	0	0	0	0
g__Caulobacter	0	0	0	0	0	0	0	0	0	0	0	0	0	0	0	0	0	0	0	0	0	0	0	0.000949064	0	0	0	0	0	0	0	0	0	0	0	0	0	0	0	0	0	0	0	0	0	0	0	0	0	0.00145258	0	0	0	0	0	0	0	0	0	0
g__Phenylobacterium	0	0	0	0	0	0	0	0	0	0	0	0	0	0	0	0	0	0	0	0	0	0	0	0	0	0	0	0	0	0	0	0	0	0	0	0	0	0	0	0	0	0	0	0	0	0	0	0.000115051	0	0	0	0	0	0	0	0	0	0	0	0
g__Aureimonas	0	0	0	0	0	0	0	0	0	0	0	0	0	0	0	0	0	0	0	0	0	0	0	0	0	0	0	0	0	0	0	0	0	0	0	0	0	0	0	0	0	0	0	0	0	0	0	0	0	0	0	0	0	0	0.001034	0	0	0	0	0
g__Afipia-Bradyrhizobium	0	0	0	0	0	0.00077207	0	0	0.000153218	0.000271629	0	0.000104167	0	0	0.0017827	0	8.51374361469e-05	0	0.000133206	0	0.00812704	0	0	0.00101181	0	0	0	0	0	0.000705594	0	0	0.000149971	5.65541963214e-05	0	0	0.00249425	0	0	0	0	0	0	0	0	7.6893502499e-05	0.000161236	0	0.000351381	0.000499915	0.00209075	0	0	0	0	0.00105537	0.000328216	0	0	0
g__Bradyrhizobium	0	0	0	0	0	0.00152717	0	0	0	0	0	0	0	0	0	0	0	6.30502567865e-05	0	0	0.00484562	0	0	0	0.000435126	0	9.77995110024e-05	0	0	0	0.000284734	0	0	0	0	0.00823639	0	0.00165606	0	0	0	0	0	0	9.08830000957e-05	0	7.7837885923e-05	0	0.000521215	0	0	0.00116277	0.0107128	0	0.0014123	0	0	0	0	0
f__Bradyrhizobiaceae	0	0	0	0	0	0	0	0	0	0	0	0	0	0	0	0	0	0	0	0	0	0.00496962	0	0	0	0	0	0	0	0	0	0	0	0	0	0	0	0	0	0	0	0	0	0	0	0	0	0	0	0	0	0	0	0	0	0	0	0	0	0
g__Pseudochrobactrum	0	0	0	0	0	0	0	0	0	0	0	0	0	0	0	0	0	0	0	0	0	0	0	0	0	0	0	0	0	0	0	0	0	0	0	0	0	0	0	0	0	0	0	0	0	0	0	0.000127162	0	0	0	0	0	0	0	0	0	0	0	0
g__Hyphomicrobium	0	0	0	0	0	0	0	0	0	0	0	0	0	0	0	0	0	0	0	0	0	0	0	0	0	0	0	0	0	0	0	0	0	0	0	0	0	0	0	0	0	0	0	0	0	0	0	0.000266434	0	0	0	0	0	0	0	0	0	0	0	0
g__Methylobacterium	0	0	0	0	0	0.000330887	0	0	0.000353067	0	0	0	0	0	0.00360764	0	0	0	0	0	0	0	0	0	0	0	0	0	0	0	0	0	0	0	0	0	0	0	0	0	0	0	0	0	0	0	0	0.000296711	0	0.00266936	0	0	0	0	0.00160565	0	0	0	0	0
g__Methylopila	0	0	0	0	0	0	0	0	0	0	0	0	0	0	0	0	0	0	0	0	0	0	0	0	0	0	0	0	0	0	0	0	0	0	0	0	0	0	0	0	0	0	0	0	0	0	0	7.8719178414e-05	0	0	0	0	0	0	0	0	0	0	0	0
g__Pleomorphomonas	0	0	0	0	0	0	0	0	0	0	0	0	0	0	0	0	0	0	0	0	0	0	0	0	0	0	0	0	0	0	0	0	0	0	0	0	0	0	0	0	0	0	0	0	0	0	0	9.08298212469e-05	0	0	0	0	0	0	0	0	0	0	0	0
g__Phreatobacter	0	0	0	0	0	0	0	0	0	0	0	0	0	0	0	0	0	0	8.70959643829e-05	0	0	0	0	0	0	0	0	0	0	0	0	0	0	0	0	0	0	0	0	0	0	0	0	0	0	0	0	0	0	0	0	0	0	0	0	0	0	0	0	0
g__Phyllobacterium	0	0	0	0	0	0.000568447	0	0	0.000106586	0	0.00133163	0	0	0.000251256	0.0035316	0	0	0	0.000194685	0	0	0.00229367	0.00871393	0	0	0	0	0	0	0.000237598	0.000602577	0.000101942	0	0	0	0.00522724	0	0	0	0	0	0	0	0.000101217	0	0	0	0.000115051	0	0.00231093	0	0.000881454	0	0.0048295	0	0	0.000743955	0	0	0
g__Agrobacterium-Rhizobium	0	0	0	0	0	0	0	0	0	0.00014529	0.000843993	0	0.0112317	0	0	0	0	0	0	0	0	0	0	0	0	0	0	0	0	0	0.00053636	0	0	0	0.00301705	0	0	0	0.000123677	0	0	0	0	0	0	0	0	0	0.000462651	0	0	0	0.00933773	0.00293929	0	0	0.00141497	0	0	0
g__Rhizobium	0	0	0	0	0	0	0	0	0	0	0	0	0	0	0	0	0	0	0	0	0	0	0	0	0	0	0	0	0	0	0	0	0	0	0	0	0	0	0	0	0	0	0	0	0	0	0	0.000484426	0	0	0	0	0	0	0	0	0	0	0	0
g__Shinella	0	0	0	0	0	0	0	0	0	0	0	0	0	0	0	0	0	0	0	0	0	0	0	0	0	0	0	0	0	0	0	0	0	0	0	0	0	0	0	0	0	0	0	0	0	0	0	0.000502592	0	0	0	0	0	0	0	0	0	0	0	0
g__Amaricoccus	0	0	0	0	0	0	0	0	0	0	0	0	0	0	0	0	0	0	0	0	0	0	0	0	0	0	0	0	0	0	0	0	0	0	0	0	0	0	0	0	0	0	0	0	0	0	0	0.000217992	0	0	0	0	0	0	0	0	0	0	0	0
g__Defluviimonas	0	0	0	0	0	0	0	0	0	0	0	0	0	0	0	0	0	0	0	0	0	0	0	0	0	0	0	0	0	0	0	0	0	0	0	0	0	0	0	0	0	0	0	0	0	0	0	0.000115051	0	0	0	0	0	0	0	0	0	0	0	0
g__Frigidibacter	0	0	0	0	0	0	0	0	0	0	0	0	0	0	0	0	0	0	0	0	0	0	0	0	0	0	0	0	0	0	0	0	0	0	0	0	0	0	0	0	0	0	0	0	0	0	0	0.000157438	0	0	0	0	0	0	0	0	0	0	0	0
g__Gemmobacter	0	0	0	0	0	0	0	0	0	0	0	0	0	0	0	0	0	0	0	0	0	0	0	0	0	0	0	0	0	0	0	0	0	0	0	0	0	0	0	0	0	0	0	0	0	0	0	0.000157438	0	0	0	0	0	0	0	0	0	0	0	0
g__Paracocccus-Paracoccus	0	0.000674406	0	0	0	0	0	0	0	0	0	0	0	0	0	0	0	0	0	0	0	0	0	0	0	0	0	0	0	0	0	0	0	0	0	0	0	0	0	0	0	0	0	0	0	0	0	0	0	0	0	0	0	0	0	0	0	0	0	0
g__Paracoccus	0	0.000684041	0	0	0	0.000203623	0	0	0	0	0	0	0	0	0	0	0	0	0	0	0	0	0	0	0	0	0	0	0	0	0	0	0	0	0	0	0	0	0	0	0	0	0	0	0	0	0	0.00161072	0	0	0	0	0	0	0	0	0	0	0	0
g__Rhodobacter	0	0	0	0	0	0	0	0	0	0	0	0	0	0	0	0	0	0	0	0	0	0	0	0	0	0	0	0	0	0	0	0	0	0	0	0	0	0	0	0	0	0	0	0	0	0	0	0.000532868	0	0	0	0	0	0	0	0	0	0	0	0
g__Rhodovulum	0	0	0	0	0	0	0	0	0	0	0	0	0	0	0	0	0	0	0	0	0	0	0	0	0	0	0	0	0	0	0	0	0	0	0	0	0	0	0	0	0	0	0	0	0	0	0	0.000454149	0	0	0	0	0	0	0	0	0	0	0	0
g__Acidicaldus-Acidiphilium	0	0	0	0	0	0	0	0	0	0	0	0	0	0	0	0	0	0	0	0	0	0	0	0	0	0	0	0	0	0	0	0	0	0	0	0	0	0	0	0	0	0.000339868	0	0	0	0	0	0	0	0	0	0	0	0	0	0	0	0	0	0
g__*Alysiosphaera	0	0	0	0	0	0	0	0	0	0	0	0	0	0	0	0	0	0	0	0	0	0	0	0	0	0	0	0	0	0	0	0	0	0	0	0	0	0	0	0	0	0	0	0	0	0	0	9.08298212469e-05	0	0	0	0	0	0	0	0	0	0	0	0
g__Azospirillum-Niveispirillum	0	0.000799653	0	0	0	0	0	0	0	0	0	0	0	0	0	0	0	0	0	0	0	0	0	0	0	0	0	0	0	0	0	0	0	0	0	0	0	0	0	0	0	0	0	0	0	0	0.000194595	0	0	0	0.00238942	0	0	0.000330788	0	0	0	0	0	0
g__Defluviicoccus	0	0	0	0	0	0	0	0	0	0	0	0	0	0	0	0	0	0	0	0	0	0	0	0	0	0	0	0	0	0	0	0	0	0	0	0	0	0	0	0	0	0	0	0	0	0	0	0.000163494	0	0	0	0	0	0	0	0	0	0	0	0
f__Rhodospirillaceae	0	0	0	0	0	0	0	0	0	0	0	0	0	0	0	0	0	0	0	0	0	0	0	0	0	0	0	0	0	0	0	0	0	0	0	0	0	0	0	0	0	0	0	0	0	0	0	0.000211936	0	0	0	0	0	0	0	0	0	0	0	0
g__Skermanella	0	0	0	0	0	0	0	0	0	0	0	0	0	0	0	0	0	0	0	0	0	0	0	0	0	0	0	0	0	0	0	0	0	0	0	0	0	0	0	0	0	0	0	0	0.000148283	0	0	0	0	0	0	0	0	0	0	0	0	0	0	0
g__Thalassospira	0	0	0	0	0	0	0	0	0	0	0	0	0	0	0.00236566	0	0	0.000120369	0	0	0	0	0	0	0	0	0	0	0	0	0	0	0	0	0	0	0	0	0	0	0.00368323	0	0	0	0.00112408	0	0	0.000151383	0	0	0	0	0	0	0	0	0	0	0	0
f__Mitochondria	0	0	0	0	0	0.000704195	0	0	0	0	0	0	0	0	0	0	0	0	0	0	0	0	0	0	0	0	0	0	0	0	0	0	0	0	0	0	0	0	0	0	0	0	0	0	0	0	0	0	0	0	0	0	0	0	0	0	0	0	0	0
o__Sphingomonadales	0	0	0	0	0	0	0	0	0	0	0	0	0	0	0	0	0	0	0	0.000729732	0	0	0	0	0	0	0	0	0	0	0	0	0	0	0	0	0	0	0	0	0	0	0	0	0	0	0	0	0	0	0	0	0	0	0	0	0	0	0	0
g__Blastomonas	0	0	0	0	0	0	0	0	0	0	0.00104092	0	0	0	0	0	0	0	0	0	0	0	0	0	0	0	0	0	0	0	0	0	0	0	0	0	0	0	0	0	0	0	0	0	0	0	0	0	0	0	0	0	0	0	0	0	0	0	0	0
g__Novosphingobium	0.000105797	0.0006166	0	0	0.0056632	0.000822975	0	0	0	0	0	0	0	0	0	8.39167545795e-05	0	0	0	0	0.00443757	0	0	0	0	0	0	0	0	0.000539996	0	0	0	0	0	0	0	0	0	0	0	0	0	0	0	0	0	0	0	0	0	0	0	0.00157833	0	0	0.00123993	0	0	0
g__Sphingobium	0	0	0	0	0	0	0	0	0	0	0	0	0	0	0	0	0	0	0	0	0	0	0	0	0	0	0	0	0	0	0	0	0	5.65541963214e-05	0	0	0	0	0	0	0	0	0	0	0	0	0	0	0	0	0	0	0	0	0	0	0	0	0	0
g__Sphingomonas	0	0.00115613	0	0	0	0.000407246	0	0	0.000146556	0	0	0	0.00444348	0	0	0	0	0	0.000297151	0	0.000357046	0	0	0	0	0	0	0	0	0	0	0	0	0	0	0	0.00452615	0	0.000109127	0	0	0	0	0	0	0	0	0	0	0.000924371	0	0	0	0	0	0	0	0	0	0
g__Sphingopyxis	0	0.00646467	0	0	0	0	0	0	8.6601426925e-05	0	0	0	0	0	0	0	0	0	0	0	0	0	0	0	0	0	0	0	0	0	0	0	0	0	0	0	0	0	0	0	0	0	0	0	9.08830000957e-05	0	0	0	0	0	0	0	0	0	0	0	0	0	0	0
g__Parasutterella	0	0	0	0	0	0	0	0	0	0	0	0	0	0.00469012	0	0.000257744	0	0.000257933	0	0.00573245	0	0.00375687	0	0	0	0.0129556	0.00361247	0.000116671	0.000274752	0	0	0	0	0	0	0	0	0	0	0	0	0	0	0.00122906	0	0	0	0.000950685	0	0.00249014	0	0.0120403	0	0	0	0.032257	0.00374895	9.3049223039e-05	0.000268993	0.000276592
g__Sutterella	0	0.0070909	0.00452035	0	0	0	0.00117044	0	0.0837236	0.00807307	0.000900259	0.0192569	0	0	0.00941196	0	0	0	0	0	0.00334943	0	0	0	0.0195562	0	0.00781785	0.0150444	0.000802277	0.0107207	0.00647605	0	0.00445349	0	0	0	0	0	0.100731	0.00237487	0.00781433	0.0236817	0	0	0.00312829	0	0	0	0	0	0	0	0	0	0.0305746	0	0.0117647	0.0143554	0.000245603	0
g__Limnobacter	0	0	0	0	0	0.00041573	0	0	0	0	0	0	0	0	0	0	0	0	0	0	0	0	0	0	0	0	0	0	0	0	0	0	0	0	0	0	0	0	0	0	0	0	0	0	0	0	0	0	0	0	0	0	0	0	0	0	0	0	0	0
g__Acidovorax	0	0	0	0	0	0	0	0	0	0	0	0	0	0	0	0	0	0	0	0	0	0	0	0	0	0	0	0	0	0	0	0	0	0	0	0	0	0	0	0	0	0	0	0	0	0	0	0.00209514	0	0	0	0	0	0	0	0	0	0	0	0
g__Comamonas	0	0	0	0	0	0	0	0	0	0	0	0	0	0	0	0	0	0	0	0	0	0	0	0	0	0	0	0	0	0	0	0	0	0	0	0	0	0	0	0	0	0	0	0	0	0	0	0.000121106	0	0	0	0	0	0	0	0	0	0	0	0
g__Delftia	0	0.000163784	0	0	0	0.000152717	0	0	0	0	0	0	0	0	0	0	0	0	0	0	0	0	0	0	0	0	0	0	0	0	0	0	0	0	0	0	0	0	0	0	0	0	0	0	0	0	0	0	0	0	0	0	0	0	0	0	0	0	0	0
g__Diaphorobacter	0	0	0	0	0	0	0	0	0	0	0	0	0	0	0	0	0	0	0	0	0	0	0	0	0	0	0	0	0	0	0	0	0	0	0	0	0	0	0	0	0	0	0	0	0	0	0	0.000242213	0	0	0	0	0	0	0	0	0	0	0	0
g__Leptothrix	0	0	0	0	0	0	0	0	0	0	0	0	0	0	0	0	0	0	0	0	0	0	0	0	0	0	0	0	0	0	0	0	0	0	0	0	0	0	0	0	0	0	0	0	0	0	0	7.8719178414e-05	0	0	0	0	0	0	0	0	0	0	0	0
g__Malikia	0	0	0	0	0	0	0	0	0	0	0	0	0	0	0	0	0	0	0	0	0	0	0	0	0	0	0	0	0	0	0	0	0	0	0	0	0	0	0	0	0	0	0	0	0	0	0	0.0011929	0	0	0	0	0	0	0	0	0	0	0	0
f__Comamonadaceae	0	0	0	0	0	0	0	0	0	0	0	0	0	0	0	0	0	0	0	0	0	0	0	0	0	0	0	0	0	0	0	0	0	0	0	0	0	0	0	0	0	0	0	0	0	0	0	7.8719178414e-05	0	0	0	0	0	0	0	0	0	0	0	0
g__Ottowia	0	0	0	0	0	0	0	0	0	0	0	0	0	0	0	0	0	0	0	0	0	0	0	0	0	0	0	0	0	0	0	0	0	0	0	0	0	0	0	0	0	0	0	0	0	0	0	0.000169549	0	0	0	0	0	0	0	0	0	0	0	0
g__Pelomonas	0	0.000828556	0	0	0	0.000381793	0	0	0	0	0.000281331	0	0	0	0	0	0	0	0.000184439	0	0	0	0	0	0	0	0	0	0	0	0.000370817	0	0	0	0.00760358	0	0	0	0	0	0	0	0	0	0.000105233	0	0.000111197	0	0	0	0	0	0	0	0	0	0	0	0	0.000138296
g__Schlegelella	0	0	0	0	0	0	0	0	0	0	0	0	0	0	0	0	0	0	0	0	0	0	0	0	0	0	0	0	0	0	0	0	0	0	0	0	0	0.000409657	0	0	0	0	0	0	0	0	0	0	0	0	0	0	0	0	0	0	0	0	0	0
g__Simplicispira	0	0	0	0	0	0	0	0	0	0	0	0	0	0	0	0	0	0	0	0	0	0	0	0	0	0	0	0	0	0	0	0	0	0	0	0	0	0	0	0	0	0	0	0	0	0	0	0.0113961	0	0	0	0	0	0	0	0	0	0	0	0
g__Sphaerotilus	0	0	0	0	0	0	0	0	0	0	0	0	0	0	0	0	0	0	0	0	0	0	0	0	0	0	0	0	0	0	0	0	0	0	0	0	0	0	0	0	0	0	0	0	0	0	0	0.000230102	0	0	0	0	0	0	0	0	0	0	0	0
g__Janthinobacterium	0	0	0	0	0	0	0	0	0	0	0	0	0	0	0	0	0	0	0	0	0	0.00152911	0	0	0	0	0	0	0	0	0	0	0	0	0	0	0	0	0	0	0	0	0	0	0	0	0	0.0011384	0	0	0	0	0	0	0	0	0	0	0	0
g__Massilia	0	0.000635869	0	0	0	0	0	0	0	0	0	0	0	0	0	0	0	0	0	0	0	0	0	0	0	0	0	0	0	0	0	0	0	0	0	0	0	0	0	0	0	0	0	0	0	0	0	0	0.000117127	0.0018959	0	0	0	0	0	0	0	0	0	0
g__Oxalobacter	0	0	0	0	0	0	0	0	0	0	0	0	0	0	0	0	0	0	0	0.000372974	0	0	0	0	0.000349327	0.000170629	0	0	0	0	0	0	0	0	0	0	0	0	0	0	0	0	0	0	0	0	0	0	0	0	0	0	0	0	0	0	0	0	0	0
g__Undibacterium	0	0	0	0	0	0	0	0	0	0	0	0	0	0	0	0	0	0	0	0	0	0	0	0	0	0	0	0	0	0	0	0	0	0	0	0	0	0	0	0	0	0	0	0	0	0	0	0.000714528	0	0	0	0	0	0	0	0	0	0	0	0
g__Eikenella	0	0	0.00153758	0.000123477	0	0.000127264	0	0	0.000572902	0	0	0	0	0	0.000811085	0	0	0	0	0	0	0	0	0	0	0	0	0	0	0	0.000284734	0	0.000971551	0	0	0	0	0	0.000371031	0	0	0	0.00601268	0	0.000798814	0	0	0.000175604	0	0	0	0	0	0	0	0	0	0	0	0.000326882
g__Kingella	0	0	0	0	0	0	0	0	0	0	0	0	0	0	0	0	0	0	0	0	0	0	0	0	0	0	0	0	0	0	0	0	0	0	0	0	0	0	0	0	0	0	0	0	0	7.6893502499e-05	0	0	0	0	0	0	0	0	0	0	0	0	0	0
f__Neisseriaceae	0	0	0	0	0	0	0	0	0	0	0.000965903	0	0	0	0	0	0	0	0	0.000510812	0	0.00349323	0	0	0	0	0	0	0	0	0	0	0	0	0.000396178	0	0	0	0	0	0	0	0	0	0	0	0	0	0	0	0	0	0	0	0	0	0.000269866	0	0	0
g__Neisseria	0	0	7.91885810066e-05	0	0	0.00958724	0	0	0	0	0	0	0	0	0	0	0	0	0	0	0	0	0	0	0	0	0	0	0	0	0	0	0	0	0	0.0254072	0	0	0	0	0	0	0	0	0	0	0	8.47744998305e-05	0	0	0	0	0	0	0	0	0	0	0	0
g__Chitinivorax-Thauera	0	0	0	0	0	0	0	0	0	0	0	0	0	0	0	0	0	0	0	0	0	0	0	0	0	0	0	0	0	0	0	0	0	0	0	0	0	0	0	0	0	0	0	0	0	0	0	0.000108996	0	0	0	0	0	0	0	0	0	0	0	0
g__Dechloromonas	0	0	0	0	0	0	0	0	0	0	0	0	0	0	0	0	0	0	0	0	0	0	0	0	0	0	0	0	0	0	0	0	0	0	0	0	0	0	0	0	0	0	0	0	0	0	0	0.0140544	0	0	0	0	0	0	0	0	0	0	0	0
f__Rhodocyclaceae	0	0	0	0	0	0	0	0	0	0	0	0	0	0	0	0	0	0	0	0	0	0	0	0	0	0	0	0	0	0	0	0	0	0	0	0	0	0	0	0	0	0	0	0	0	0	0	0.00111418	0	0	0	0	0	0	0	0	0	0	0	0
g__Propionivibrio	0	0	0	0	0	0	0	0	0	0	0	0	0	0	0	0	0	0	0	0	0	0	0	0	0	0	0	0	0	0	0	0	0	0	0	0	0	0	0	0	0	0	0	0	0	0	0	0.00165916	0	0	0	0	0	0	0	0	0	0	0	0
g__Thauera	0	0	0	0	0	0	0	0	0	0	0	0	0	0	0	0	0	0	0	0	0	0	0	0	0	0	0	0	0	0	0	0	0	0	0	0	0	0	0	0	0	0	0	0	0	0	0	0.000775081	0	0	0	0	0	0	0	0	0	0	0	0
g__Zoogloea	0	0	0	0	0	0	0	0	0	0	0	0	0	0	0	0	0	0	0	0	0	0	0	0	0	0	0	0	0	0	0	0	0	0	0	0	0	0	0	0	0	0	0	0	0	0	0	0.00125951	0	0	0	0	0	0	0	0	0	0	0	0
g__Desulfobacter	0	0	0	0	0	0	0	0	0	0	0	0	0	0	0	0	0	0	0	0	0	0	0	0	0	0	0	0	0	0	0	0	0	0	0	0	0	0	0	0	0	0	0	0	0	0	0	0.000429928	0	0	0	0	0	0	0	0	0	0	0	0
g__Desulforegula	0	0	0	0	0	0	0	0	0	0	0	0	0	0	0	0	0	0	0	0	0	0	0	0	0	0	0	0	0	0	0	0	0	0	0	0	0	0	0	0	0	0	0	0	0	0	0	0.00253718	0	0	0	0	0	0	0	0	0	0	0	0
g__Desulfobulbus	0	0	0	0	0	0	0	0	0	0	0	0	0	0	0	0	0	0	0	0	0	0	0	0	0	0	0	0	0	0	0	0	0	0	0	0	0	0	0	0	0	0	0	0	0	0	0	0.00408734	0	0	0	0	0	0	0	0	0	0	0	0
g__Desulfomicrobium	0	0	0	0	0	0	0	0	0	0	0	0	0	0	0	0	0	0	0	0	0	0	0	0	0	0	0	0	0	0	0	0	0	0	0	0	0	0	0	0	0	0	0	0	0	0	0	0.00267645	0	0	0	0	0	0	0	0	0	0	0	0
g__Bilophila	0.00341372	0.00638759	0.00351729	0	0.00088973	0	0	0.000933835	0.00100591	0.0029058	0.000890881	0	0	0.00367221	0.00708854	0.000485518	0	0.000790994	0	0.00124054	0	0	0	0	0	0.00105424	0.00091687	0.000294748	0	0	0.00510535	0.000953886	0.00185182	0	0	0	0	0	0.000567458	0.000375211	0.00329552	0	0	0.000802504	0.000760547	0.000916314	0	0	0.00012884	0.00165066	0	0	0	0	0	0.000680886	0.00027716	0.000356689	0	0
g__Desulfovibrio	0	0	0.00662544	0	0	0	0	0	0.00736778	0	0.00372295	0	0	0.000122407	0.00778135	0.000107893	6.68936998297e-05	0	0	0	0	0	0	0.000980438	0.000778325	0.000664233	0	0	0	0	0	0	0.00481211	0	0	0	0	0	0.0110291	0	0.00139709	0	0	0	0.00246341	0	0.00586008	0.00144117	0.000163978	0	0	0.000253184	0	0.00134205	0.00235383	0.00101282	0	0	0	0
g__Geobacter	0	0	0	0	0	0	0	0	0	0	0	0	0	0	0	0	0	0	0	0	0	0	0	0	0	0	0	0	0	0	0	0	0	0	0	0	0	0	0	0	0	0	0	0	0	0	0	0.00507436	0	0	0	0	0	0	0	0	0	0	0	0
g__Arcobacter	0	0	0	0	0	0	0	0	0	0	0	0	0	0	0	0	0	0	0	0	0	0	0	0	0	0	0	0	0	0	0	0	0	0	0	0	0	0	0	0	0	0	0	0	0	0	0	0.0173424	0	0	0	0	0	0	0	0	0	0	0	0
g__Campylobacter	0.000105797	0.00114649	0	0.000128846	0.0124421	0.000246044	0	0.00024062	0.00297776	0	0.000665816	0	0.00165002	0	0.00674214	0	0	0	0	0	0	0	0	0.0031374	0.000269656	0	0	0	0.00056599	0	0.000370817	0.000385923	0.000397749	0	0.0768281	0	0.0118021	0	0.0142156	0	0	0	0.00447753	0.102706	0.00155458	0.00149942	0	0.000115051	0.000122983	0.00283914	0	0	0	0.0017768	0.0015468	0	0.00041574	0	0.0136953	0
g__Sulfurospirillum	0	0	0	0	0	0	0	0	0	0	0	0	0	0	0	0	0	0	0	0	0	0	0	0	0	0	0	0	0	0	0	0	0	0	0	0	0	0	0	0	0	0	0	0	0	0	0	0.0031306	0	0	0	0	0	0	0	0	0	0	0	0
g__Sulfuricurvum	0	0	0	0	0	0	0	0	0	0	0	0	0	0	0	0	0	0	0	0	0	0	0	0	0	0	0	0	0	0	0	0	0	0	0	0	0	0	0	0	0	0	0	0	0	0	0	0.0150233	0	0	0	0	0	0	0	0	0	0	0	0
g__Sulfurovum	0	0	0	0	0	0	0	0	0	0	0	0	0	0	0	0	0	0	0	0	0	0	0	0	0	0	0	0	0	0	0	0	0	0	0	0	0	0	0	0	0	0	0	0	0	0	0	0.000563145	0	0	0	0	0	0	0	0	0	0	0	0
g__Aeromonas	0	0	0	0	0	0	0	0	0	0	0.00859935	0	0.0152265	0	0	0	0	0	0	0	0	0	0	0	0	0	0	0	0	0	0	0	0	0	0	0	0	0	0	0	0	0	0	0	0	0	0	0.000738749	0	0	0	0	0	0	0	0	0	0	0	0
g__Tolumonas	0	0	0	0	0	0	0	0	0	0	0	0	0	0	0	0	0	0	0	0	0	0	0	0	0	0	0	0	0	0	0	0	0	0	0	0	0	0	0	0	0	0	0	0	0	0	0	0.000411762	0	0	0	0	0	0	0	0	0	0	0	0
g__Shewanella	0	0	0	0	0	0	0	0	0	0	0	0	0	0	0	0	0	0	0	0	0	0	0	0.00482376	0	0	0	0	0	0	0	0	0	0	0	0	0	0	0	0	0	0	0	0	0	0	0	0	0	0	0	0	0	0.00185241	0	0	0	0	0	0
g__Buttiauxella-Kluyvera	0	0	0	0	0	0	0	0	0	0	0	0	0	0	0	0	0	0	0	0	0	0	0	0	0.00465769	0	0	0	0	0	0	0	0	0	0	0	0	0	0	0	0	0	0	0	0	0	0	0.000151383	0	0	0	0	0	0	0.00311883	0	0	0	0	0
g__Citrobacter	0	0	0	0	0	0	0	0	0	0	0	0	0	0	0.00186718	0	0.000577718	0	0	0	0	0	0	0	0	0	0	0	0	0	0	0	0	0	0	0	0	0	0	0	0	0	0	0	0.00107625	0	0.00187367	0	0	0	0	0	0	0	0	0	0	0	0	0
g__Enterobacter	0.00220058	0	0.135043	0	0.0247288	0.00392822	0	0.000166142	0	0	0.0271953	0	0	0	0	0	0.000966918	0	0	0	0	0	0	0	0	0	0	0.000264045	0	0	0	0.0035971	0.0792694	0	0	0.0135877	0	0	0.000109127	0	0	0	0	0	9.08830000957e-05	0	0.000561545	9.08298212469e-05	0	0	0	0	0	0	0	0	0	0.000418722	0	0
g__Enterobacter-Kluyvera	0.00155169	0	0	0	0	0.00110296	0	0	0	0	0	0	0	0	0	0	0	0	0	0	0	0	0	0	0	0	0	0	0	0	0	0.00222088	0	0	0	0.00431208	0	0	0	0	0	0	0	0	0	0	0	0	0	0	0	0	0	0	0	0	0	0	0	0
g__Escherichia	0.0024686	0.0024375	0.0166824	0.000118109	0.00511242	0.00303737	0.00242955	0	0.0316761	0.00670861	0.00682696	0	0	0	0.00168131	0.171166	0.000370956	0.185631	0.494454	0.19333	0	0	0	0.0390058	0.000245142	0.000761735	0	0.00204481	0.105917	0.00593275	0.0027745	0.00466749	0.0306723	4.78535507335e-05	0	0	0.00229958	0	0.0334582	0.00350933	0.000768732	0	0	0	0.00144934	0.177419	0	0.477686	0.547082	0.194439	0.00836298	0	0	0.0520566	0	0.00188946	0	0.00134404	0.0713651	0.000125724
g__Klebsiella	0	0	0.00382745	0	0	0	0.0038128	0	0	0.00284895	0.00122848	0	0.00399479	0	0.00264447	0	0	0	0	0	0	0	0	0.000972595	0	0	0	0	0.0799145	0.00344157	0	0	0.0011476	0	0	0.00196991	0	0	0	0.00101969	0	0	0	0	0.000468765	0	7.22780369285e-05	0	0	0	0	0	0	0	0	0	0	0	0.0624591	0
g__Morganella	0	0	0	0	0	0	0	0	0	0	0	0	0	0	0	0	0	0	0	0	0	0	0	0.00232952	0	0	0	0	0	0	0	0	0	0	0	0	0	0	0	0	0	0	0	0	0	0	0	0	0	0	0	0	0	0	0	0	0	0	0	0
g__Pantoea	0	0	0	0	0	0	0.00067389	0	0	0	0	0	0	0	0	0	0	0	0	0	0	0	0	0	0	0	0	0	0	0	0	0	0	0	0	0	0	0	0	0	0	0	0	0	0	0	0	0	0	0	0	0	0	0	0	0	0	0	0	0
g__Salmonella	0	0	0	0	0	0	0	0	0	0	0	0	0	0	0	0	0	0	0	0	0	0	0	0	0	0	0	0	0	0	0	0	0	0	0	0	0	0	0	0	0	0	0	0	0	0	0	0	0.00017569	0	0	0	0	0	0	0	0	0	0	0
g__Serratia	0	0	0	0	0	0	0	0	0	0	0	0	0	0	0	0	0	0	0	0	0	0	0	0	0	0	0	0	0	0	0	0	0	0	0	0	0	0	0	0	0	0	0	0	0.000124366	0	0	0	0	0	0	0	0	0	0	0	0	0	0	0
g__Coxiella	0	0	0	0	0	0	0	0	0	0	0	0	0	0	0	0	0	0	0	0	0	0	0	0	0	0	0	0	0	0	0	0	0	0	0	0	0	0	0	0	0	0	0	0	0	0	0	0.00076297	0	0	0	0	0	0	0	0	0	0	0	0
g__Aggregatibacter	0	0	0	0	0	0	0	0	0.00416353	0	0	0	0	0	0	0.000125875	0	0.000194883	0	0	0	0	0	0	0	0	0	0	0	0	0	0	0	0	0	0	0	0	0.00507803	0	0	0	0	0	0	0	0	0.000320932	0	0	0	0	0	0	0	0	0	0	0	0
g__Haemophilus	0.00184792	0	0.00102945	0.0024266	0	0.00151869	0	0	0.00413022	0.000619062	0.00194118	0	0.000694746	0	0	0.00160041	0	0.0011349	0	0	0	0	0	0	0	0	0	0	0	0	0	0.00455826	0.000508597	0.00013486	0	0.00660772	0	0	0.00752974	0	0	0.000801575	0.000447753	0	0	0	0	0.00365741	0	0	0	0	0	0	0.00111807	0	0	0.000139574	0	0
g__Acinetobacter	8.46375748514e-05	0	0	0.000413381	0.00365778	0.00357188	0	0	0	0	0.00230691	0	0	0	0.00077729	0	0	0	0	0.000445947	0	0.00460052	0.00608707	0	0	0	0	0	0.000104406	0	0	0	0	0.000247968	0.0075731	0	0	0	0	0	0	0.00133382	0	0	6.69664211231e-05	0	0	0.000417817	0	0	0	0.00056263	0.00500464	0.00397891	0	0	0.00113052	0	0	0
g__Enhydrobacter-Moraxella	0	0	0	0	0	0	0	0	0	0	0	0	0	0	0	0	0	0	0	0	0.00141118	0	0	0	0	0	0	0	0	0	0	0	0	0	0	0	0	0	0	0	0	0	0	0	0	0	0	0	0	0	0	0	0	0	0	0	0	0	0	0
g__Moraxella	0	0	0	0	0	0	0	0	0	0	0	0	0	0	0	0	0	0	0	0	0	0	0	0	0	0	0	0	0	0	0	0	0	0	0	0	0	0	0	0	0	0	0	0	0	0	0	0.000230102	0	0	0	0	0	0	0	0	0	0	0	0
g__Psychrobacter	0	0	0	0	0	0	0	0	0	0	0	0	0	0	0	0	0	0	0	0	0	0	0	0	0	0	0	0	0	0	0	0	0	0	0	0	0	0	0	0	0	0	0	0	0	0	0	0.000205881	0	0	0	0	0	0	0	0	0	0	0	0
g__Pseudomonas	0	0	0	0	0	0.000144233	0	0	0	0	0	0	0	0	0	0	0	0	0	0	0	0.00127865	0	0.00112162	0	0	0	0	0	0.0341565	0.000284734	0	0	0	0	0	0	0	0	0	0	0	0	0	7.65330527121e-05	0	0	0.013794	0	0.00190534	0	0	0	0	0.00158884	0	0.000590788	0	0	0.043953
g__Lysobacter-Thermomonas	0	0	0	0	0	0	0	0	0	0	0	0	0	0	0	0	0	0	0	0	0	0	0	0	0	0	0	0	0	0	0	0	0	0	0	0	0	0	0	0	0	0	0	0	0	0	0	0.000108996	0	0	0	0	0	0	0	0	0	0	0	0
g__Pseudoxanthomonas	0	0	0	0	0	0	0	0	0	0	0	0	0	0	0	0	0	0	0	0	0	0	0	0	0	0	0	0	0	0	0	0	0	0	0	0	0	0	0	0	0	0	0	0	0	0	0	0.000363319	0	0	0	0	0	0	0	0	0	0	0	0
g__*Saccharimonas	0	0	0	0	0	0.00212955	0	0	0	0	0	0	0	0	0	0	0	0	0	0	0	0	0	0	0.00100508	0	0	0	0	0	0	0	0	0	0	0.0123468	0	0	0	0	0	0	0	0	0	0	0	0.000108996	0	0	0	0	0	0	0.00130301	0	0	0	0	0
p__Saccharibacteria	0	0	0	0	0.014391	0.00397913	0.00235862	0	0	0	0	0	0	0	0	0	0	0	0	0.000981084	0	0	0	0	0.000784453	9.14082352726e-05	0	0	0	0.000568795	0	0	0	0	0.000563792	0.00437413	0	0	0	0	0	0	0	0	0	0	0	0.000217992	0	0.0109132	0.0114147	0	0	0	0.000563238	0	0	0	0	0.00052804
f__Spirochaetaceae	0	0	0	0	0	0	0	0	0.000266466	0	0	0	0	0	0.000946266	0	0	0	0	0	0	0	0	0.006165	0	0	0	0	0	0	0	0	0	0	0	0	0	0	0.000174603	0	0	0	0	0	0.000483115	0	0	0.000411762	0	0	0	0	0	0.00107742	0	0	0	0	0	0
g__Treponema	0	0	0	0	0	0	0	0	0	0	0	0	0	0	0.00860088	0	0	0	0	0	0	0	0	0.0206127	0	0	0	0	0	0	0	0	0	0	0	0	0	0	8.00261903896e-05	0	0	0	0	0	0.0106285	0	0	0	0	0	0	0	0	0.0340711	0	0	0	0	0	0
g__Aminomonas	0	0	0	0	0	0	0	0	0	0	0	0	0	0	0	0	0	0	0	0	0	0	0	0	0	0	0	0	0	0	0	0	0	0	0	0	0	0	0	0	0	0	0	0	0	0	0	9.68851426634e-05	0	0	0	0	0	0	0	0	0	0	0	0
g__Cloacibacillus	0	0	0	0	0	0	0	0	0	0	0	0	0	0.0147146	0	0	0	0	0	0	0	0	0	0	0	0.000201098	0	0	0	0	0	0	0	0	0	0	0	0	0	0	0	0	0	0.00623929	0	0	0	0.000326987	0	0	0	0	0	0	0	0	0	0	0	0
g__Fretibacterium	0	0	0	0	0	0	0	0	0	0	0	0	0	0	0.034074	0	0	0	0	0	0	0	0	0.014534	0	0	0	0	0	0	0	0	0	0	0	0	0	0	0	0	0	0	0	0	0.00939443	0	0	0	0	0	0	0	0	0.0379083	0	0	0.00458772	0	0	0
f__Synergistaceae	0	0	0	0	0	0	0	0	0	0	0	0	0	0	0	0	0	0	0	0	0	0	0	0	0	0	0	0	0	0	0	0	0	0	0	0	0	0	0	0	0	0	0	0	0	0	0	0.00221019	0	0	0	0	0	0	0	0	0	0	0	0
g__Mycoplasma	0	0	0	0	0	0	0	0	0.000752766	0	0	0	0	0	0	0	0	0	0	0	0	0	0	0	0	0	0	0	0	0	0	0	0	0	0	0	0	0	0	0	0	0	0	0	0	0	0	0	0	0	0	0	0	0	0	0	0	0	0	0
c__Mollicutes	0	0.000163784	0	0	0	0	0	0	0	0	0	0	0	0	0.000751943	0	0	0	0	0	0	0	0	0	0.00142182	0.00181598	0	0	0	0	0	0	0	0	0	0	0	0	0	0	0	0	0	0	0.00012915	0	0	0	0	0	0	0	0	0	0.0020596	0.00316612	0	0	0	0
c__Opitutae	0	0	0	0	0	0	0	0	0	0	0	0	0	0	0	0	0	0	0	0	0	0	0	0	0	0.000505792	0	0	0	0	0	0	0	0	0	0	0	0	0	0	0.000127008	0	0	0	0	0	0	0	0	0	0	0	0	0	0	0.000417043	0	0	0	0
g__Akkermansia	0.118591	0.0116769	8.57876294238e-05	0.000284535	0	0	0	0	0	0.00035375	0	0	0	0.0680711	0.00344711	0	0	0	0	0.0119108	0	0	0	0	0	0.000231568	0	0	0	0	0.00602577	0.135925	0.000423831	0.000700402	0	0	0	0	0	0.000128013	0.0187236	0	0	0.0281889	0.00168851	0	0	9.08298212469e-05	0	0.00207512	0	0	0	0	0	0	0	0	0	0.000150868

### Sheet: L7.Species
Taxon	N1	N2	N3	N4	N5	N6	N7	N8	N9	N10	N11	N12	N13	N14	N15	N16	N17	N18	N19	N20	N21	N22	N23	N24	N25	N26	N27	N28	N29	N30	C1	C2	C3	C4	C5	C6	C7	C8	C9	C10	C11	C12	C13	C14	C15	C16	C17	C18	C19	C20	C21	C22	C23	C24	C25	C26	C27	C28	C29	C30
Other	0.00346309	0.17708	0.000105585	0.000805287	0.691461	0.120935	0.591729	0.000865087	0.0424547	0.0101829	0.235024	0.0667986	0.606065	0.0151913	0.199409	0.00752853	0.00514473	0.0291292	0.0152725	0.122984	0.764316	0.434874	0.843494	0.129763	0.0845064	0.000548449	0.00644866	0.000657042	0.00461584	0.0990136	0.0706075	0.0594904	0.0411312	0.00583813	0.697883	0.588599	0.669761	0.19233	0.0252082	0.00302376	0.0139508	0.0317937	0.0120795	0.00738882	0.0102267	0.0457837	0.00972418	0.0153745	0.0213347	0.184374	0.552892	0.0874421	0.886924	0.214199	0.132874	0.114338	0.0630101	0.00174209	0.00469569	0.00940413
g__Methanobrevibacter;s__arboriphilus	0	0	0	0	0	0	0	0	0	0	0	0	0	0	0	0	0	0	0	0	0	0	0	0	0	0	0	0	0	0	0	0	0	0	0	0	0	0	0	0	0	0	0	0	0	0	0	0.000163494	0	0	0	0	0	0	0	0	0	0	0	0
g__Methanobrevibacter;s__oralis	0	0	0	0	0	0	0	0	0	0	0	0	0	0	0	0	0	0	0	0	0	0	0	0.000886316	0	0	0	0	0	0	0	0	0	0	0	0	0	0	0	0	0	0	0	0	0	0	0	0	0	0	0	0	0	0	0	0	0	0	0	0
g__Methanobrevibacter;s__smithii	0.00229227	0	0	0	0	0	0	0.00012031	0	0.000688549	0	0	0	0.0176588	0.0120057	6.59345928839e-05	0.00316833	0.000441352	0	0.0116108	0	0	0	0	0	0.008568	0.000158924	0	0.00270906	0	0	0.00100486	0	0	0	0	0	0	0	0.000481153	0.00418458	0	0	0.0103675	0.00291304	0	0.0106971	0	0	0.00335792	0	0.00261623	0	0	0	0.00367678	0	0	0.00286536	0
g__Methanosphaera;s__sp792	0	0	0	0	0	0	0	0	0	0	0	0	0	0	0	0	0	0	0	0	0	0	0	0	0	0	0	0	0	0	0	0	0	0	0	0	0	0	0	0	0	0	0	0	0.000200899	0	0	9.08298212469e-05	0	0	0	0	0	0	0	0	0	0	0	0
g__Methanomassiliicoccus;s__luminyensis	0	0	0	0	0	0	0	0	0	0	0	0	0	0.00135936	0	0	0	0	0	0	0	0	0	0	0	0	0	0	0	0	0	0	0	0	0	0	0	0	0	0	0	0	0	0	0	0	0	0	0	0	0	0	0	0	0	0	0	0	0	0
g__Blastocatella;s__sp3034	0	0	0	0	0	0.000916303	0	0	0	0	0	0	0	0	0	0	0	0	0	0	0	0	0	0	0	0	0	0	0	0	0	0	0	0	0	0	0	0	0	0	0	0	0	0	0	0	0	0	0	0	0	0	0	0	0	0	0	0	0	0
f__Holophagaceae;s__sp3709	0	0	0	0	0	0	0	0	0	0	0	0	0	0	0	0	0	0	0	0	0	0	0	0	0	0	0	0	0	0	0	0	0	0	0	0	0	0	0	0	0	0	0	0	0	0	0	7.8719178414e-05	0	0	0	0	0	0	0	0	0	0	0	0
f__Holophagaceae;s__sp3709-sp3713	0	0	0	0	0	0	0	0	0	0	0	0	0	0	0	0	0	0	0	0	0	0	0	0	0	0	0	0	0	0	0	0	0	0	0	0	0	0	0	0	0	0	0	0	0	0	0	9.68851426634e-05	0	0	0	0	0	0	0	0	0	0	0	0
g__Actinomyces;s__dentalis-orihominis-sp4753	0	0	0	0	0	0.000322403	0	0	0	0	0	0	0	0	0	0	0	0	0	0	0	0	0	0	0.000239013	0	0	0	0	0.000251998	0	0	0	0	0	0.00305568	0	0	0	0	0	0	0	0	0	0	0	0	0	0	0	0.00013128	0	0	0	0	0	0	0	0
g__Actinomyces;s__europaeus	0	0	0	0	0	0	0	0	0.000293113	0	0	0	0	0	0	0	0	0	0	0	0	0	0	0	0	0	0	0	0	0	0	0	0	0	0	0	0	0	0	0	0	0	0	0	0	0	0.000322471	0	0	0	0	0	0	0	0	0	0	0	0	0
g__Actinomyces;s__funkei	0	0	0	0	0	0	0	0	0	0	0	0	0	0	0	0	0	0	0	0	0	0	0	0	0	0	0	0	0	0	0	0.000349515	0	0	0	0	0	0	0	0	0	0	0	0	0	0	0	0	0	0	0	0	0	0	0	0	0	0	0	0
g__Actinomyces;s__georgiae	0	0	0	0	0	0	0	0	0	0	0	0	0	0	0	0	0	0	0	9.72975602637e-05	0	0	0	0	0.000355455	0	0	0	0	0	0	0	0	0	0	0	0	0	0	0	0	0	0	0	0	0	0	0	0	0	0	0	0	0	0	0	0	0	0	0
g__Actinomyces;s__gerencseriae	0	0	0	0	0	0	0	0	0	0	0	0	0	9.66370313104e-05	0	0	0	0	0	0	0	0.00311095	0	0	0	0	0	0	0	0	0	0	0	0	0	0	0	0	0	0	0	0	0	0	0	0	0	0	0	0	0	0.000487613	0	0	0	0	0	0	0	0
g__Actinomyces;s__graevenitzii	0	0	0	0	0	0	0	0	0	0	0	0	0	0	0	0	0	0	0.000394493	0.000535137	0	0	0	0	0	0.000103596	0	0	0	0	0	0	0	0	0	0	0	0	0	0	0	0	0	0	0	0	0	0	0.00012884	0	0	0	0	0	0	0	0	0	0	0
g__Actinomyces;s__israelii	0	0	0	0	0	0	0	0	0	0	0	0	0	0	0	0	0	0	0	0	0	0	0	0	0.00083961	0	0	0	0	0	0	0	0	0	0	0	0	0	0	0	0	0	0	0	0	0	0	0	0	0	0	0	0	0	0	0	0	0	0	0
g__Actinomyces;s__johnsonii-oris	0	0	0	0	0	0.00198532	0	0	0	0	0	0	0	0	0	0	0	0	0	0	0	0.000474552	0	0	0	0	0	0	0	0	0	0	0	0	0	0.000403288	0	0	0	0	0	0	0	0	0	0	0	0	0	0	0	0	0	0	0	0	0	0	0	0
g__Actinomyces;s__meyeri	0	0	0	0	0	0	0	0	0	0	0	0	0	0	0	0	0	0	0	0	0	0	0	0	0.000618983	0	0	0	0	0.00420477	0	0	0	0	0	0	0	0	0	0	0	0	0	0	0	0	0	0	0	0	0	0	0	0	0	0	0	0	0	0.00643077
g__Actinomyces;s__meyeri-odontolyticus	0.000105797	0	0	0	0	0	0	0	0	0	0	0	0	0	0	0	0	0	0	0	0	0	0	0	0	0	0	0	0	0	0	0	0	0	0	0	0	0	0	0	0	0	0	0	0	0	0	0	0	0	0	0	0	0	0.000722962	0	0	0	0	0
g__Actinomyces;s__naeslundii	0	0	0	0	0	0.000644805	0	0	0	0	0	0	0	0	0	0	0	0	0	0	0	0	0	0	0.00045964	0	0	0	0	0	0	0	0	0	0	0	0	0	0	0	0	0	0	0	0	0	0	7.26638569975e-05	0	0	0	0	0	0	0.00353075	0	0	0	0	8.80065879217e-05
g__Actinomyces;s__naeslundii-oris	0	0	0	0	0	0	0	0	0	0	0	0	0	0	0	0	0	0	0	0	0	0	0	0	0.000876381	0	0	0	0	0	0	0	0	0	0	0	0	0	0	0	0	0	0	0	0	0	0	0	0	0	0	0	0	0	0	0	0	0	0	0
g__Actinomyces;s__odontolyticus	0.000627729	0	7.91885810066e-05	6.44229581949e-05	0.0550079	0.116184	0	8.593575443e-05	0	0.000322165	0.00875877	0	0.00266319	0	0	7.79227006809e-05	0	0.000303788	0.000911946	0.00434596	0	0.13302	0.0117212	0	0.00688235	0.000712984	0	6.75464074522e-05	0	0.000979192	0	0.000327671	0	0	0.00262087	0.116038	0	0	0	9.26992703243e-05	0.000367654	0	0.00214528	0	0	0	0	0.00138667	0.001019	0.0106397	0	0.0915774	0	0.000151217	0.00219411	0	0	0.000113727	0.000105258	0.0016847
g__Actinomyces;s__oris	0	0	0	0	0	0	0	0	0	0	0	0	0	0	0	0	0	0	0	0	0	0.00189821	0	0	0	0	0	0	6.04455385697e-05	0	0	0	0	0	0	0	0	0	0	0	0	0	0	0	0	0	0	0	0	0	0	0	0	0	0	0	0	0	0	0.000188586
g__Actinomyces;s__oris-viscosus	0	0	0	0	0	0	0	0	0	0	0	0	0	0	0	0	0	0	6.66027962928e-05	0	0	0	0	0	0.000196113	0	0	0	0	0	0	0	0	0	0	0	0	0	0	0	0	0	0	0	0	0	0	0	0	0	0	0.0032445	0	0	0	0	0	0	0	0
g__Actinomyces;s__sp4765	0	0	0	0	0	0	0	0	0	0	0	0	0	0	0	0	0	0	0	0	0	0	0	0	0	0	0	0	0	0	0	0	0	0	0	0	0	0	0	0	0	0	0	0	0	0	0	0.000345153	0	0	0	0	0	0	0	0	0	0	0	0
g__Actinomyces;s__sp4769	0	0	0	0	0	0	0	0	0	0	0	0	0	0	0	0	0	0	0	0	0	0	0	0	0.000140956	0	0	0	0	0	0	0	0	0	0	0	0	0	0	0	0	0	0	0	0	0	0	0	0	0	0	0	0	0	0	0	0	0	0	0
g__Actinomyces;s__timonensis	0	0	0	0	0	0	0	0	0	0	0	0	0	0	0	0	0	0	0	0	0	0	0	0	0.000600597	0	0	0	0	0	0	0	0	0	0	0	0	0	0	0	0	0	0	0	0	0	0	0	0	0	0	0	0	0	0	0	0	0	0	0
g__Actinomyces;s__turicensis	0	0	0	0	0	0	0	0	0.000846029	0	0	0	0	0	0	0	0	0	0	0	0	0	0	0	0.000490283	0	0	0	0	0	0	0	0	0	0	0	0	0	0.00125859	0	0	0	0	0	0	0	0	0	0	0	0	0	0	0	0	0	0	0	0	0
g__Actinomyces;s__viscosus	0.000260966	0	0	0	0	0.00123871	0	0	0	0	0	0	0	0	0	0	0	0	0	0	0	0	0	0	0.000306427	0	0	0	0.000148366	0	0	0	0	0	0	0	0	0	0	0	0	0	0	0	0	0	0	0	0	0	0	0.000534499	0	0	0	0	0	0	0	0
g__Mobiluncus;s__curtisii	0	0	0	0	0	0	0	6.8748603544e-05	0	0	0	0	0	0	0	0	0	0	0	0	0	0	0	0	0	0	0	0	0	0.00442076	0	0	0	0	0	0	0	0	0	0	0	0	0	0	0	0	0	0	0	0	0	0.000403218	0	0	0	0	0.00207141	0	0.00107013	0.00465178
f__Actinomycetaceae;s__sp4816	0	0	0	0	0.0030505	0.00143384	0	0	0	0	0	0	0	0	0	0	0	0	0	0	0	0	0	0	0	0	0	0	0	0	0	0.000298544	0	0	0	0	0	0	0	0	0	0	0	0	0	0	0	0	0	0	0	0	0	0	0	0	0	0	0	0
f__Actinomycetaceae;s__sp4820	0	0	0	0	0	0	0	0	0	0	0	0	0	0	0	0	0	0	0	0	0	0	0	0	0.000343198	0	0	0	0	0	0	0	0	0	0	0	0	0	0	0	0	0	0	0	0	0	0	0	0	0	0	0	0	0	0.00166449	0	0	0	0	0
f__Actinomycetaceae;s__sp4821	0	0	0	0	0	0	0	0	0	0	0	0	0	0	0	0	0	0	0	0	0	0	0	0	0	0	0	0	0	0	0	0	0	0	0	0	0	0	0	0	0	0	0	0	0	0	0	0.00164099	0	0	0	0	0	0	0	0	0	0	0	0
g__Trueperella;s__pyogenes	0	0	0	0	0	0	0	0	0	0	0	0	0	0	0	0	0	0	0	0	0	0	0	0.0268405	0	0	0	0	0	0	0	0	0	0	0	0	0	0	0	0	0	0	0	0	0	0	0	0	0	0	0	0	0	0.0254329	0.000327855	0	0	0	0	0
g__Alloscardovia;s__omnicolens	0.000310338	0	0	0	0	0	0	0	0	0	0	0	0	0	0	0	0	0	0	0	0	0	0	0	0	0	0	0	0.000296733	0	0	0.00064806	0	0	0	0	0	0	0	0	0	0	0	0	0	0	0	0	0	0	0	0	0	0	0	0	0	0	0.000198821	0
g__Bifidobacterium;s__adolescentis-faecale	0	0.00292885	0	0	0	0.000212107	0	0	0	0	0	0.00788194	0	0	0	0	0	0	0	0	0	0	0	0	0	0.00973193	0.0192848	0	0.000148366	0.000338397	0.000735012	0	0	0	0	0	0	0	0	0	0	0.00975356	0	0	0	0	0	0.000351209	0	0	0	0	0	0	0	0.00536198	0.0250611	0	0	0.000176013
g__Bifidobacterium;s__animalis	0	0	0	0	0	0	0	0	0	0	0	0	0	0	0	0	0	0	0	0.000405407	0	0	0	0	0.0160261	0	0	0	0	0	0	0	0	0	0	0	0	0	0	0	0	0	0	0	0	0	0	0	0	0	0	0	0	0	0.00491783	0	0	0	0	0
g__Bifidobacterium;s__bifidum	0	0	0	0	0	0	0	0	0	0	0	0	0	0	0	0	0	0	0	0	0	0	0	0	0	0	0.00128973	0	0	0	0	0	0	0	0.00169138	0	0	0	0	0	0	0	0	0	0	0	0	0	0	0	0	0	0	0	0	0	0.00135662	0	0	0
g__Bifidobacterium;s__breve	0	0	0	0	0	0	0	0	0	0	0	0	0	0	0	0	0	0	0	0	0	0	0	0	0	0	0	0	0	0	0	0	0	0	0	0	0	0	0	0	0	7.05385942299e-05	0	0	0	0	0	0	0	0	0	0	0	0	0	0	0	0	0	0
g__Bifidobacterium;s__catenulatum-kashiwanohense-pseudocatenulatum	0	0	0	0	0	0	0	0	0	0	0	0.0175486	0	0	0	0	0	0	0	0	0	0	0	0	0.00132989	0	0.00257335	0	0	0	0	0	0	0	0	0	0	0	0	0	0	0.0186735	0	0	0	0	0	0	0	0	0	0	0	0	0.000285822	0	0.00202764	0	0	0
g__Bifidobacterium;s__choerinum-pseudolongum	0	0.00143552	0	0	0	0	0	0	0	0	0	0	0	9.01945625564e-05	0	0	0	0	0	0	0	0	0	0	0	0	0	0	0	0	0	0	0	0	0	0	0	0	0	0	0	0	0	0	0	0	0	0	0	0	0	0	0	0	0	0	0	0	0	0
g__Bifidobacterium;s__dentium	0.00464801	0	0	0	0	0	0	0	0	0	0	0	0	0	0	0.000161839	0	0	0	0	0	0	0	0	0.000919281	0	0.000611247	0	0	0	0	0.00917478	0	0	0	0	0	0	8.00261903896e-05	0	0	0.0014749	0	0	0	0	0	0	0	0	0	0	0	0	0	0	0	0	0	0
g__Bifidobacterium;s__longum	0.00150937	0	0	0.00154615	0	0.00636321	0.00154285	0	0	0.000132656	0	0.0267222	0	0	0	0.000167834	0	0	0.000712138	0	0.00911317	0	0.0059059	0	0	0.0143694	0.00867359	0.000221061	0.000115396	0	0	0.00166748	0	0.000191414	0	0	0	0	0	0	0	0.0259839	0	0	0	0	0.00149004	0.000217992	0	0	0.00359712	0	0	0	0	0.0121368	0.00630903	0.000304995	0	0.00034574
g__Bifidobacterium;s__saeculare	0	0	0	0	0	0	0	0	0	0	0	0	0	0	0	0	0	0	0	0	0	0	0	0	0	0	0	0	0	0	0	0	0	0	0	0	0	0	0	0	0	0	0	0	0	0	0.00145112	0	0	0	0	0	0	0	0	0	0	0	0	0
g__Gardnerella;s__vaginalis	0	0	0	0	0	0	0	0	0	0	0	0	0	0	0	0	0	0	0	0	0	0	0	0	0.000864124	0	0	0	0	0	0	0	0	0	0	0	0	0	0	0	0	0	0	0	0	0	0	0	0	0	0	0	0	0	0	0	0	0	0	0
g__Parascardovia;s__denticolens	0	0	0	0	0	0	0	0	0	0	0	0	0	0	0	0	0	0	0	0	0	0	0	0	0	0	0	0	0	0	0	0	0	0	0	0.0026524	0	0	0	0	0	0	0	0	0	0	0	0	0	0	0	0	0	0	0	0	0	0	0	0
g__Corynebacterium;s__accolens	0	0	0	0	0	0	0	0	0	0	0	0	0	0	0	0	0	0	0	0	0	0	0	0	0	0	0	0	0	0	0	0	0	0	0	0	0	0	0	0	0	0	0	0	0	0	0	0	0	0	0	0	0	0	0	0	0.000145874	0	0	0
g__Corynebacterium;s__amycolatum	0	0	0	0	0	0	0	0	0	0	0	0	0	0	0	0	0	0	0	0	0	0	0	0	0	0	0	0	0	0	0	0	0	0	0	0	0	0	0	0	0	0	0	0	0	0	0	0	0	0	0	0	0	0.00139876	0	0	0	0	0	0
g__Corynebacterium;s__durum	0	0	0	0	0	0	0	0	0	0	0	0	0	0	0	0	0	0	0	0	0	0	0	0	0	7.92204705696e-05	0	0	0	0	0	0	0	0	0	0	0	0	0	0	0	0	0	0	0	0	0	0	0	0	0	0	0	0	0	0	0	0	0	0.000100579
g__Corynebacterium;s__freneyi-xerosis	0	0	0	0	0	0	0	0	0	0	0	0	0	0	0	0	0	0	0	0	0	0	0	0	0	0	0	0	0	0	0	0	0	0	0	0	0	0	0	0	0	0	0	0	0	0	0	0.000108996	0	0	0	0	0	0	0	0	0	0	0	0
g__Corynebacterium;s__pseudodiphtheriticum	0	0	0	0	0	0	0	0	0	0	0	0	0	0	0	0	0	0	0	0	0	0.00154229	0	0	0	0	0	0	0	0	0	0	0	0	0	0	0	0	0	0	0	0	0	0	0	0	0	0	0	0	0	0.000778305	0	0	0	0	0	0	0	0
g__Corynebacterium;s__pseudogenitalium-tuberculostearicum	0	0	0	0	0	0	0	0	0	0	0.00309464	0	0	0	0	0	0	0	0	0	0	0.00569463	0	0	0	0	0	0	0	0	0	0	0	0	0	0	0	0	0	0	0	0.000141077	0	0	0	0	0	0	0	0	0	0	0	0	0	0	0	0	0	0
g__Corynebacterium;s__vitaeruminis	0	0	0	0	0	0	0	0	0	0	0	0	0	0	0	0	0	0	0	0	0	0	0	0	0	0	0	0	0	0	0	0	0	0	0	0	0	0	0	0	0	0	0	0	0	0	0	7.26638569975e-05	0	0	0	0	0	0	0	0	0	0	0	0
f__Corynebacteriaceae;s__sp5276	0	0	0	0	0.00337532	0	0	0	0.000106586	0	0	0	0	0	0	0	0	0	0	0	0	0.00104138	0	0	0	0	0	0	0	0	0	0	0	0	0	0	0	0	0.00031283	0	0	0	0	0	0	0	0.00121205	0	0	0.0025373	0	0	0	0	0	0	0	0	0	0
g__Dietzia;s__cercidiphylli	0	0.000828556	0	0	0	0	0	0	0	0	0	0	0	0	0	0	0	0	0	0	0	0	0	0	0	0	0	0	0	0	0	0	0	0	0	0	0	0	0	0	0	0	0	0	0	0	0	0	0	0	0	0	0	0	0	0	0	0	0	0
g__Mycobacterium	0	0	0	0	0	0	0.00306797	0	0	0	0	0	0	0	0	0	0	0	0	0	0	0	0	0	0	0	0	0	0	0	0	0	0	0	0	0	0	0	0	0	0	0	0	0	0	0	0	0	0	0	0	0	0	0	0	0	0	0	0	0
g__Mycobacterium;s__brumae-fallax	0	0	0	0	0	0	0	0	0	0	0	0	0	0	0	0	0	0	0	0	0	0	0	0	0	0	0	0	0	0	0	0	0	0	0	0	0	0	0	0	0	0	0	0	0	0	0	0.000169549	0	0	0	0	0	0	0	0	0	0	0	0
g__Mycobacterium;s__engbaekii	0	0	0	0	0	0	0	0	0	0	0	0	0	0	0	0	0	0	0	0	0	0	0	0	0	0	0	0	0	0	0	0	0	0	0	0	0	0	0	0	0	0	0	0	0	0	0	6.66085355811e-05	0	0	0	0	0	0	0	0	0	0	0	0
g__Mycobacterium;s__gilvum	0	0	0	0	0	0	0	0	0	0	0	0	0	0	0	0	0	0	0	0	0	0	0	0	0	0	0	0	0	0	0	0	0	0	0	0	0	0	0	0	0	0	0	0	0	0	0	0	0	0	0	0	0	0.00187131	0	0	0	0	0	0
g__Mycobacterium;s__insubricum	0	0	0	0	0	0	0	0	0	0	0	0	0	0	0	0	0	0	0	0	0	0	0	0	0	0	0	0	0	0	0	0	0	0	0	0	0	0	0	0	0	0	0	0	0	0	0	0.000175604	0	0	0	0	0	0	0	0	0	0	0	0
g__Mycobacterium;s__mucogenicum-phocaicum	0	0	0	0	0	0.000135749	0	0	0	0	0.000656439	0.000152778	0	0	0	0	7.29749452688e-05	0	0	0	0	0.00810693	0	0	0	0	0	0	0	0	0	0	0	6.09045191153e-05	0	0	0	0	0	0	0.00044787	0	0	0	0	0	0	9.08298212469e-05	0	0.000471618	0	0	0	0	0	0	0.000291747	0	0	0
g__Gordonia;s__defluvii	0	0	0	0	0	0	0	0	0	0	0	0	0	0	0	0	0	0	0	0	0	0	0	0	0	0	0	0	0	0	0	0	0	0	0	0	0	0	0	0	0	0	0	0	0	0	0	9.08298212469e-05	0	0	0	0	0	0	0	0	0	0	0	0
g__Rhodococcus	0	0	0	0	0	0	0	0	0	0	0	0	0	9.66370313104e-05	0	0	0	0	0	0	0.0015812	0	0	0	0	0	0	0	0	0	0	0	0	0	0	0	0	0	0	0	0	0	0	0	0	0	0	0	0	0	0	0	0	0	0	0	0	0	0	0
g__Rhodococcus;s__erythropolis-qingshengii-sp5959	0	0	0	0	0	0	0	0	0	0	0	0	0	0	0	0	0	0	0	0	0	0	0	0	0	0	0	0	0	0	0	0	0	0	0	0	0	0	0	0	0	0	0	0	0	0	0	0.000211936	0	0	0	0	0	0	0	0	0	0	0	0
g__Blastococcus;s__jejuensis	0	0	0	0	0	0.00029695	0	0	0	0	0	0	0	0	0	0	0	0	0	0	0	0	0	0	0	0	0	0	0	0	0	0	0	0	0	0	0	0	0	0	0	0	0	0	0	0	0	0	0	0	0	0	0	0	0	0	0	0	0	0
f__Sporichthyaceae;s__sp6154	0	0	0	0	0	0.00047512	0	0	0	0	0	0	0	0	0	0	0	0	0	0	0	0	0	0	0	0	0	0	0	0	0	0	0	0	0	0	0	0	0	0	0	0	0	0	0	0	0	0	0	0	0	0	0	0	0	0	0	0	0	0
g__Microbacterium;s__lacticum	0	0	0	0	0	0	0	0	0	0	0	0	0	0	0	0	0	0	0	0	0	0	0	0	0	0	0	0	0	0	0	0	0	0	0	0	0	0	0	0	0	0	0	0	0	0	0	0.000157438	0	0	0	0	0	0	0	0	0	0	0	0
g__Kocuria;s__assamensis-palustris	0	0.00406571	0	0	0	0	0	0	0	0	0	0	0	0	0	0	0	0	0	0	0	0	0	0	0	0	0	0	0	0	0	0	0	0	0	0	0	0	0	0	0	0	0	0	0	0	0	0	0	0	0	0	0	0	0	0	0	0	0	0
g__Micrococcus	0	0.000433547	0	0	0	0	0	0	0	0	0	0	0	0	0	0	0	0	0	0	0	0	0	0	0	0	0	0	0	0	0	0	0	0	0	0	0	0	0	0	0	0	0	0	0	0	0	0	0	0	0	0	0	0	0	0	0	0	0	0
g__Micrococcus;s__cohnii	0	0	0	0	0	0	0.00363546	0	0	0	0	0	0	0	0	7.79227006809e-05	0	0.000596112	0	0	0	0	0	0	0	0	0	0	0	0	0	0	0	0	0	0	0	0	0	0	0	0	0	0	0	0	0	0	0	0	0	0	0	0	0	0	0	0	0	0
g__Nesterenkonia;s__alba	0	0	0	0	0	0	0	0	0	0	0	0	0	0	0	0	0	0	0	0	0	0	0	0	0	0	0	0	0	0	0	0.0002767	0	0	0	0	0	0	0	0	0	0	0	0	0	0	0	0	0	0	0	0	0	0	0	0	0	0	0	0
g__Rothia;s__aeria	0	0	0	0	0	0.000407246	0	0	0	0	0	0	0	0	0	0	0	0	0	0	0	0	0	0	0	0	0	0	0	0	0	0	0	0	0	0.00595626	0	0	0	0	0	0	0	0	0	0	0	0	0	0	0	0	0	0	0	0	0	0	0	0
g__Rothia;s__dentocariosa	0.000197488	0	0	0	0	0.00694863	0	0	0	0	0	0	0	0	0	0	0	0	0	0	0	0	0	0	0.000569954	0	0	0	0	0	0	0	0	0	0	0.00542888	0	0	0	0	0	0	0	0	0	0	0	0	0	0.0016318	0	0.000318824	0	0	0	0	0	0	0	8.17204030702e-05
g__Rothia;s__mucilaginosa	0.00121314	0	0.000316754	0	0.00555022	0.00053451	0	0	0	0	0.00413556	0	0	0	0	0.00025175	0	0.000149028	0.000174192	0	0	0.0127206	0.00436602	0	0.00118281	0	0	0	0	0	0	0.000589807	0	0.000126159	0	0.0026524	0	0	0	0	0	0	0	0	0	0	0	0.000429928	0.000515358	0.00266936	0	0.0146284	0	0	0	0	0	0	0	0.000238875
c__Actinobacteria;s__sp7493	0	0	0	0	0	0	0	0	0	0	0	0	0	0	0	0	0	0	0	0	0	0	0	0	0	0	0	0	0	0	0	0	0	0	0	0	0	0	0	0	0	0	0	0	0	0	0	0.00010294	0	0	0	0	0	0	0	0	0	0	0	0
g__Nocardioides;s__islandensis	0	0	0	0	0	0	0	0	0	0	0	0	0	0	0	0	0	0	0	0	0	0	0	0	0	0	0	0	0	0	0	0	0	0	0	0	0	0	0	0	0	0	0	0	0	0	0	0.000175604	0	0	0	0	0	0	0	0	0	0	0	0
g__Friedmanniella;s__lucida	0	0	0	0	0	0.000254528	0	0	0	0	0	0	0	0	0	0	0	0	0	0	0	0	0	0	0	0	0	0	0	0	0	0	0	0	0	0	0	0	0	0	0	0	0	0	0	0	0	0	0	0	0	0	0	0	0	0	0	0	0	0
g__Micropruina;s__sp7743	0	0	0	0	0	0	0	0	0	0	0	0	0	0	0	0	0	0	0	0	0	0	0	0	0	0	0	0	0	0	0	0	0	0	0	0	0	0	0	0	0	0	0	0	0	0	0	0.000175604	0	0	0	0	0	0	0	0	0	0	0	0
f__Propionibacteriaceae;s__sp7826	0	0	0	0	0	0	0	0	0	0	0	0	0	0	0	0	0	0	0	0	0	0	0	0	0	0	0	0	0	0	0	0	0	0	0	0	0	0	0	0	0	0	0	0	0	0	0	7.8719178414e-05	0	0	0	0	0	0	0	0	0	0	0	0
g__Propionibacterium;s__acidifaciens	0	0	0	0	0	0	0	0	0	0	0	0	0	0	0	0	0	0	0	0	0	0	0	0	0	0	0	0	0	0	0	0	0	0	0	0	0	0	0	0	0	0	0	0	0	0	0	8.47744998305e-05	8.19888143832e-05	0	0	0	0	0	0	0	0	0	0	0
g__Propionibacterium;s__acnes	0	0	0	0	0.00395436	0	0	0	0.000519609	0	0.000534529	0.000534722	0	0	0.00144474	0	0	0.000160492	0	0.00110271	0.0207257	0.00746101	0.00117756	0	0	0	0	0	0	0	0	0	0	0	0	0.00085311	0.00223874	0	0.000123677	0	0	0.000153902	0	0	0	0	0	0	0	0.000292403	0	0	0	0.00101127	0	0	0.000299041	0	0	0
g__Propionibacterium;s__acnes-humerusii	0	0	0	0	0	0.000220591	0	0	0	0	0.000543906	0	0	0	0	0	0	0	0	0	0	0	0	0	0	0	0	0	0	0	0	0	0	0	0	0	0	0	0	0	0	0	0	0	0	0	0	0	0	0	0.00177908	0	0	0	0	0	0	0	0	0
g__Propionibacterium;s__propionicum	0	0	0	0	0	0	0	0	0	0	0	0	0	0	0	0	0	0	0	0	0	0	0	0	9.19280999687e-05	0	0	0	0	0	0	0	0	0	0	0	0	0	0	0	0	0	0	0	0	0	0	0	0	0	0	0	0	0	0	0	0	0	0	0
g__Propioniciclava;s__sp7800	0	0	0	0	0	0	0	0	0	0	0	0	0	0	0	0	0	0	0	0	0	0	0	0	0	0	0	0	0	0	0	0	0	0	0	0	0	0	0	0	0	0	0	0	0	0	0	8.47744998305e-05	0	0	0	0	0	0	0	0	0	0	0	0
g__Tessaracoccus;s__flavescens	0	0	0	0	0	0	0	0	0	0	0	0	0	0	0	0	0	0	0	0	0	0	0	0	0	0	0	0	0	0	0	0	0	0	0	0	0	0	0	0	0	0	0	0	0	0	0	0.000339098	0	0	0	0	0	0	0	0	0	0	0	0
g__Tessaracoccus;s__sp7813	0	0	0	0	0	0	0	0	0	0	0	0	0	0	0	0	0	0	0	0	0	0	0	0	0	0	0	0	0	0	0	0	0	0	0	0	0	0	0	0	0	0	0	0	0	0	0	0.000115051	0	0	0	0	0	0	0	0	0	0	0	0
g__Adlercreutzia;s__equolifaciens	0	0	0	0	0	0	0	0	0	0	0	0	0	0.000670017	0	0	0	0	0	0	0	0	0	0	0	0	0	0	0	0	0	0	0	0	0	0	0	0	0	0	0	0	0	0.000347029	0	0	0	0	0	0	0	0	0	0	0	0	0	0.000139574	0	0
g__Adlercreutzia-Asaccharobacter;s__celatus-equolifaciens	0.00355478	0	0	0.000241586	0	0	0	8.02067041347e-05	0	0.000132656	0	0	0	0	0	0	0	0	0	0.00145946	0	0	0	0	0	0.000591107	0.000635697	0.00020878	0	0	0	0.00365535	0	5.65541963214e-05	0	0	0	0	0	0	0.000287439	0	0	0	0	0	0	0	0	0	0	0.000862699	0	0	0	0	0	0.000222284	0	0
g__Atopobium;s__parvulum	0	0	7.91885810066e-05	0	0	0	0	0	0	0.000391652	0	0	0	0	0	0.000227774	0	0	0.00135255	0	0	0	0	0	0	0	0	0	0	0	0	0	0	0	0	0	0	0	0	0	0	0	0.000221416	0	0	0	0	0.000314877	0.00172762	0	0	0	0	0	0	0	0	0	0	0
g__Atopobium;s__rimae	0.000296232	0	0	0	0	0.000542994	0.00611821	0	0	0	0	0	0	0	0	0	0	0	0	0	0	0	0	0	0	0	0	0	0	0	0	0.00129612	0	0	0	0	0	0	0	0	0	0	0	0	0	0	0	0	0	0	0	0	0	0	0	0	0	0	0	0
g__Atopobium;s__sp10392	0	0	0	0	0	0	0	0	0	0	0	0	0	0	0	0	0	0	0	0	0	0	0	0	0	0	0	0	0.000939653	0	0	0	0	0	0	0	0	0	0	0	0	0	0	0	0	0	0	0	0	0	0	0	0	0	0	0	0	0	0.000520443	0
g__Collinsella;s__aerofaciens	0.0129778	0.00819885	0.00176195	0	0.00430742	0.000695711	0	0.0136982	0	0.0121917	0.00362917	0.0906806	0.0099146	0.0267105	0.0219838	0.0124257	7.90561907079e-05	0.00904485	9.22192564054e-05	0.0128595	0.0228509	0	0.00916683	0.000690229	0.0178034	0.0164413	0.00751222	0.0204174	0.0019947	0.00920873	0.00896582	0.00992478	0.00133018	0	0	0	0	0.00887301	9.45764068241e-05	0.00643156	0.0207357	0.090392	0.000167292	0.00900829	0.00655314	0.0017301	0	0	0	0.0111491	0	0.000572007	0	0	0.00969274	0.0103665	0.0111958	0.0244409	0.00192389	0
g__Collinsella;s__aerofaciens-sp10420	0	0	0	0	0	0	0	0	0	0	0	0	0	0	0	0	0	0	0	0	0	0	0	0	0	0.000158441	0	0	0	0	0	0	0	0	0	0	0	0	0	0	0	0	0	0	0	0	0	0	0	0	0	0	0	0	0	0	0	0	0	0
g__Collinsella;s__intestinalis-stercoris	0	0.00843008	0	0.00782739	0	0.00256225	0	0	0	0	0	0	0	0	0	0	0	0	0	0	0	0	0	0	0	0	0.00369193	0	0	0	0.0117138	0	0	0.00040458	0	0	0	0	0	0	0	0	0	0	0	0	0.000461467	0	0	0	0	0	0	0	0	0	0.00310711	0	0	0.0015024
g__Collinsella;s__sp10410	0	0	0	0	0	0	0	0	0	0	0	0	0	0	0	0	0	0	0	0	0	0	0	0	0	0	0	0	0	0	0	0	0	0	0	0	0	0	0	0	0.000327547	0	0	0	0	0	0	0	0	0	0	0	0	0	0.000622084	0	0	0	0.000239755	0
g__Collinsella;s__sp10425	0.000430241	0	0	0	0	0	0	0	0	0	0	0	0	0	0	0	0	0	0	0	0	0	0	0	0	0	0	0	0	0	0	0.000218447	0	0	0	0	0	0	0	0	0	0	0	0	0	0	0	0	0	0	0	0	0	0	0	0	0	0	0	0
g__Collinsella;s__tanakaei	0	0	0	0	0	0	0	0	0	0	0	0	0	0	0	0	0.00791778	0.000223542	0	0	0	0	0	0	0	0	0	0	0	0	0.000642308	0	0	0	0	0	0	0	0	0	0	0.000339868	0	0	0	0	0.01008	0	0	0	0	0	0	0	0	0	0	0	0	0
g__Denitrobacterium;s__detoxificans-sp10543	0	0.000655138	0	0	0	0	0	0.000131768	0	0	0	0	0	0	0	0	0	0	0	0.00810813	0	0	0	0	0	0	0	0	0	0	0.000821094	0	0	0	0	0	0	0	0	0	0	0	0	0	6.69664211231e-05	0	0	0	0	0.00309381	0	0	0	0	0	0	0	0	0	0
g__Eggerthella;s__lenta	0.00137536	0.00158967	0.00189393	0.00883668	0.00159586	0.00459	0	0.00156976	0	0.000391652	0.0052984	0.00257639	0.00822116	0.00172658	0.00375972	0.000425578	0.00115544	0.000813921	0	0.00145946	0	0	0	0	0	0.00134065	0.00146088	0.000251764	9.34158323351e-05	0	0.000470143	0.00041505	0.00180617	0.000622096	0	0	0	0.000984921	0	0.000344312	0	0.000949065	0.000127929	0.00106278	0.000487898	0.000224273	0.00205158	0.000878022	0	0.000952668	0	0.000356332	0	0	0	0.0040768	0.000838773	0.000439399	8.18675149701e-05	0.000251447
g__Enterorhabdus;s__caecimuris	0.000366763	0	0	0	0	0	0	0	0	0	0	0	0	0	0	0	0	0	0	0	0	0	0	0	0.000478026	0	0	0	0	0	0.000662173	0.00078641	0	0	0	0	0	0	0	0	0	0	0	0	0	0	0	0	0	0	0	0	0	0	0.000269009	0	0	0	0	0
g__Enterorhabdus;s__caecimuris-mucosicola	0	0	0	0	0	0	0	0	0	0	0	0	0	0	0	0	0	0	0	0	0	0	0	0	0	0	0	0	0	0	0	0	0	0	0	0	0	0	0	0	0.000574878	0	0	0	0	0	0	0	0	0	0	0	0	0	0	0	0	0	0	0
g__Gordonibacter;s__faecihominis	0	0	0	0	0	0	0	0	0	0	0	0	0	0	0	0	0	0	0	0	0	0	0	0	0	0	6.72371638142e-05	0	0	0	0	0	0	0	0	0	0	0	0	0	0	0	0	0	0	0	0	0	0	0	0	0	0	0	0	0	0	0	0	0
g__Gordonibacter;s__pamelaeae	0	0	0	0	0	0	0	0	0	0	0	0	0	0.000354336	0	0	0.000176356	0	0	0	0	0	0	0	0	0.000170629	0.000183374	0.000147374	0	0	0	0	0	0	0	0	0	0	0	0	0	0	0	0.000144595	0	0	0	0.000169549	0	0	0	0	0	0	0	0	0.00142227	0.000201607	0	0
g__Gordonibacter;s__urolithinfaciens	0	0	0	6.97915380444e-05	0	0	0	0	0	0	0	0	0	0	0	0	0	0	0	0	0	0	0	0	0	7.31265882181e-05	0	0	0	0	0	0	0	0	0	0	0	0	0	0	0	0	0	0	0	0	0	0	0	0	0	0	0	0	0	0	0	0	0	0
f__Coriobacteriaceae;s__sp10494	0	0	0	0	0	0	0	0	0	0	0	0	0	0	0	0	0	0	0	0	0	0	0	0	0	0	0	0	0.000318713	0	0	0	0	0	0	0	0	0	0	0	0	0	0	0	0	0	0	0	0	0	0	0	0	0	0	0	0	0	0.000286536	0
f__Coriobacteriaceae;s__sp10501	0.00171391	0	0	0	0	0	0	0	0	0	0	0	0	0	0	0	0	0	0	0	0	0	0	0	0.000116442	0	0	0.000135093	0	0	0	0.00124515	0	0	0	0	0	0	0	0	0	0	0	0	0	0	0	0	0	0	0	0	0	0	0	0	0	0.000144743	0	0
f__Coriobacteriaceae;s__sp10524	0	0	0	0	0	0	0	0	0	0	0	0	0	0	0	0	0	0	0	0	0	0	0	0	0.000232885	0	0	0	0	0	0	0	0	0	0	0	0	0	0	0	0	0	0	0	0	0	0	0	0	0	0	0	0	0	0	0	0	0	0	0
f__Coriobacteriaceae;s__sp10534	0	0	0	0	0	0	0	0	0	0.00157292	0	0	0	0.000612035	0	0	0	0	0	0	0	0	0	0	0	0	7.94621026895e-05	0.000497387	0.000126386	0	0	0	0	0	0	0	0	0	0	0.000432597	0	0	0	9.39870008748e-05	0.000172199	0	0	0	0	0	0	0	0	0	0	0	0	0.000480754	0	0
f__Coriobacteriaceae;s__sp10538	0	0	0	0	0	0	0	0	0	0.000101071	0	0	0	0	0	0	0	0	0	0	0	0	0	0	0	0	0	0	0.000247277	0	0	0	0	0	0	0	0	0	0	0	0	0	0	0	0	0	0	0	0	0	0	0	0	0	0	0	0	0	0.000350861	0
f__Coriobacteriaceae;s__sp10540	0	0	0	0	0	0	0	8.02067041347e-05	0	0	0	0	0	0	0	0	0	0	0	0	0	0	0	0	0	0	0	0	0	0	0	0	0	0	0	0	0	0	0	0	0	0	0	0	0	0	0	0	0	0	0	0	0	0	0	0	0	0	0	0
f__Coriobacteriaceae;s__sp10542	0	0	0	0	0	0	0	0	0	0	0	0	0	0.000193274	0	0	0	0	0	0	0	0	0	0	0	0	0	0	0	0	0	0	0	0	0	0	0	0	0	0	0	0	0	0.000108447	0	0	0	0	0	0	0	0	0	0	0	0	0	0	0	0
f__Coriobacteriaceae;s__sp10543	0	0	0	0	0	0	0	0	0	0	0	0	0	0	0	0	0	0	0	0	0	0	0	0	0	0	0	0	0.000137376	0	0	0	0	0	0	0	0	0	0	0	0	0	0	0	0	0	0	0	0	0	0	0	0	0	0	0	0	0	0.000257298	0
g__Olsenella;s__profusa	0	0	0	0	0	0	0	0	0.00174535	0	0	0	0	0	0	0	0	0	0	0	0	0	0	0	0	0	0	0	0	0	0	0	0	0	0	0	0	0	0.000712961	0	0	0	0	0	0	0	0	0	0	0	0	0	0	0	0.000529612	0	0	0	0	0
g__Olsenella;s__scatoligenes	0	0	0	0	0	0	0	0	0	0	0	0	0	0	0	0	0	0	0	0	0	0	0	0	0	0	0	0	0.000412129	0	0	0	0	0	0	0	0	0	0	0	0	0	0	0	0	0	0	0	0	0	0	0	0	0	0	0	0	0	0.000198821	0
g__Olsenella;s__scatoligenes-sp10465	0	0	0	0	0	0	0	0	0	0	0	0	0	0	0	0	0	0	0	0	0	0	0	0	0.00158116	0	0	0	0	0	0	0	0	0	0	0	0	0	0	0	0	0	0	0	0	0	0	0	0	0	0	0	0	0	0	0	0	0	0	0
g__Olsenella;s__uli	0	0	0	0	0	0	0.00274876	0	0.00068615	0	0	0	0	0	0	0	0	0	0	0	0	0	0	0.000588263	0	0	0	0	0	0	0	0	0	0	0	0	0	0	0.00068386	0	0	0	0	0	0	0	0	0	0	0	0	0	0	0.000831695	0	0	0	0	0	0
g__Paraeggerthella;s__hongkongensis	0	0	0	0	0	0	0	0	0	0	0	0	0	0	0	0	0	0	0	0	0	0	0	0.000651011	0	0	0	0	0	0	0	0	0	0	0	0	0	0	0	0	0	0	0	0	0	0	0	0	0	0	0	0	0	0	0	0	0	0	0.000233907	0
g__Senegalimassilia;s__anaerobia	0	0.000183053	0	0	0	0	0	0	0	0	0	0.00375	0	0	0	0	0	0	0	0	0	0	0	0	0.00201629	0	0	0	0	0	0.00132435	0	0	0	0	0	0	0	0	0	0	0.00284719	0	0	0	0	0	0	0	0	0	0	0	0	0.00206801	0	0	0	0	0
g__Slackia;s__exigua	0.000155169	0	0	0.000118109	0	0	0.00446896	0	0.00201848	0	0	0	0	0	0	0	0	0	0	0	0	0	0	0.00458061	0	0	0	0	0	0	0	0	0	0	0	0	0.000365012	0	0.00064021	0	0	0	0	0	0	0	0	0	0	0	0	0	0	0.00302435	0	0	0.00156085	0	8.77151946108e-05	0
g__Slackia;s__faecicanis	0	0	0	0	0	0	0	0	0.00737444	0	0	0	0	0	0	0	0	0	0	0	0	0	0	0	0	0	0	0	0	0	0	0	0	0	0	0	0	0	0.00471427	0	0	0	0	0	0	0	0	0	0	0	0	0	0	0	0	0	0	0	0	0
g__Slackia;s__isoflavoniconvertens	0	0.000587697	0	0	0	0	0	0	0	0	0	0	0	0.000637804	0.00153768	0	0	0	0	0	0	0	0	0	0.0025556	0	0	0	0	0	0.00210571	0	0	0	0	0	0	0	0	0	9.35847644004e-05	0	0	0.000267501	0	0	0	0	0	0	0	0.00201609	0	0	0.00360641	0	0	0	0	0
g__Slackia;s__piriformis	0	0	0	0	0	0	0	0	0	0	0	0	0	0	0.00171511	0	0	0	0	0	0	0	0	0	0	0	0	0	0	0	0	0	0	0	0.000457129	0	0	0	0	0	0.00118986	0	0	0	0.000263082	0	0	0	0	0	0	0	0	0	0	0	0	0	0	0
g__Bacteroides	0	0	0	0	0.000268331	0	0	0	0	0	0	0	0	0	0	0	0	0	0	0	0	0	0	0	0	0	0	0	0	0	0	0	0	0	0	0	0	0	0	0	0	0	0	0	0	0	0	0	0	0	0	0	0	0	0	0	0	0	0	0
g__Bacteroides;s__acidifaciens	0	0	0	0	0	0	0	0	0	0	0	0	0	0	0	0	0	0	0	0	0	0	0	0	0	0.0017916	0	0.000245623	0	0	0	0	0	0	0	0	0	0	0	0	0	0	0	0	0	0	0	0	0	0	0	0	0	0	0	0.00148093	0	0.000186098	0	0
g__Bacteroides;s__acidifaciens-xylanisolvens	0	0	0	0	0	0	0	0	0	0	0	0	0	0	0	0	0	0	0	0	0	0	0	0	0	0	0	0	0	0	0	0	0	0	0	0	0	0	0	0	0	0	0	0	0	0	0	0	0	0	0	0	0	0	0	0	0	0.000124066	0	0
g__Bacteroides;s__caccae	0	0.00443181	0.000547721	0.0372043	0	0.00937513	0	0.00320254	0.0364059	0.00338589	0.00443565	0	0	0	0.00192633	0.00287715	0	0.00179407	0	0.00317028	0	0	0.00507256	0	0	0.00928098	0.000935208	0.0084126	0.00187931	0.00403917	0.00719782	0	0.000730293	0.00335845	0.00135615	0.00358306	0	0.00332956	0.0411044	0.00154499	0.0116513	0	0	0	0.00254951	0.00119826	0	0	0.000222541	0.000433889	0	0	0	0	0	0.012324	0.001043	0.00904645	0.00111691	0.000194872
g__Bacteroides;s__cellulosilyticus	0.00386512	0	0	0	0	0	0	0	0	0	0	0.000180556	0	0	0	0	0	0	0	0.00021892	0	0	0	0	0	0	0.000158924	0.0160945	0.000802277	0.00436317	0	0.00614565	0	0	0	0	0	0	0	0	0.00903761	0	0	0	0	0	0	0	0	0	0	0	0	0	0	0	0.000481383	0.0155909	0	0
g__Bacteroides;s__dorei	0	0	0	0	0	0	0	0.00108852	0	0	0.0177145	0.0312222	0.0109567	0	0.00874451	0	0	0	0	0	0.00520267	0	0	0	0	0	0.000128362	0.00490633	0.000203317	0.00168479	0	0	0	0	0	0	0	0.00116796	0	0	0.000741993	0.0203344	0.000467435	0	0.00405147	0	0	0	0	0	0	0	0	0	0	0	0	0.00483856	0	0
g__Bacteroides;s__eggerthii	0	0.00241823	0	0	0	0	0	0	0	0	0	0	0	0	0.00434268	0	0	0	0	0	0	0	0	0	0	0	0.000201711	0	0	0	0.00235071	0	0	0	0	0	0	0	0	0	0	0	0	0	0.00090883	0	0	0	0	0	0	0	0	0	0	0	0.000379271	0	0	0
g__Bacteroides;s__faecis	0	0.00579026	0	0	0	0	0.00154285	0	0	0	0.0174613	0	0.0106817	0.0349568	0.000540723	0	0	0	0	0.000729732	0	0	0	0	0	0	0	0.0130549	0.000527525	0.00578155	0.0137467	0	0	0	0	0	0.013615	0	0	0	0.00558166	0	0.00183038	0.0233955	0.00108581	0	0	0	0	0	0	0.00108775	0	0	0	0	0	0.0133887	0	0
g__Bacteroides;s__finegoldii	0	0.00170528	0	0	0	0	0	0.000315098	0	0	0	0.000847222	0	0	0	0	0	0	0	0	0	0	0	0	0	0	0	0.154037	0.00491807	0.0840161	0.000907177	0	0	0	0.00515032	0	0	0	0	0	0.0094788	0.000448882	0	0	0	0	0	0	0.000310386	0	0	0.00272876	0	0	0	0	0	0.119408	8.18675149701e-05	0
g__Bacteroides;s__fragilis	0.00287768	0.00156077	0.0464507	0.0466476	0.0081488	0.0197005	0	0	0	0	0.0703421	0	0.0323491	0.000173947	0.000397094	0.013073	0	0.00973267	0	0.0053838	0	0.0250985	0.00436602	0.030072	0	0	0	0	0.00106054	0.000417597	0.00518481	0.00265777	0.0512444	0.00789149	0.00222469	0.00575461	0.00328511	0	8.73012986068e-05	0	0	0	0.142617	0	0	0.0261053	0.00191259	0.00066003	0.00137038	0.0029429	0	0.0176853	0.0855905	0.0286651	0	0	0.000233398	0.000211945	0.0219113	0
g__Bacteroides;s__fragilis-ovatus	0.00160106	0.0015704	0.000620311	0	0	0	0	0.0112003	0.00700139	0.00234991	0.000196932	0.000520833	0	0.0104948	0	0	0	9.17094644167e-05	0	0	0	0.00130502	0	0.000109809	0	0.00948208	0.0129462	0.00438438	0.000489059	0.00362877	0.00441669	0.000720876	0.00125193	0	0	0	0.020757	0.0105116	0.0108254	0.00116095	0.00437175	0.00107732	0	0.00994816	0.00191811	0	0	0	0	0	0	0.00870201	0	0	0.000596864	0.00825574	0.0104591	0.00601201	0	0
g__Bacteroides;s__graminisolvens	0	0	0	0	0	0	0	0	0	0	0	0	0	0	0	0	0	0	0	0	0	0	0	0	0	0	0	0	0	0	0	0	0	0	0	0	0	0	0	0	0	0	0	0	0	0	0	0.00270673	0	0	0	0	0	0	0	0	0	0	0	0
g__Bacteroides;s__intestinalis	0	0	0	0	0	0	0	0	0	0	0	0	0	0	0	0	0	0	0	0	0	0	0	0	0	0	0	0	0	0	0	0	0	0	0	0	0	0	0	0	0.00137035	0	0	0	0	0	0	0	0	0	0	0	0	0	0	0	0	0	0	0
g__Bacteroides;s__luti	0	0	0	0	0	0	0	0	0	0	0	0	0	0	0	0	0	0	0	0	0	0	0	0	0	0	0	0	0	0	0	0	0	0	0	0	0	0	0	0	0	0	0	0	0	0	0	0.000224047	0	0	0	0	0	0	0	0	0	0	0	0
g__Bacteroides;s__massiliensis	0	0	0	0	0	0	0	0.0590207	0	0.0164873	0.00097528	0.04425	0	0	0.0145488	0	0	0	0.12776	0.00420001	0.00436956	0	0	0	0.00159955	0	0.0102078	0	0.00161005	0	0	0	0	0	0	0	0	0.0745402	0.000603834	0.00631679	0.0206087	0.0196931	0	0	0.0045872	0	0	0	0.0883137	0.00658379	0	0.00195983	0	0	0.00274053	0	0.0180154	0	0.00145607	0.00047775
g__Bacteroides;s__nordii	0	0	0	0	0	0	0	0	0.0160546	0.00631064	0	0	0	0	0	0	0	0	0	0	0	0	0	0	0	0	0	0	0.000291238	0	0	0	0	0	0	0	0	0	0.0119239	0.00186723	0	0	0	0	0.000750981	0	0	0	0	0	0	0	0	0	0	0	0	0	0.00754351	0
g__Bacteroides;s__oleiciplenus	0	0	0	0	0	0	0	0	0	0	0	0	0	0	0	0	0	0	0	0	0	0	0	0	0	0	0	0	0	0	0	0	0	0	0	0	0	0	0	0	0	0	0	0	0	0	0	7.8719178414e-05	0	0	0	0	0	0	0	0	0	0	0	6.91480333671e-05
g__Bacteroides;s__ovatus	0.00340666	0.00637796	0.000184773	0	0	0	0.00365319	0	0.00206511	0	0.00081586	0	0	0.00111455	0	7.19286467824e-05	0	0	0	0.000575677	0	0	0	0	0.000894767	0.0135589	0.0481418	0.000571074	0.000329703	0	0.0112967	0.00109952	0	0	0	0	0.00475733	0	0.00190608	0	0.00247331	0	0	0.000860343	0	0	0	0	0	0	0	0.00188481	0	0	0.000647304	0.0130475	0.0358193	0.000630667	0	0
g__Bacteroides;s__ovatus-sp12288-thetaiotaomicron	0	0	0	0	0	0	0	0	0	0	0	0	0	0.00163639	0	0	0	0	0	0	0	0	0	0	0	0	0	0	0	0.000295198	0	0	0	0	0	0	0	0	0	0	0.000675147	0	0	0.00104109	0	0	0	0	0	0	0	0	0	0	0	0	0	0	0	0.000138296
g__Bacteroides;s__plebeius	0	0.00520256	0	0	0	0	0	0	0	0	0	0.0150556	0	0	0	0	0	0.000103173	0.134722	0.00272433	0.00164921	0	0	0	0	0	0	0	0	0	0.00172165	0	0	0	0	0	0	0	0	0	0	0.0238485	0	0	0	0	0	0	0.0915229	0.00270709	0	0	0	0	0	0	0	0	0	0
g__Bacteroides;s__salyersiae	0	0	0	0	0	0	0	0.00890867	0	0	0	0	0	0	0	0	0	0	0	0.00116757	0	0	0	0	0	0	0.000146699	0.00472825	0.000263762	0.00474476	0	0	0	0	0	0	0	0.0137105	0	0	0	0	0	0	0.000612264	0	0	0	0	0.000462186	0	0.0013972	0	0	0	0	0.0006929	0.00416654	0	0
g__Bacteroides;s__sartorii	0	0	0	0	0	0	0	6.8748603544e-05	0	0	0	0	0	0	0	0	0	0	0	0	0	0	0	0	0	0	0	0	0	0	0	0	0	0	0	0	0	0	0	0	0	0	0	0	0	0	0	0	0	0	0	0	0	0	0	0	0	0	0	0
g__Bacteroides;s__sp12206	0	0	0	0	0	0	0	0	0.103076	0	0	0	0	0	0	0	0	0	0	0	0	0	0	0.0370841	0	0	0	0	0	0	0	0	0	0	0	0	0	0	0.0901895	0	0	0	0	0	0	0	0	0	0	0	0	0	0	0.0205088	0	0	0	0	0	0
g__Bacteroides;s__sp12218	0	0	0	0	0	0	0	0	7.3278130475e-05	0	0	0	0	0	0	0	0	0	0	0	0	0	0	0	0	0	0	0	0	0	0	0	0	0	0	0	0	0	0	0	0	0	0	0	0	0	0	0	0	0	0	0	0	0	0	0	0	0	0	0
g__Bacteroides;s__sp12275	0	0	0	0	0	0	0	0	0	0	0	0	0	0	0	0	0	0	0	0	0	0	0	0	0.00235949	0	0	0	0	0	0	0	0	0	0	0	0	0	0	0	0	0	0	0	0	0	0	0	0	0	0	0	0	0	0.00188307	0	0	0	0	0
g__Bacteroides;s__sp12283	0	0	0	0	0	0	0	0	0	0	0	0	0	0	0	0	0	0	0	0	0	0	0	0	0	7.92204705696e-05	0	0	0	0	0	0	0	0	0	0	0	0	0	0	0	0	0	0	0	0	0	0	0	0	0	0	0	0	0	0	0	0	0	0
g__Bacteroides;s__sp12288-thetaiotaomicron	0.00312454	0	0	0.00704895	0	0.00259619	0	0	0.0179398	0.00754245	0.00439814	0.00114583	0	0	0.00770531	0.00203798	0	0.00277994	0	0.000494596	0	0.00209594	0	0.00117653	0.000569954	0	0.000525672	0	0.000483564	0.0134135	0	0.00424516	0	0.000617746	0.00187423	0	0	0	0.0126951	0.00661255	0.000354285	0.00104525	0.000723293	0	0.0109634	0	0	0.00575256	0	0	0	0.00287879	0	0	0	0	0.000940885	0	0.000725112	0.00684566
g__Bacteroides;s__sp12293-thetaiotaomicron	0.00216531	0	0	0	0	0	0	0	0	0.00291844	0	0	0	0	0.028219	0	0	0	0	0	0	0	0	0	0	0	0	0	0	0	0	0.0022136	0	0	0	0	0	0	0	0.00162003	0	0	0	0	0.0144313	0	0	0	0.000181547	0	0	0	0	0	0	0	0	0	0	0
g__Bacteroides;s__sp12328	0	0.000115613	0	0	0	0	0	0	0	0	0	0	0	0	0	0	0	0	0	0	0	0	0	0	0	0	0	0	0	0	0	0	9.12866858369e-05	0	0	0	0	0	0	0	0	0	0	0	0	0	0	0	0	0	0	0	0	0	0	0	0	0	0	0
g__Bacteroides;s__stercoris	0	0	0	0	0	0	0	0.00305931	0.000339744	0.00745401	0	0	0	0	0.00326969	0.00041359	0	0.000108905	0	0	0	0.00756647	0	0	0	0	0.00354523	0	0.000950643	0.000496796	0	0	0	0	0	0	0	0.00549115	0	0.00267062	0.0224871	0	0	0	0.00199943	0	0.00189591	0.000666085	0	0	0	0.00363834	0	0	0	0	0.000919004	0	0.00153209	0.000113151
g__Bacteroides;s__thetaiotaomicron	0.00783603	0	0	0	0.00176534	0	0	0	0	0.00278578	0	0	0	0	0	0	0	0	0	0	0	0	0	0	0	0	0	0	0	0	0	0.0101724	0	0	0	0	0	0	0	0.00256027	0.000588247	0	0	0	0.00255907	0	0	0	0	0	0	0	0	0	0	0	0	0	0	0
g__Bacteroides;s__uniformis	0.0292634	0.0111951	0.00260662	0.00806361	0.002302	0.00199381	0.000620688	0.0435465	0.000892661	0.049904	0.00579542	0.0006875	0	0.0649659	0.0077729	0.00158243	0.184675	0.00248762	0	0.0017919	0	0.00282095	0	0	0	0	0.202757	0.0135031	0.00167049	0.00786234	0.0110848	0.0116432	0.00341673	0.000548141	0	0	0	0.037305	0.00218253	0.0166152	0.00395061	0.000218028	0	0.016267	0.00612743	0	0.104169	0.00118079	0	0.00363146	0	0.00452917	0	0.00114358	0.000117692	0	0.144313	0.0128925	0.0016432	0.000251447
g__Bacteroides;s__vulgatus	0.0941452	0.151587	0.172466	0.0708706	0.0307451	0.0193611	0.00895565	0.0520198	0.00740775	0.0230443	0.0334878	0.154708	0	0	0.0181734	0.130317	0.0393639	0.124673	0.000666028	0.00624326	0.0129897	0.0133929	0.00240946	0	0.008439	0.0486109	0.0250856	0.0292722	0.00692926	0.0273526	0.216756	0.0775487	0.23374	0.00455044	0.0106206	0.0177447	0.0103785	0.036904	0.00495435	0.00865193	0.0416519	0.0880963	0	0	0.0123792	0.0250417	0.0266706	0.0323475	0.000550496	0.010036	0	0.0241931	0	0.00154053	0.00715397	0.0843447	0.0256883	0.0302979	0.00537987	0.000276592
g__Bacteroides;s__xylanisolvens	0.00169275	0.00231225	0	0	0	0	0.00115271	0.00253224	0.0229227	0.00445346	0.0102686	0	0	0.00509599	0	0.00199003	0.00427512	0.00286592	0	0.0025946	0	0	0.00224642	0.00194519	0	0.00710547	0.0152873	0	0.000989109	0	0.0027745	0.000611652	0	0	0	0	0	0.00278044	0.0281619	0.00107266	0.00812182	0	0.00850239	0.00418604	0.000679231	0.00217865	0.00283552	0.00105968	0.000117127	0.00243355	0	0.00105962	0	0.0159251	0	0.0132603	0.00996317	0	0.00348522	0
g__Mangroviflexus;s__sp12902	0	0	0	0	0	0	0	0	0	0	0	0	0	0	0	0	0	0	0	0	0	0	0	0	0	0	0	0	0	0	0	0	0	0	0	0	0	0	0	0	0	0	0	0	0	0	0	0.000502592	0	0	0	0	0	0	0	0	0	0	0	0
o__Bacteroidales;s__sp12502	0	0	0	0	0	0	0	0	0	0	0	0	0	0	0	0	0	0	0	0	0	0	0	0	0	0	0	0	0	0	0	0	0	0	0	0	0	0	0	0	0	0	0	0	0	0	0	7.26638569975e-05	0	0	0	0	0	0	0	0	0	0	0	0
o__Bacteroidales;s__sp12631	0	0	0	0	0	0	0	0	0	0.00135815	0	0	0	0	0	0	0	0	0	0	0	0	0	0	0	0	0	0	0	0	0	0	0	0	0	0	0	0	0	0.000198641	0	0	0	0	0.000248732	0	0	0	0	0	0	0	0	0	0	0	0	0	0	0
o__Bacteroidales;s__sp12645	0	0	0	0	0	0	0	0	0	0	0	0	0	0	0	0	0	0	0	0	0	0	0	0.000462767	0	0	0	0	0	0	0	0	0	0	0	0	0	0	0	0	0	0	0	0	0	0	0	0	0	0	0	0	0	0	0	0	0	0	0	0
o__Bacteroidales;s__sp12662	0	0	0	0	0	0	0	0	0	0	0	0.000673611	0	0	0.000515377	0	0	0	0	0	0	0	0	0	0.000956052	0	0	0	0.00452243	0	0	0	0	0	0	0	0	0	0	0	0.00577552	0.000237266	0	0	0.000856214	0	0	0	0	0	0	0	0	0	0.00119373	0	0	0	0.00623363	0
o__Bacteroidales;s__sp12710	0	0	0	0	0	0	0	0	0	0	0	0	0	0	0	0	0	0	0	0	0	0.00316368	0	0	0	0	0	0	0	0	0	0	0	0	0	0	0	0	0	0	0	0	0	0	0	0	0	0	0	0	0	0	0	0	0	0	0	0	0	0
o__Bacteroidales;s__sp12778	0	0	0	0	0	0	0	0	0	0.000334799	0	0	0	0	0	0	0	0	0	0	0	0	0	0	0	0	0	0	0	0	0	0	0	0	0	0	0	0	0	9.26992703243e-05	0	0	0	0	0	0	0	0	0	0	0	0	0	0	0	0	0	0	0	0
o__Bacteroidales;s__sp12785	0	0	0	0	0	0	0	0	0	0	0	0	0	0	0	0	0	0	0	0	0	0	0	0	0	0	0	0	0	0	0	0	0	0	0	0	0	0	0	0	0	0	0	0	0	0	0	0	0	0	0	0	0	0	0	0	0.00145144	0	0	0
o__Bacteroidales;s__sp13037	0	0	0	0	0	0	0	0	0	0	0	0	0	0	0	0	0	0	0	0	0	0	0	0	0	0	0	0	0	0	0	0	0	0	0	0	0	0	0	0	0	0	0	0	0	0	0	0.000508647	0	0	0	0	0	0	0	0	0	0	0	0
o__Bacteroidales;s__sp14856	0	0	0	0	0	0	0	0.000280723	0	0.000138973	0	0	0	0	0	0	0	0	0	0	0	0	0	0	0.000343198	0	0	0.000792135	0.00196173	0	0	0	0	0	0	0	0	0.00171707	0	6.62137645174e-05	0	0	0	0	0.000176983	0	0	0	0	0	0	0	0	0	0.000277416	0	0	0.00123549	0.00149116	0
g__Barnesiella;s__intestinihominis	0	0	0	0	0	0	0	0	0	0	0	7.63888888889e-05	0	0.00257055	0.00056607	0	0	0	0	0	0	0	0	0	0	0	0	0	0	0.000914393	0	0	0	0	0	0	0	0	0	0	0.00196528	0	0	0.0220002	0	0	0	0	0	0.00119791	0	0	0	0	0	0	0	0	0	0.000798345
g__Barnesiella;s__sp13054	0	0.00181126	0	0	0	0	0	0.019198	0	0	0	0	0	0	0	0	0	0	0	0	0	0	0	0	0	0	0.000110024	0	0	0	0.00273477	0	0	0	0	0	0	0.0124553	0.000421956	0	0	0	0	0	0	0	0	0	0	0	0	0	0	0	0	0	0	0	0	0
g__Barnesiella;s__sp13054-sp13055	0	0.00176309	0	0	0	0	0	0	0	0	0	0	0	0	0	0	0	0	0	0	0	0	0	0	0	0	0	0	0	0	0.00115218	0	0	0	0	0	0	0	0	0	0	0	0	0	0	0	0	0	0	0	0	0	0	0	0	0	0	0	0	0
g__Barnesiella;s__sp13055	0	0	0	0	0	0	0	0	0	0	0	0	0	0	0	0	0	0	0	0	0	0	0	0	0	0	0.000427873	0.00625725	0.000170347	0.00642955	0	0	0	0	0	0	0	0	0	0	0	0	0	0	0.000387449	0	0	0	0	0	0	0	0	0	0	0	0.000240691	0.00720615	0	0
g__Barnesiella;s__sp13056	0	0	0	0	0	0	0	0	0	0	0	0	0	0	0	0	0	0	0	0	0	0	0	0	0	0	0	0	0	0	0	0	0	0	0	0	0	0	0	0	0	0	0	0	0	0	0	0	0	0	0	0.000281315	0	0	0	0	0	0	0	0
g__Butyricimonas;s__paravirosa	0.000606569	0	0	0	0	0	0	0.00253224	0.000426345	0	0	0	0	0	0.00555086	0	0.00111895	0	0	0	0	0	0	0	0.000214499	0	0	0.000589496	0	0.000223198	0.00113894	8.00972817895e-05	0	0	0	0	0	0.00190883	0.000283729	0	0.00158426	0	0	0	0.00137759	0	0.000583784	0	0	0	0	0	0	0	0	0	0	0.000480754	0	0.00021373
g__Butyricimonas;s__paravirosa-sp13062	0	0	0	0	0	0	0	0	0	0	0	0	0	0	0	0	0	0	0	0.000600002	0	0	0	0	0	0	0	0	0	0	0	0	0	0	0	0	0	0	0	0	0	0	0	0	0	0	0	0	0	0	0	0	0	0	0	0	0	0	0	0
g__Butyricimonas;s__sp13062	0.000126956	0	0	0	0	0	0	0	0	0	0	0	0	0	0	0	0.00043785	0	0	0.000251352	0	0	0	0	0	0	0	0.000712308	6.59405875306e-05	0.000331197	0.000847581	0.00050971	0	0	0	0	0	0	0.000130952	0	0.000300808	0	0	0	0	0	0.000339151	0	0	0	0	0	0	0	0	0	0	0.000904645	0.000280689	0.000257734
g__Butyricimonas;s__sp13066	0	0	0	0	0	0	0	0	0	0	0	0	0	0	0	0	0	0	0	0	0	0	0	0	0	0.000158441	0	0	0	0	0	0	0	0	0	0	0	0	0	0	0	0	0	0	0.000731847	0	0	0	0	0	0	0	0	0	0	0	0	0	0	0
g__Butyricimonas;s__virosa	0.000197488	0	0	0	0	0	0	0	0	0.00447241	0	0	0	0	0	0	0	0	0	0	0	0	0	0	0.000416741	0	0	0.000644761	0.000225297	0.00130319	0	0	0	0	0	0	0	0	0	0.00147877	0	0	0	0	0.000569215	0	0.000478147	0	0	0	0	0	0	0	0	0	0	0.00077541	0.00130403	0
g__Coprobacter;s__fastidiosus	0	0	0	0	0	0	0	0	0	0	0	0	0	0	0	0	0	0	0	0	0	0	0	0	0	0	0	0	0	0	0	0	0	0	0	0	0	0	0	0	0.0001738	0	0	0	0	0	0	0	0	0	0	0	0	0	0	0	0	0	0	0
g__Dysgonomonas;s__oryzarvi	0	0	0	0	0	0	0	0	0	0	0	0	0	0	0	0	0	0	0	0	0	0	0	0	0	0	0	0	0	0	0	0	0	0	0	0	0	0	0	0	0	0	0	0	0	0	0	0.000115051	0	0	0	0	0	0	0	0	0	0	0	0
g__Macellibacteroides;s__fermentans	0	0	0	0	0	0	0	0	0	0	0	0	0	0	0	0	0	0	0	0	0	0	0	0	0	0	0	0	0	0	0	0	0	0	0	0	0	0	0	0	0	0	0	0	0	0	0	0.00534685	0	0	0	0	0	0	0	0	0	0	0	0
f__Porphyromonadaceae;s__sp13446	0	0	0	0	0	0	0	0	0	0	0	0	0	0.00327922	0	0	0	0	0	0	0	0	0	0	0	0	0	0	0	0	0	0	0	0	0	0	0	0	0	0	0	0	0	0.00134474	6.21831053286e-05	0	0	0	0	0	0	0	0	0	0	0	0	0	0	0
f__Porphyromonadaceae;s__sp13471	0	0	0	0	0	0	0	0	0	0	0	0	0	0	0	0	0	0	0	0	0	0	0	0	0	0	0	0	0	0	0	0	0	0	0	0	0	0	0	0	0	0	0	0	0	0	0	7.8719178414e-05	0	0	0	0	0	0	0	0	0	0	0	0
g__Odoribacter;s__laneus	0	0	0	0	0	0	0	0	0	0	0	0	0	0	0	0	0	0	0	0	0	0	0	0	0	0	0	0	0	0.000208798	0	0	0	0	0	0	0	0	0	0	0	0	0	0	0	0	0	0	0	0	0	0	0	0	0	0	0	0	0	0
g__Odoribacter;s__sp13171	0.00188319	0.00614673	0	0	0	0	0	0.000830712	0.019885	0.00201511	0	0	0	0	0.0106286	0	0	0.00034391	0	0	0	0	0	0.00330996	0.000300298	0.00191348	0.000275061	0.000798276	0.000923168	0.000554396	0.003291	0.000487865	0	0	0	0.00159764	0	0	0.0235059	0.000472325	0.00329552	0	0	0	0.0050177	0.000730488	0	0	0	0	0	0.0049699	0	0.000491456	0	0.00201712	0.000663725	0.00103905	0.00103504	0
g__Paludibacter;s__sp13198-sp13213	0	0	0	0	0	0	0	0	0	0	0	0	0	0	0	0	0	0	0	0	0	0	0	0	0	0	0	0	0	0	0	0	0	0	0	0	0	0	0	0	0	0	0	0	0	0	0	0.000163494	0	0	0	0	0	0	0	0	0	0	0	0
g__Paludibacter;s__sp13199	0	0	0	0	0	0	0	0	0	0	0	0	0	0	0	0	0	0	0	0	0	0	0	0	0	0	0	0	0	0	0	0	0	0	0	0	0	0	0	0	0	0	0	0	0	0	0	0.00209514	0	0	0	0	0	0	0	0	0	0	0	0
g__Paludibacter;s__sp13202	0	0	0	0	0	0	0	0	0	0	0	0	0	0	0	0	0	0	0	0	0	0	0	0	0	0	0	0	0	0	0	0	0	0	0	0	0	0	0	0	0	0	0	0	0	0	0	0.000139272	0	0	0	0	0	0	0	0	0	0	0	0
g__Paludibacter;s__sp13213	0	0	0	0	0	0	0	0	0	0	0	0	0	0	0	0	0	0	0	0	0	0	0	0	0	0	0	0	0	0	0	0	0	0	0	0	0	0	0	0	0	0	0	0	0	0	0	0.00122923	0	0	0	0	0	0	0	0	0	0	0	0
g__Parabacteroides;s__distasonis	0.0040485	0.00594441	0.000838079	0.00994798	0	0.00330039	0.000727092	0.017296	0.025181	0.0089385	0.00434187	0.00204861	0.00555797	0.0107783	0.0031345	0.00103697	0.0566103	0.00229847	0	0.0020919	0	0.0032955	0	0.00352958	0.00219402	0.022072	0.0218582	0.153944	0.00642371	0.0843977	0.00394655	0.00324758	0.000639007	0.00113978	0.00650647	0.00124089	0	0.0137366	0.0281619	0.00247198	0.00712581	0.00100037	7.87258225618e-05	0.00538618	0.00118626	0.000416506	0.029495	0.00126556	0.000339668	0.00264106	0	0.00534499	0	0.00714502	0.00232021	0.0402914	0.0189344	0.125032	0.00101165	0.000339454
g__Parabacteroides;s__goldsteinii	0	0	0	0.000493909	0	0	0	0	0	0	0	0	0	0.0326375	0	0	0.00203722	0	0	0.000194595	0	0	0	0	0	0.00837909	0.000122249	0	0	0	0	0	0	0	0	0	0	0	0	0	0.000294124	0	0	0.0142426	0	0	0.00140664	0	0	0	0.00237644	0.0051762	0	0	0	0.00948134	0	0	0	0
g__Parabacteroides;s__gordonii	0	0	0	0	0	0	0	0	0	0	0	0	0	0	0	0.000605399	0	0.000361106	0	0	0	0	0	0	0	0.000304694	0	0	0	0	0	0	0	0	0	0	0	0	0	0	0	0	0	0	0	0	0	0.00037543	0	0	0	0	0	0	0	0.000595775	0	0	0	0
g__Parabacteroides;s__johnsonii	0.0157003	0	0	0	0	0	0	0	0	0	0	0	0	0	0	0	0	0	0	0	0	0	0	0	0	0	0	0	0	0	0	0.0148908	0	0	0	0	0	0	0	0	0	0	0	0	0	0	0	0	0	0	0	0.000750173	0	0	0	0	0	0	0	0
g__Parabacteroides;s__merdae	0.00234869	0.00484609	0.00300917	0.00246418	0.00111569	0.00136597	0	0.0183845	0.00115247	0.00304477	0.00109719	0	0	0.0166216	0.000709699	0.00117483	9.72999270251e-05	0.00134698	0	0.000616218	0	0	0	0	0.00202242	0	0.00559902	0.0138839	0.00168148	0.00937433	0.00423128	0.00157282	0.00517074	0.000156612	0	0	0.00419764	0.00776606	0.00123677	0.00128455	0.00198533	0	0	0.00676706	7.17497369176e-05	0	0.0030746	7.8719178414e-05	0	0	0	0.00214737	0	0	0.00184103	0	0.00432515	0.0155599	0.000818675	0.000320595
g__Porphyromonas;s__asaccharolytica	0	0	0	0	0	0	0	0	0.000599548	0	0	0	0	0	0	0	0	0	0	0	0	0	0	0	0	0	0	0	7.14356364915e-05	0	0	0	0	0	0	0	0	0	0.00125859	0	0	0	0	0.000404867	0	0	0	0	0	0	0	0	0	0	0	0	0.000510558	0	0.00296477	0
g__Porphyromonas;s__circumdentaria	0	0	0	0	0	0	0	0	0.000539594	0	0	0	0	0	0	0	0	0	0	0	0	0	0	0	0	0	0	0	0	0	0	0	0	0	0	0	0	0	0	0	0	0	0	0	0	0	0	0	0	0	0	0	0	0	0	0	0	0	0	0
g__Porphyromonas;s__endodontalis	0	0	0	0	0	0	0	0	0.0340344	0	0	0	0	0	0.00162217	0	0	0	0	0	0	0	0	0.0636657	0	0	0	0	0	0	0	0	0	0	0	0	0	0	0.0290786	0	0	0	0	0	0.00159284	0	0	0	0	0	0	0	0	0.0395244	0	0	0	0	0	0
g__Porphyromonas;s__gingivalis	0	0	0	0	0	0	0	0	0	0	0	0	0	0	0	0	0	0	0	0	0	0	0	0	0	0	0	0	0	0	0	0	0	0	0	0	0	0	0.000160052	0	0	0	0	0	0.000320482	0	0	0	0	0	0	0	0	0	0	0	0	0	0	0
g__Porphyromonas;s__somerae	0	0	0	0	0	0	0	0	0	0	0	0	0	0	0	0	0	0	0	0	0	0	0	0	0	0	0	0	0	0	0	0	0	0	0	0	0	0	0	0	0	0	0	0.00161947	0	0	0	0	0	0	0	0	0	0	0	0	0	0	0	0
g__Porphyromonas;s__sp13367	0	0	0	0	0	0	0	0	0.000826044	0	0	0	0	0	0	0	0	0	0	0	0	0	0	0	0	0	0	0	0	0	0	0	0	0	0	0	0	0	0.000145502	0	0	0	0	0	0	0	0	0	0	0	0	0	0	0	0	0	0	0	0	0
g__Porphyromonas;s__sp13375	0	0	0	0	0	0.00330039	0	0	0	0	0	0	0	0	0	0	0	0	0	0	0	0	0	0	0	0	0	0	0	0	0	0	0	0	0	0.00288506	0	0	0	0	0	0	0	0	0	0	0	0	0	0	0	0	0	0	0	0	0	0	0	0
g__Porphyromonas;s__sp13377	0	0	0	0	0	0	0	0	0	0	0	0	0	0.000128849	0	0	0	0	0	0	0	0	0	0	0	0	0	0	0	0	0	0	0	0	0	0	0	0	0	0	0	0	0	0.0257886	0	0	0	0	0	0	0	0	0	0	0	0	0	0	0	0
g__Porphyromonas;s__uenonis	0	0	0	0	0	0	0	0	0.0067216	0	0	0	0	0	0.0024924	0	0	0	0	0	0	0	0	0	0	0	0	0	0.000192327	0.00315357	0	0	0	0	0	0	0	0	0.00363755	0	0	0	0	0.00407759	0.00093753	0	0	0	0	0	0	0	0	0	0	0	0	0	0.00272502	0.00749313
g__Tannerella;s__forsythia	0	0	0	0	0	0	0	0	0	0	0	0	0	0	0	0	0	0	0	0.00064865	0	0	0	0	0	0	0	0	0	0	0	0	0	0	0	0	0	0	0	0	0	0	0.0002657	0	7.17497369176e-05	0	0	0	0	0	0	0	0	0	0	0	0	0	0	0
g__Alloprevotella;s__rava	0	0	0	0	0	0	0	0	0.00141893	0	0	0	0	0	0	0	0	0	0	0	0	0	0	0.0018746	0	0	0	0	0	0	0	0	0	0	0	0	0	0	0.000953039	0	0	0	0	0	0	0	0	0	0	0	0	0	0	0.00106797	0	0	0	0	0	0
g__Alloprevotella;s__sp13491	0	0	0	0	0	0.0011878	0	0	0	0	0	0	0	0	0	0	0	0	0	0	0	0	0	0	0.000857996	0	0	0	0	0	0	0	0	0	0	0	0	0	0	0	0	0	0	0	0.000200899	0	0	0	0	0	0	0	0	0	0	0	0	0	0	0
g__Alloprevotella;s__sp13492	0	0	0	0.00151394	0	0	0	0	0	0	0	0	0	0	0	0	0	0	0	0	0	0	0	0	0	0	0	0	0	0	0	0	0	0.000113108	0	0	0	0	0	0	0	0	0	0	0	0	0	0	0	0	0	0	0	0	0	0	0	0	0	0
g__Alloprevotella;s__sp13496-sp13497	0	0.000809288	0	0	0	0	0	0	0	0	0	0	0	0	0	0.000419584	0.0702384	0.000802458	0	0	0	0	0	0	0	0	0	0	0	0	0	0	0	0	0	0	0	0	0.000203703	0	0	0	0	0	0	0	0.0444955	0.00037543	0	0	0	0	0	0	0	0	0	0	0	0
g__Alloprevotella;s__sp13514	0	0	0	0.000837498	0	0.000500573	0	0	0	0	0	0	0	0	0	0	0	0	0	0	0	0	0	0.0402372	0	0	0	0	0	0	0	0	0	0.00562932	0	0	0	0	0	0	0	0	0	0	0	0	0	0	0	0	0	0	0	0.0146303	0	0	0	0	0	0
g__Alloprevotella;s__sp13519	0	0	0	0	0	0	0	0	0	0	0	0	0	0	0	0	0	0	0	0	0	0	0	0	0.0163632	0	0	0	0	0	0	0	0	0	0	0	0	0	0	0	0	0	0	0	0	0	0	0	0	0	0	0	0	0	0.0285486	0	0	0	0	0
g__Alloprevotella;s__tannerae	0	0	0	0	0	0	0	0	0.138889	0	0	0	0	0	0.00290639	0	0	0	0	0	0	0	0	0.00548261	0	0	0	0	0	0	0.000278113	0	0	0	0.000670456	0	0	0	0.119908	0	0	0	0	0	0.000430498	0	0	0	0	0	0	0	0	0.00645509	0	0	0	0	0	0
f__Prevotellaceae;s__sp12885	0	0	0	0	0	0	0	0	0	0	0	0.000180556	0	0	0	0	0	0	0	0	0	0	0	0	0	0	0	0	0.00514337	0.000705594	0	0	0	0	0	0	0	0	0	0	0	0.000525833	0	0	0	0	0	0	0	0	0	0	0	0	0	0	0	0	0.0144087	0
f__Prevotellaceae;s__sp13866	0	0	0	0	0	0	0	0	0	0	0	0	0	0	0	0	0	0	0	0	0	0	0	0	0.0035852	0	0	0	0	0	0	0	0	0	0	0	0	0	0	0	0	0	0	0	0	0	0	0	0	0	0	0	0	0	0.0104914	0	0	0	0	0
f__Prevotellaceae;s__sp13868	0	0	0	0	0	0	0	0	0	0	0	0	0	0	0	0	0	0	0	0	0	0	0	0	0.00104185	0	0	0	0	0	0	0	0	0	0	0	0	0	0	0	0	0	0	0	0	0	0	0	0	0	0	0	0	0	0	0	0	0	0	0
f__Prevotellaceae;s__sp13872	0	0	0	0	0	0	0	0	0	0	0	0	0	7.08671562943e-05	0.0583136	0	0	0	0	0	0	0	0	0	0.0047251	0	0	0	0	0	0	0	0	0	0	0	0	0	0	0	0	0	0	0	0.0213575	0	0	0	0	0	0	0	0	0	0.00521205	0	0	0	0	0
f__Prevotellaceae;s__sp13879	0	0	0	0	0	0.000958724	0	0	0	0	0	0	0	0	0	0	0	0	0	0	0	0	0	0	0	0	0	0	0	0	0	0	0	0	0	0	0	0	0	0	0	0	0	0	0	0	0	0	0	0	0	0	0	0	0	0	0	0	0	0
f__Prevotellaceae;s__sp13885	0	0	0	0	0	0	0	0.0294702	0	0.0548817	0	0	0	0	0.00528895	0.000293709	0	0	0	0.00064865	0	0	0	0	0	0	0	0.00253606	0.000104406	0.00286558	0	0	0	0	0	0	0	0.04501	0	0.0181205	0	0	0	0	0.00765331	0.00178777	0	0	0	0	0	0	0	0	0	0	0	0.00273461	0	0
f__Prevotellaceae;s__sp13888	0	0	0	0	0	0	0	0	0	0	0	0	0	0	0	0	0	0	0	0	0	0	0	0.0127849	0	0	0	0	0	0	0	0	0	0	0	0	0	0	0	0	0	0	0	0	0	0	0	0	0	0	0	0	0	0.015065	0	0	0	0	0	0
f__Prevotellaceae;s__sp13896-sp13916	0	0	0	0	0	0	0	0	0	0	0	0	0	0	0	0	0	0	0	0	0	0	0	0	0	0	0	0	0.0585497	0.00187199	0	0	0	0	0	0	0	0	0	0	0	0	0	0	0	0	0	0	0	0	0	0	0	0	0	0	0	0	0.0459101	0
f__Prevotellaceae;s__sp13906	0	0	0	0	0	0	0	0	0	0	0	0	0	0	0	0	0	0	0	0	0	0	0	0	0	0	0	0	0.00575881	0	0	0	0	0	0	0	0	0	0	0	0	0	0	0	0	0	0	0	0	0	0	0	0	0	0	0	0	0	0.0120579	0
f__Prevotellaceae;s__sp13912	0	0	0	0	0	0	0	0	0.000965939	0	0	0	0	0	0.00238256	0	0	0	0	0	0	0	0	0	0	0	0	0	0	0	0	0	0	0	0	0	0	0	0.000203703	0	0	0	0	0	0.000535731	0	0	0	0	0	0	0	0	0	0	0	0	0	0	0
f__Prevotellaceae;s__sp13920	0	0	0	0	0	0	0	0	0.00252476	0	0	0	0	0	0	0	0	0	0	0	0	0	0	0	0	0	0	0	0	0	0	0	0	0	0	0	0	0	0.00157142	0	0	0	0	0	0	0	0	0	0	0	0	0	0	0	0	0	0	0	0	0
f__Prevotellaceae;s__sp13921	0	0	0	0	0	0	0	0	0	0	0	0	0	0	0	0	0	0	0	0	0	0	0	0	0	0	0	0	0	0	0	0	0	0	0	0	0	0	0	0	0	0	0	0	0	0	0	0	0	0	0	0	0	0	0	0	0.000590788	0	0	0
f__Prevotellaceae;s__sp13927	0	0	0	0	0	0	0	0	0	0	0	0	0	0.00751192	0	0	0	0	0	0	0	0	0	0	0	0	0	0	0	0	0	0	0	0	0	0	0	0	0	0	0	0	0	0.00214724	0	0	0	0	0	0	0	0	0	0	0	0	0	0	0	0
f__Prevotellaceae;s__sp13931	0	0	0	0	0	0	0	0	0	0	0	9.02777777778e-05	0	0	0	0	0	0	0	0	0	0	0	0	0	0	0	0	0	0	0	0	0	0	0	0	0	0	0	0	0	0	0	0	0	0	0	0	0	0	0	0	0	0	0	0	0	0	0	0
f__Prevotellaceae;s__sp13934	0	0	0	0	0	0	0	0	0	0	0	0	0	0	0	0	0	0	0	0	0	0	0	0	0	0	0	0	0	0	0	0	0	0	0	0	0	0	0	0	0.0517791	0	0	0	0	0	0	0	7.61324704987e-05	0.00107529	0	0	0	0	0	0	0	0	0	0
f__Prevotellaceae;s__sp13940	0	0	0	0	0	0	0	0	0	0	0	0	0	0	0	0	0	0	0	0	0	0	0	0	0.000563826	0	0	0	0.00723698	0.000201598	0	0	0	0	0	0	0	0	0	0	0	0	0	0	0	0	0	0	0	0	0	0	0	0	0.000647304	0	0	0	0.00944985	0
f__Prevotellaceae;s__sp13942	0	0	0	0	0	0	0	0	0	0	0	0.0207708	0	0	0	0	0	0	0	0	0.00215928	0	0	0	0.00144021	0	0	0	0	0	0	0	0	0	0	0	0	0	0	0	0	0.0227647	0	0	0.000186549	0	0	0	0	0	0	0	0	0	0	0	0	0	0	0
g__Paraprevotella;s__clara	0	0	0	0	0	0	0	0	0	0	0	0.000284722	0	0	0	0	0	0	0.014253	0	0	0	0	0	0	0	0.000189487	0.0110101	0.000884703	0.00961192	0	0	0	0	0	0	0	0	0	0	0.00125003	0.00104525	0	0	8.60996843012e-05	0	0	0	0.0109806	0.003207	0	0	0	0	0	0	0.000743955	0.0123394	0.000678331	0
g__Paraprevotella;s__sp13528	0	0	0	0	0	0	0	0	0	0	0	0	0	0	0	0	0	0	0.000281781	0	0	0	0	0	0	0	0.000488998	0	0	0	0	0	0	0	0	0	0	0	0	0	0	0	0	0	8.60996843012e-05	0	0	0	0.000286961	0	0	0.00116277	0	0	0.00137867	0	0.000342803	0	0	0
g__Paraprevotella;s__xylaniphila	0	0	0	0	0	0	0	0.00273276	0	0	0	0	0	0	0	0	0	0	0	0	0	0	0	0	0	0	0	0	0	0	0	0	0	0	0	0	0	0.00142073	0.000225528	0	0	0	0	0	0	0	0	0	0	0	0	0	0	0	0	0	0	0	0	0
g__Prevotella;s__baroniae	0	0	0	0	0	0	0	0	0	0	0	0	0	0	0	0	0	0	0	0	0	0	0	0.024809	0	0	0	0	0	0	0	0	0	0	0	0	0	0	0	0	0	0	0	0	0.000196116	0	0	0	0	0	0	0	0	0.0399025	0	0	0	0	0	0
g__Prevotella;s__buccae	0	0	0	0	0	0	0	0	0.000166541	0	0	0	0	0	0	0	0	0	0	0	0	0	0	0	0	0	0	0	0	0	0	0	0	0	0	0	0	0	0	0	0	0	0	0	0.000181766	0	0	0	0	0	0	0	0	0	0	0	0	0	0.000233907	0
g__Prevotella;s__buccalis	0	0	0	0	0	0	0	0	0	0	0	0	0	0	0	0	0	0	0	0	0	0	0	0	0	0	0	0	0	0	0	0	0	0	0	0	0	0	0	0	0	0	0	7.95274622787e-05	0	0	0	0	0	0	0	0	0	0	0	0	0	0	0	0
g__Prevotella;s__copri	0	0	0	0	0	0	0	0	0	0	0	0.00685417	0	0.0406649	0.000650558	0	0	0	0	0	0	0	0	0	0.0246735	6.70327058666e-05	0	0	0.0771835	0.00336237	0	0	0	0	0	0	0	0	0	0	0	0.0105038	0	0.0105555	9.56663158902e-05	0	0	0	0	0	0	0	0	0	0.0225716	0	0	0	0.0746398	0
g__Prevotella;s__copri-sp13926	0	0	0	0	0	0	0	0	0	0	0	0	0	0	0	0	0	0	0	0	0	0	0	0	0	0	0	0	0	0	0	0	0	0	0	0	0	0	0	0	0	0	0	0	0	0	0	0	0	0	0	0	0	0	0	0	0	0	0.000374251	0
g__Prevotella;s__copri-sp13942	0	0	0	0	0	0	0	0	0	0	0	0.000979167	0	0	0.0010223	8.9910808478e-05	0	0	0	0	0	0	0	0	0.0104063	0	0	0	0	0	0	0	0	0	0	0	0	0	0	0	0	0	0	0	0.000215249	0	0	0	0	0	0	0	0	0	0.0133496	0	0	0	0	0
g__Prevotella;s__denticola	0	0	0	0.000499278	0	0	0.0230009	0	9.99247233751e-05	0	0	0	0	0	0	0	0	0	0	0	0	0	0	0	0	0	0	0	0	0	0	0	0	0	0	0	0.0649965	0	0	0	0	0	0	0	0	0	0	0	0	0	0	0	0	0	0	0	0	0	0	0
g__Prevotella;s__fusca	0	0	0	0	0	0	0	0	0.0257206	0	0	0	0	0	0	0	0	0	0	0	0	0	0	0	0	0	0	0	0	0	0	0	0	0	0	0	0	0	0.0265178	0	0	0	0	0	0	0	0	0	0	0	0	0	0	0	0	0	0	0	0	0
g__Prevotella;s__histicola	0	0	0	0	0	0.000330887	0	0	0	0	0	0	0	0	0	0	0	0	0	0	0	0	0	0	0	0	0	0	0	0	0	0	0	0	0	0	0	0	0	0	0	0	0	0	0	0	0	0	0	0	0	0	0	0	0	0	0	0	0	0
g__Prevotella;s__intermedia	0	0	0	0	0	0	0	0	0.00310433	0	0	0	0	0	0	0	0	0	0	0	0	0	0	0.276593	0	0	0	0	0	0	0	0	0	0	0	0	0	0	0.00133134	0	0	0	0	0	0	0	0	0	0	0	0	0	0	0.0904752	0	0	0	0	0	0
g__Prevotella;s__marshii	0	0	0	0	0	0	0	0	0	0	0	0	0	0	0	0	0	0	0	0	0	0	0	0.00186675	0	0	0	0	0	0	0	0	0	0	0	0	0	0	0	0	0	0	0	0	0	0	0	0	0	0	0	0	0	0.00107742	0	0	0	0	0	0
g__Prevotella;s__melaninogenica	0	0	0	0	0	0.00131506	0	0	0	0	0	0	0	0	0	0	0	0	0	0	0	0	0	0	0	0	0	0	0	0	0	0	0	0	0	0	0	0	0	0	0	0	0	0	0	0	0	0	0	0	0	0	0	0	0	0	0	0	0	0
g__Prevotella;s__micans	0	0	0	0	0	0	0	0	0	0	0	0	0	0	0	0	0	0	0	0	0	0.00798829	0	0	0	0	0	0	0	0	0	0	0	0	0	0	0	0	0	0	0	0	0	0	0	0	0	0	0	0	0	0	0	0	0	0	0	0	0	0
g__Prevotella;s__multiformis	0	0	0	0	0	0	0	0	0	0	0	0	0	0	0.000895573	0	0	0	0	0	0	0	0	0	0	0	0	0	0	0	0	0	0	0	0	0	0	0	0	0	0	0	0	0	0.000435282	0	0	0	0	0	0	0	0	0	0	0	0	0	0	0
g__Prevotella;s__nanceiensis	0	0	0	0.00748917	0	0.00299495	0	0	9.99247233751e-05	0	0	0	0	0	0	0	0	0	0	0	0	0	0	0	0	0	0	0	0	0	0	0	0	0.000957071	0	0	0	0.00118539	0	0	0	0	0	0	0	0	0	0	0	0	0	0	0	0	0	0	0	0	0	0
g__Prevotella;s__nigrescens	0	0	0	0	0	0	0.0487861	0	0.0180597	0	0	0	0	0	0	0	0	0	0	0	0	0	0	0	0	0	0	0	0	0	0	0	0	0	0	0	0.0255509	0	0.0223128	0	0	0	0	0	0	0	0	0	0	0	0	0	0	0	0	0	0.0113052	0	0.0173676	0
g__Prevotella;s__oralis	0	0	0	0	0	0	0	0	0	0	0	0	0	0	0	0	0	0	0	0	0	0	0	0	0	0	0	0	0	0	0	0	0	0	0	0	0	0	0	0	0	0	0	0	0	0	0	0	0	0	0	0	0	0	0	0	0.000700193	0	0	0
g__Prevotella;s__oris	0	0	0	0	0	0.0028592	0	0	0.000399699	0	0.0280956	0	0.023245	0.000141734	0	0	0	0	0	0.000721624	0	0	0	0	0	0	0	0	6.59405875306e-05	0	0	0	0	0	0	0	0	0	8.00261903896e-05	0	0	0	0.144014	0	0	0	0	0.00108996	0	0	0	0	0	0	0	0	0.012071	0	0.000789437	0
g__Prevotella;s__pallens	0	0	0	0	0	0.00186654	0	0	0	0	0.00614239	0	0.0129252	0	0	0	0	0	0	0	0	0	0	0	0	0	0	0	0	0	0	0	0	0	0	0	0	0	0	0	0	0	0.0251431	0	0	0	0	0	0	0	0	0	0	0	0	0	0	0	0	0
g__Prevotella;s__shahii	0	0	0	0	0	0	0	0	0	0	0	0	0	0	0	0	0	0	0	0	0	0	0	0	0	0	0	0	0	0	0	0	0	0	0	0.0016752	0	0	0	0	0	0	0	0	0	0	0	0	0	0	0	0	0	0	0	0	0	0	0	0
g__Prevotella;s__stercorea	0	0	0	0	0	0	0	0	0	0	0	0	0	0	0	0	0	0	0	0	0	0	0	0	0.00143408	0	0	0	0	0	0	0	0	0	0	0	0	0	0	0	0	0	0	0	0	0	0	0	0	0	0	0	0	0	0.000882687	0	0	0	0	0
g__Prevotella;s__timonensis	0	0	0	0	0	0	0	0	0	0	0	0	0	0	0	0	0	0	0	0	0	0	0	0	0	0	0	0	0	0	0	0	0	0	0	0	0	0	0	0	0	0	0	0	0	0	0	0	0	0	0	0	0	0	0	0	0.000685606	0	0	0
g__Prevotella;s__veroralis	0	0	0	0	0	0	0	0	0.000146556	0	0	0	0	0	0	0	0	0	0	0	0	0	0	0.0152399	0	0	0	0	0	0	0	0	0	0	0	0	0	0	0	0	0	0	0	0	0	0	0	0	0	0	0	0	0	0.0121352	0	0	0	0	0	0
g__Alistipes;s__finegoldii	0.0191422	0	0.00021117	0.00778981	0	0.000559963	0	0	0.000379714	0	0.00313215	0	0	0.000541167	0.000811085	0.000101899	0	0	0	0	0	0	0	0.00203931	0	0.00555762	0	0.00119741	7.14356364915e-05	0.00158399	0.000284734	0.0163107	0.00110848	0.000495937	0	0	0	0	0.00128042	0	0.00102943	0	5.90443669214e-05	0.00605855	0.00195159	0	0	0	0.00030453	0	0	0.000206298	0	0	0	0.0044598	0.000226104	0.00121481	0	0.000370885
g__Alistipes;s__indistinctus	0	0	0	0	0	0	0	0	0	0	0	0	0	0.0012434	0	0	0	0	0	0	0	0	0	0	0	0.000347351	0	0	0	0	0	0	0	0	0	0	0	0	0	0	0	0.000282154	0	0.00030365	0	0	0	0	0	0	0	0	0	0	0	0.000680886	0	0	0	0
g__Alistipes;s__onderdonkii	0.0272392	0	0	0	0.00144052	0	0	0	0	0	0.00240069	0	0	0.0690504	0.00298243	0	0	0	0	0	0	0	0	0	0	0.00148691	0.000195599	0.00639849	0.000241782	0.00278638	0.00124488	0.0277137	0	0	0	0	0	0	0	0	0.00422468	0	0	0.0332497	0.00121496	0.000230681	0	0	0	0	0	0.00191294	0	0	0	0.00114899	0	0.00799706	0	0
g__Alistipes;s__putredinis	0	0.0037285	0	0.0100715	0	0.00601536	0	0.0131596	0.000286451	0.00776986	0	0.00128472	0	0.00413606	0	0	0.000966918	0	0	0	0	0	0	0	0.000245142	0.0136747	0.000825183	0.0110838	0.000456089	0.00510476	0.00468818	0	0	0.000391529	0	0	0	0.0128563	0.000167327	0.0023219	0.00402414	0.000743862	0	0.00150379	0.000368315	0	0.00249081	0	0	0.00067913	0	0.0138595	0	0	0.000369888	0.0144178	0.00143685	0.0123962	0	0
g__Alistipes;s__senegalensis	0	0	0	0	0	0	0	0	0	0	0	0	0	0.000856848	0	0	0	0	0	0	0	0	0	0	0	0	0	0.000773713	0	0.000388797	0	0	0	0	0	0	0	0	0	0.000101528	0	0	0	0.000166285	0.000516598	0	0	0	0	0	0	0	0	0	0	0	0	0.00111142	0	0
g__Alistipes;s__shahii	0.00292	0	0	0	0	0	0	0.0022286	0.00257806	0.00180033	0	0.0004375	0	0.00385904	0.00113214	0.000173828	0	0	0	0.000324325	0	0	0	0	0	0.00127362	0.000458435	0.00208166	0.00107703	0.000619195	0.000178787	0.00250486	0	0	0	0	0	0.00412272	0.00352843	0.00038404	0.000528085	0	0	0.00112061	0.000296566	0	0	0	0	0	0	0.00190357	0	0	0	0.00063833	0.000547026	0.00245547	0.00135666	6.91480333671e-05
g__Alistipes;s__sp14337	0	0	0	0	0	0	0	0	0	0	0	0	0	0.00347249	0.00021122	0	0	0	0	0	0	0	0	0	0	0	0	0	0	0	0	0	0	0	0	0	0	0	0	0	0.00490652	0	0	0.00112061	0	0	0	0	0	0	0	0	0	0	0	0	0	0	0	0
g__Alistipes;s__sp14339	0	0	0	0	0	0	0	0	0	0.016702	0	0	0	0	0	0	0	0	0	0	0	0	0	0	0	0	0	0	0	0	0	0	0	0	0	0	0	0	0	0.00437452	0	0	0	0	0.000497465	0	0	0	0	0	0	0	0	0	0	0	0	0	0	0
g__Alistipes;s__sp14354	0	0	0	0	0	0	0	0	0	0	0	0	0	0	0	0	0	0	0	0	0	0	0	0	0	0	0.00102689	0	0	0	0	0	0	0	0	0	0	0	0	0	0	0	0	0	0	0	0	0	0	0	0	0	0	0	0	0	0.000999234	0	0	0
g__Alistipes;s__sp14363	0	0	0	0	0	0	0	0	0	0	0	0	0	0	0	0	0	0	0	0	0	0	0	0	0	0	0	0	0	0	0	0	0	0	0	0	0	0	0	0	0	0	0	0	0	0	0	0	0	0	0	0.00159412	0	0	0	0	0	0	0	0
g__Alistipes;s__sp14388	0	0	0	0	0	0	0	0	0	0	0	0.000354167	0	0.0013658	0	0	0	0	0	0	0	0	0	0	0	0	0	0.00109302	0	0.00206638	0	0	0	0	0	0	0	0	0.000101852	0	0.000240647	7.69511937054e-05	0	0.000166285	0	0	0	0	0	0	0	0.00049699	0	0	0	0	0	0.00198505	0	0
g__Alistipes;s__timonensis	0	0	0	0	0	0	0	0	0	0	0	0	0	0	0	0	0	0	0	0	0	0	0	0	0	0	0	0	0	0	0	0	0	0	0	0	0	0	0	0	0.00062167	0	0	0	0	0	0	0	0	0	0	0	0	0	0	0	0	0	0	0
f__Rikenellaceae;s__sp14400	0	0	0	0	0	0	0	0	0	0	0	0	0	0	0	0	0	0	0	0	0	0	0	0	0	0	0	0	0	0	0	0	0	0	0	0	0	0	0	0	0	0	0	0	0	0	0	0.00593421	0	0	0	0	0	0	0	0	0	0	0	0
f__Rikenellaceae;s__sp14461	0	0	0	0	0	0	0	0	0	0	0	0	0	0	0.00513687	0	0	0	0	0	0	0	0	0	0.00197952	0	0	0	0	0	0	0	0	0	0	0	0	0	0	0	0	0	0	0	0.00210466	0	0	0	0	0	0	0	0	0	0.00116851	0	0	0	0	0
f__Rikenellaceae;s__sp14551-sp14692	0	0	0	0	0	0	0	0	0	0	0	0	0	0	0.00617607	0	0	0	0	0	0	0	0	0	0.0037568	0	0	0	0	0	0	0	0	0	0	0	0	0	0	0	0	0	0	0	0.000774897	0	0	0	0	0	0	0	0	0	0.00158043	0	0	0	0	0
f__Rikenellaceae;s__sp14778	0	0	0	0	0	0	0	0	0	0	0	0	0	0	0	0	0	0	0	0	0	0	0	0	0	0	0	0	0	0	0	0	0	0	0	0	0	0	0	0	0	0	0	0	0	0	0	0.0048927	0	0	0	0	0	0	0	0	0	0	0	0
g__Rikenella;s__microfusus	0	0	0	0	0	0	0	0	0	0	0	0	0	0.00584976	0	0	0	0	0	0	0	0	0	0	0	0	0	0	0	0	0	0	0	0	0	0	0	0	0	0	0	0	0	0.00182913	0	0	0	0	0	0	0	0	0	0	0	0	0	0	0	0
g__Fibrella;s__sp15155	0	0	0	0	0	0	0	0	0	0	0	0	0	0	0	0	0	0	0	0	0	0	0	0	0	0	0	0	0	0	0	0	0	0	0	0	0	0	0	0	0	0	8.85665503821e-05	0	0	0	0	0	0	0	0	0	0	0	0	0	0	0	0	0
g__Hymenobacter;s__psychrophilus	0	0	0	0	0	0	0	0	0	0	0	0	0	0	0	0	0	9.74413059428e-05	0	0	0	0	0	0	0	0	0	0	0	0	0	0	0	0	0	0	0	0	0	0	0	0	0	0	0	0	0	0	0	0	0	0	0	0	0	0	0	0	0	0
g__Bergeyella;s__cardium	0	0	0	0.000552964	0	0	0	0	0	0	0	0	0	0	0	0	0	0	0	0	0	0	0	0	0	0	0	0	0	0	0	0	0	0.000252319	0	0	0	0	0	0	0	0	0	0	0	0	0	0	0	0	0	0	0	0	0	0	0	0	0	0
g__Bergeyella;s__sp16471	0	0	0	0	0	0	0	0	0	0	0	0	0	0	0	0	0	0	0	0	0	0	0	0	0	0	0	0	0	0.00190798	0	0	0	0	0	0	0.00128971	0	0	0	0	0	0.00507782	0	0	0	0	0	0	0	0	0	0	0	0	0	0	0	0	0.000886352
g__Chryseobacterium;s__anthropi	0	0	0	0	0	0	0	0	0	0	0	0	0	0	0	0	0	0	0	0	0	0	0.00418486	0	0	0	0	0	0	0	0	0	0	0	0	0	0	0	0	0	0	0	0	0	0	0	0	0	0	0	0	0	0	0	0	0	8.75241603151e-05	0	0	0
g__Cloacibacterium;s__normanense	0	0	0	0	0	0	0	0	0	0	0	0	0	0	0	0	0	0	0	0	0	0	0	0	0	0	0	0	0	0	0	0	0	0	0	0	0	0	0	0	0	0	0	0	0	0	0	0.000575256	0	0	0	0	0	0	0	0	0	0	0	0
g__Cloacibacterium;s__rupense	0	0	0	0	0	0	0	0	0	0	0	0	0	0	0	0	0	0	0	0	0	0	0	0	0	0	0	0	0	0	0	0	0	0	0	0	0	0	0	0	0	0	0	0	0	0	0	0.00010294	0	0	0	0	0	0	0	0	0	0	0	0
p__Bacteroidetes	0	0	0	0	0	0	0	0	0	0	0	0	0	0	0	0	0	0	0	0	0	0	0	0	0	0	0	0	0	0	0	0	0	0	0	0	0	0	0	0	0	0	0	0	0	0	0	0.000393596	0	0	0	0	0	0	0	0	0	0	0	0
p__Bacteroidetes;s__sp19516	0	0	0	0	0	0	0	0	0	0	0	0	0	0	0	0	0	0	0	0	0	0	0	0	0	0	0	0	0	0	0	0	0	0	0	0	0	0	0	0	0	0	0	0	0	0	0	0.000320932	0	0	0	0	0	0	0	0	0	0	0	0
p__Bacteroidetes;s__sp19525	0	0	0	0	0	0	0	0	0	0	0	0	0	0	0	0	0	0	0	0	0	0	0	0	0	0	0	0	0	0	0	0	0	0	0	0	0	0	0	0	0	0	0	0	0	0	0	0.000175604	0	0	0	0	0	0	0	0	0	0	0	0
o__Sphingobacteriales;s__sp18736	0	0	0	0	0	0	0	0	0	0	0	0	0	0	0	0	0	0	0	0	0	0	0	0	0	0	0	0	0	0	0	0	0	0	0	0	0	0	0	0	0	0	0	0	0	0	0	0.000314877	0	0	0	0	0	0	0	0	0	0	0	0
o__Sphingobacteriales;s__sp19423	0	0	0	0	0	0	0	0	0	0	0	0	0	0	0.000304157	0	0	0	0	0	0	0	0	0	0	0	0	0	0	0	0	0	0	0	0	0	0	0	0	0	0	0	0	0	0.000750981	0	0	0	0	0	0	0	0	0	0	0	0	0	0	0
p__Cloacimonetes;s__sp22004	0	0	0	0	0	0	0	0	0	0	0	0	0	0	0	0	0	0	0	0	0	0	0	0	0	0	0	0	0	0	0	0	0	0	0	0	0	0	0	0	0	0	0	0	0	0	0	0.000205881	0	0	0	0	0	0	0	0	0	0	0	0
g__Chionographis;s__japonica	0	0	0	0	0	0	0	0	0	0	0	0	0	0	0	0	0	0	0	0	0	0.00533871	0	0	0	0	0	0	0	0	0	0	0	0	0	0	0	0	0	0	0	0	0	0	0	0	0	0	0	0	0	0	0	0	0	0	0	0	0	0
c__Chloroplast	0	0	0	0	0	0.00173079	0	0	0	0	0	0	0	0	0	0	0	0	0	0	0	0	0	0	0	0	0	0	0	0	0	0	0	0	0	0	0	0	0	0	0	0	0	0	0	0	0	0	0	0	0	0	0	0	0	0	0	0	0	0
g__Synechococcus;s__sp23031	0	0	0	0	0	0	0	0	0	0	0	0	0	0	0	0	0	0	0	0	0	0	0	0	0	0	0	0	0	0	0	0	0	0	0	0	0	0	0	0	0	0	0	0	0	0	0	7.26638569975e-05	0	0	0	0	0	0	0	0	0	0	0	0
o__Gastranaerophilales;s__sp23719	0	0	0	0	0	0	0	0	0	0.0224378	0	0	0	0	0	0	0	0	0	0	0	0	0	0	0	0	0	0	0	0	0	0	0	0	0	0	0	0	0	0.00534566	0	0	0	0	0.000990146	0.000506216	0	0	0	0	0	0	0	0	0	0	0	0	0	0
o__Gastranaerophilales;s__sp23729	0	0	0	0	0	0	0	0	0	0	0	0	0	0	0	0	0	0	0	0	0	0	0	0	0	0	0	0	0	0	0	0	0	0	0	0	0	0	0	0	0	0	0	0	0.000416148	0	0	0	0	0	0	0	0	0	0	0	0	0	0	0
o__Gastranaerophilales;s__sp23735	0	0	0	0	0	0	0	0	0	0	0	0	0	0	0	0	0	0	0	0	0	0	0	0	0	0	0	0	0	0	0	0	0	0	0	0	0	0	0	0	0.00282091	0	0	0	0	0	0	0	0	0	0	0	0	0	0	0	0	0	0	0
c__Elusimicrobia;s__sp24278	0	0	0	0	0	0	0	0	0	0	0	0	0	0	0	0	0	0	0	0	0	0	0	0	0	0	0	0	0	0	0	0	0	0	0	0	0	0	0	0	0	0	0	0	0	0	0	0.000115051	0	0	0	0	0	0	0	0	0	0	0	0
g__Bacillus;s__niabensis	0	0	0	0	0.00268331	0	0	0	0	0	0	0	0	0	0	0	0	0	0	0	0	0	0	0	0	0	0	0	0	0	0	0	0	0	0	0	0	0	0	0	0	0	0	0	0	0	0	0	0	0	0	0	0	0	0	0	0	0	0	0
g__Gemella;s__haemolysans-sanguinis-taiwanensis	0	0	0.000204571	0.000252323	0	0.0133034	0	0	0	0	0.00659252	0.00025	0	0	0	0	0	0	0	0	0	0	0	0	0	0	0	0	0	0	0	0.000291263	0	4.78535507335e-05	0	0.00707306	0	0	0	0	0	0	0.000639647	0	0	0.00081379	0	0	0	0	0	0	0	0	0	0	0	0	0	0
g__Gemella;s__morbillorum	0	0	0	0.00442908	0.00125692	0.00278284	0.0213517	0	0.000939292	0	0.00768033	0	0.00811984	0.000180389	0	0	0	0	0	0.00303244	0	0	0	0.0153968	0.000177728	0	0	0	0	0	0	0	0	0.000261019	0	0	0.00585236	0.00128999	0	0	0.000120323	0	0.0772842	0	0	0	0	0.000211936	0	0	0	0	0	0.00542492	0.00140389	0	0	0	0	0
g__Gemella;s__sanguinis	8.46375748514e-05	0	0	0	0	0.00805158	0	0	0	0	0.000665816	0	0	0	0	0	0	0	8.70959643829e-05	0	0	0	0	0	0	7.92204705696e-05	0	0	0	0	0	0	0	0	0	0	0	0	0	0	0	0	0	0	0	0	0	0	0	0.000424456	0	0	0	0	0	0	0	0	0	0
g__Staphylococcus;s__argenteus-aureus-simiae	0	0	0	0	0	0	0	0	0.000126571	0	0	0	0	0	0	0	0	0	0	0	0.00436956	0	0	0	0	0	0	0	0	0	0	0	0	0	0	0	0	0	0	0	0	0	0	0	0	0	0.000166795	0	0	0	0	0	0	0	0	0	0	0	0	0
g__Staphylococcus;s__capitis-caprae-epidermidis	0	0	0	0	0	0	0	0	0	0	0	0	0	0	0	0	0	0	0	0.00130541	0	0	0	0	0	0	0	0	0	0	0	0	0	0	0	0	0	0	0	0	0	0	0	0	0	0	0	0	0	0.000896074	0	0	0	0	0	0	0	0	0	0
g__Staphylococcus;s__epidermidis	0	0	0	0	0	0	0	0	0	0	0	0	0	0	0	0	0	0	0	0	0	0	0	0	0.000275784	0	0	0	0	0	0	0	0	0	0	0	0	0	0	0	0	0	0	0	0	0	0	0	0	0	0	0	0	0	0	0	0	0	0	0
g__Staphylococcus;s__lugdunensis	0	0	0	0	0	0	0	0	0	0	0	0	0	0	0	0	0	0	0	0	0	0	0.00262686	0	0	0	0	0	0	0	0	0	0	0	0	0	0	0	0	0	0	0	0	0	0	0	0	0	0	0	0	0	0	0	0	0	0	0	0	0
g__Abiotrophia;s__sp28088	0	0	0	0	0	9.33271115259e-05	0	0	0	0	0	0	0	0	0	0	0	0	0	0	0	0	0	0	0	0	0	0	0	0	0	0	0	0	0	0	0	0	0	0	0	0	0	0	0	0	0	0	0	0	0	0	0	0	0	0	0	0	0	0
g__Granulicatella;s__adiacens	0.00033855	0	0.000409141	0.00129383	0.00521128	0.0056675	0.00702265	0	0	0.00240676	0.00179114	0	0.00671588	0	0	0.000281721	0	0.000762335	0.000194685	0	0	0.00085683	0.0045653	0	0	0	0	0	0	0.00619195	0.000430412	0	0	0.000187064	0	0.0022336	0	0	0	0.00135518	0	0	0.00094471	0	0.000373099	0.0020569	0	0.000635809	0.000228397	0	0	0.00062827	0	0	0	0	0	0	0	0.00468321
g__Trichococcus;s__collinsii-palustris-patagoniensis	0	0	0	0	0	0	0	0	0	0	0	0	0	0	0	0	0	0	0	0	0	0	0	0	0	0	0	0	0	0	0	0	0	0	0	0	0	0	0	0	0	0	0	0	0	0	0	0.000133217	0	0	0	0	0	0	0	0	0	0	0	0
g__Trichococcus;s__flocculiformis-pasteurii	0	0	0	0	0	0	0	0	0	0	0	0	0	0	0	0	0	0	0	0	0	0	0	0	0	0	0	0	0	0	0	0	0	0	0	0	0	0	0	0	0	0	0	0	0	0	0	0.000236158	0	0	0	0	0	0	0	0	0	0	0	0
g__Enterococcus	0	0	0	0	0	0.00077207	0	0	0	0	0	0	0	0	0.00136026	0	0	0	0.183977	0.00754056	0	0	0	0	0	0	0	0	0	0.120052	0	0	0	0	0	0	0	0	0	0	0	0	0	0	5.26164737396e-05	0	0.000166795	0	0.192879	0.0048954	0	0.00444478	0	0	0	0.000204266	0	0	0	0.741097
g__Enterococcus;s__asini	0	0	0	0	0	0	0	0	0	0	0	0	0	0	0	0	0	0	0	0	0	0	0	0	0	0	0	0	0	0	0	0	0	0	0	0	0	0	0	0	0	0	0	0	0	0	0	0	0	0	0	0	0	0	0	0	0	0	0	8.17204030702e-05
g__Enterococcus;s__avium	0	0	0	0	0	0	0	0	0	0	0	0	0	0	0	0	0	0	0	0	0	0.00177957	0	0	0	0	0	0	0	0	0	0	0	0	0	0	0	0	0	0	0	0	0	0	0	0	0.000394749	0	0	0	0	0.0154067	0	0	0	0	0	0	0	0
g__Enterococcus;s__canis-mundtii-termitis	0	0	0	0	0	0	0	0	0	0	0	0	0	0	0	0	0	0	0	0	0	0	0	0	0	0	0	0	0	0	0	0	0	0	0	0	0	0	0	0	0	0	0	0	0	0	0	0	0	0	0	0	0	0	0	0	0	0	0	0.000471464
g__Enterococcus;s__diestrammenae	0	0	0	0	0	0	0	0	0	0	0	0	0	0	0	0	0	0	0	0	0	0	0	0	0	0	0	0	0	0	0	0	0	0	0	0	0	0	0	0	0	0	0	0	0	0	0	0.000169549	0	0	0	0	0	0	0	0	0	0	0	0
g__Enterococcus;s__faecalis	0	0	0.0021117	0.000778444	0	0.00053451	0	0	0	0	0.00273829	0	0	0	0	0	0.000456093	0	0	0	0	0.148047	0	0	0	0	0	0	0	0	0	0	0.00179965	9.57071014669e-05	0	0	0	0	0	0	0	0	0	0	0	0	0.000227954	0	0	0	0	0.13611	0	0.00078444	0	0	0	0	0	0
g__Enterococcus;s__faecium	0	0	0	0	0	0	0	0	0	0	0	0	0	0	0	0	0	0	0	0	0	0	0	0	0	0	0	0	0	0	0	0	0	0	0	0	0	0	0	0	0	0	0	0	0	0	0	0	0	0	0	0	0	0	0	0	0	0	0	0.000710339
g__Enterococcus;s__hirae	0	0	0	0	0	0	0	0	0	0	0	0	0	0	0	0	0	0	0	0	0	0	0	0	0	0	0	0	0	0	0	0	0	0	0	0	0	0	0	0	0	0	0	0	0	0	0	0	0	0	0	0	0	0	0	0	0	0	0	0.000125724
g__Enterococcus;s__mundtii	0	0	0	0	0	0	0	0	0	0	0	0	0	0	0	0	0	0	0	0	0	0	0	0	0	0	0	0	0	0	0	0	0	0	0	0	0	0	0	0	0	0	0	0	0	0	0	0	0	0	0	0	0	0	0	0	0	0	0	0.000458891
g__Enterococcus;s__olivae	0	0	0	0	0	0	0	0	0	0	0	0	0	0	0	0	0	0	0	0	0	0	0	0	0	0	0	0	0	0	0	0	0	0	0	0	0	0	0	0	0	0	0	0	0	0	0	0	0	0	0	0	0	0	0	0	0	0	0	0.000572043
g__Enterococcus;s__pallens	0	0	0	0	0	0	0	0	0	0	0	0	0	0	0	0	0	0	0	0	0	0	0	0	0	0	0	0	0	0	0	0	0	0	0	0	0	0	0	0	0	0	0	0	0	0	0	0	0	0	0	0	0	0	0	0	0	0	0	0.000660049
g__Enterococcus;s__phoeniculicola-sulfureus-thailandicus	0	0	0	0	0	0	0	0	0	0	0	0	0	0	0	0	0	0	0	0	0	0	0	0	0	0	0	0	0	0	0	0	0	0	0	0	0	0	0	0	0	0	0	0	0	0	0	0	0	0	0	0	0	0	0	0	0	0	0	0.000993217
g__Enterococcus;s__phoeniculicola-thailandicus	0	0	0	0	0	0	0	0	0	0	0	0	0	0	0	0	0	0	0	0	0	0	0	0	0	0	0	0	0	0	0	0	0	0	0	0	0	0	0	0	0	0	0	0	0	0	0	0	0	0	0	0	0	0	0	0	0	0	0	0.000842349
g__Enterococcus;s__sp28552	0	0	0	0	0	0	0	0	0	0	0	0	0	0	0	0	0	0	0	0	0	0	0	0	0	0	0	0	0	0	0	0	0	0	0	0	0	0	0	0	0	0	0	0	0	0	0	0	0	0	0	0	0	0	0	0	0	0	0	0.000163441
g__Enterococcus-Tetragenococcus	0	0	0	0	0	0	0	0	0	0	0	0	0	0	0	0	0	0	0	0	0	0	0	0	0	0	0	0	0	0	0	0	0	0	0	0	0	0	0	0	0	0	0	0	0	0	0	0	0	0	0	0	0	0	0	0	0	0	0	0.000308023
g__Enterococcus-Tetragenococcus;s__faecium-sp28577	0	0	0	0	0	0	0	0	0	0	0	0	0	0	0	0	0	0	0	0	0	0	0	0	0	0	0	0	0	0	0	0	0	0	0	0	0	0	0	0	0	0	0	0	0	0	0	0	0	0	0	0	0	0	0	0	0	0	0	0.000138296
g__Lactobacillus	0	0	0	0	0	0	0	0	0	0	0	0	0	0	0	0	0	0	0	0	0	0	0	0	0	0	0	0	0	0	0	0	0	0	0	0	0	0	0	0	0	0	0	0	0	0	0	0	0	0	0	0	0	0	0	0	0	0	0	0.000251447
g__Lactobacillus;s__acidophilus	0	0	0	0	0	0	0	0	0	0	0	0	0	0	0	0	0	0	0	0	0	0	0	0	0	0	0	0	0	0	0	0	0	0	0	0	0	0	0	0	0	0	0	0	0	0	0	0	0	0.00136769	0	0	0	0	0	0	0	0	0	0
g__Lactobacillus;s__casei-paracasei-zeae	0.000239806	0	0	0	0	0	0	0	0	0	0	0	0	0	0	0	0	0	0	0	0	0	0	0	0	0	0	0	0	0	0	0	0	0	0	0	0	0	0	0	0	0	0	0	0	0	0	0	0	0	0	0.000862699	0	0	0	0	0	0	0	0
g__Lactobacillus;s__curvatus	0	0	0	0	0	0	0	0	0	0	0	0	0	0	0	0	0	0	0	0.000981084	0	0	0	0	0	0	0	0	0	0	0	0	0	0	0	0	0	0	0	0	0	0	0	0	0	0	0	0	0	0.00117905	0	0	0	0	0	0	0	0	0	0
g__Lactobacillus;s__delbrueckii	0.00159401	0	0	0	0	0	0	0	0	0	0	0	0	0	0	0	0	0	0	0.00132163	0	0	0	0	0.000956052	0	0	0	0	0	0	0.0040704	0	0	0	0	0	0	0	0	0	0	0	0	0	0	0	0	0	0	0	0	0	0	0.00171493	0	0	0	0	0
g__Lactobacillus;s__delbrueckii-sp29223	0	0	0	0	0	0	0	0	0	0	0	0	0	0	0	0	0	0	0	0	0	0	0	0	0	0	0	0	0.00180787	0	0	0	0	0	0	0	0	0	0	0	0	0	0	0	0	0	0	0	0	0	0	0	0	0	0	0	0	0	0.00118123	0
g__Lactobacillus;s__fermentum	0.00682038	0	0	0	0	0	0	0	0	0	0	0	0	0	0	0	0	0	0	0	0	0	0	0	0	0	0	0	0.000659406	0	0	0.00857769	0.000306462	0	0	0	0	0	0	0	0	0	0	0	0	0	0	0	0	0	0	0.0124154	0	0	0	0	0	0	0.000368404	0
g__Lactobacillus;s__gallinarum	0.000380869	0	0	0	0	0	0	0	0	0	0	0	0	0	0	0	0.000170275	0	0	0	0	0	0	0	0	0	0	0	0.0168478	0.000215998	0	0.000531555	0	0	0	0	0	0	0	0	0	0	0	0	0	0	0	0	0	0	0	0	0	0	0	0	0	0	0.012245	0
g__Lactobacillus;s__gasseri	0.00263082	0	0	0	0	0	0	0	0	0	0	0	0	0	0	0	0.000638531	0.000171955	0.00737754	0	0	0	0	0	0	0	0	0	0.019958	0	0	0.00348059	0	0	0	0	0	0	0	0	0	0	0	0	0	0	0.000405869	8.47744998305e-05	0.00629557	0	0	0.000262561	0	0	0	0	0	0	0.012707	0
g__Lactobacillus;s__johnsonii	0	0	0	0	0	0	0	0	0	0	0	0	0	0.00059915	0	0	0	0	0	0	0	0	0	0	0	0	0	0	0	0	0	0	0	0	0	0	0	0	0	0	0	0	0	0	0	0	0	0	0	0	0	0	0	0	0	0	0	0	0	0
g__Lactobacillus;s__kalixensis	0	0	0	0	0	0	0	0	0	7.58035172832e-05	0	0	0	0	0	0	0	0	0	0	0	0	0	0	0	0	0	0	0	0	0	0	0	0	0	0	0	0	0	0	0	0	0	0	0	0	0	0	0	0	0	0	0	0	0	0	0	0	0	0
g__Lactobacillus;s__mucosae	0	0	0	0	0	0	0	0	0	0	0	0	0	0	0	0	0	0	0	0	0	0	0	0	0	0	0	0	0.269472	0.00455036	0	0	0	0	0	0	0	0	0	0	0	0	0	0	0	0	0	0	0	0	0	0	0	0	0	0	0	0	0.170694	0
g__Lactobacillus;s__oris	0.00142473	0	0	0	0	0	0	0	0	0	0	0	0	0	0	0	0	0	0	0	0	0	0	0	0	0	0	0	0.000285743	0	0	0.000560681	0	0	0	0	0	0	0	0	0	0	0	0	0	0	0	0	0	0	0	0	0	0	0	0	0	0	9.35628742515e-05	0
g__Lactobacillus;s__panis	0.000169275	0	0	0	0	0	0	0	0	0	0	0	0	0	0	0	0	0	0	0	0	0	0	0	0	0	0	0	0	0	0	0	0	0	0	0	0	0	0	0	0	0	0	0	0	0	0	0	0	0	0	0	0	0	0	0	0	0	0	0
g__Lactobacillus;s__paracasei	0	0	0	0	0	0	0	0	0	0	0	0	0	0	0	0	0	0	0	0	0	0	0	0	0	0	0	0	0	0	0	0	0	0	0	0	0	0	0	0	0	0	0	0	0	0	0	0	0	0	0	0.00135031	0	0	0	0	0	0	0	0
g__Lactobacillus;s__reuteri	0	0	0	0	0	0	0	0	0	0	0	0	0	0	0	0	0	0	0	0	0	0	0	0	0	0	0	0	0	0	0	0	0	0	0	0	0	0	0	0	0	0	0	0	0	0	0.000216834	0	0	0	0	0	0	0	0	0	0	0	0	0
g__Lactobacillus;s__reuteri-vaginalis	0	0	0	0	0	0	0	0	0	0	0	0	0	0	0	0	0.00111895	0	0	0	0	0	0	0	0	0	0	0	0	0	0	0	0	0	0	0	0	0	0	0	0	0	0	0	0	0	0.000895136	0	0	0	0	0	0	0	0	0	0	0	0	0
g__Lactobacillus;s__rhamnosus	0.000606569	0	0	0	0	0	0	0	0.000126571	0	0	0	0	0	0	0	0	0	0	0	0	0	0	0	0	0	0	0	0	0	0	0.00106311	0	0	0	0	0	0	0	0	0	0	0	0	0	0	0	0	0	0	0	0.00337578	0	0	0	0	0	0	9.35628742515e-05	0
g__Lactobacillus;s__sakei	0.000134009	0	0	0	0	0	0	0	0	0	0	0	0	0	0	0	0	0	0	0	0	0	0	0	0	0	0	0	0	0	0	0	0	0	0	0	0	0	0	0	0	0	0	0	0	0	0	0	0	0	0	0	0	0	0	0	0	0	0	0
g__Lactobacillus;s__salivarius	0	0	0	0	0	0	0	0	0	0	0	0	0	0	0	0	0	0	0	0	0	0	0	0	0	0	0	0	0.00456639	0	0	0	0	0	0	0	0	0	0	0	0	0	0	0	0	0	0	0	0	0	0	0	0	0	0	0	0	0	0.00331563	0
g__Lactobacillus;s__sp29217	0	0	0	0	0	0	0	0	0	0	0	0	0	0	0	0	0	0	0	0	0	0	0	0	0	0	0	0	0	0	0	0	0	0	0	0	0	0	0	0	0	0	0	0	0	8.3301294374e-05	0	0	0	0	0	0	0	0	0	0	0	0	0	0
g__Lactobacillus;s__sp29233	0	0	0	0	0	0	0	0	0	0	0	0	0	0	0	0	0	0	0	0	0	0	0	0	0	0	0	0	0.00220901	0	0	0	0	0	0	0	0	0	0	0	0	0	0	0	0	0	0	0	0	0	0	0	0	0	0	0	0	0	0.00159642	0
g__Lactobacillus;s__vaginalis	0.00113555	0	0	0	0	0	0	0	0	0	0	0	0	0	0	0.000137863	0	0	0	0	0	0	0	0	0	0	0	0	0	0	0	0.00121602	0	0	0	0	0	0	0	0	0	0	0	0	0	0	0	0	0	0	0	0	0	0	0	0	0	0	0	0
g__Leuconostoc;s__mesenteroides	0.00024686	0	0	0	0	0	0	0	0	0	0	0	0	0	0	0	0	0	0	0	0	0	0	0	0	0	0	0	0	0	0	0.000342234	0	0	0	0	0	0	0	0	0	0	0	0	0	0	0	0	0	0	0	0	0	0	0	0	0	0	0	0
g__Weissella;s__cibaria-confusa	0	0	0	0	0	0	0	0	0	0	0	0	0	0	0	0	0	0	0	0.000535137	0	0	0	0	0	0	0	0	0	0	0	0	0	0	0	0	0	0	0	0	0	0	0	0	0	0	0	0	0	0	0	0	0	0	0	0	0	0	0	0
o__Lactobacillales	0	0	0	0	0	0	0	0	0	0	0	0	0	0	0	0	0	0	0	0	0	0	0	0	0	0	0	0	0	0	0	0	0	0	0	0	0	0	0	0	0	0	0	0	0	0	0	0	0.000122983	0	0	0	0	0	0	0	0	0	0	0
g__Lactococcus;s__lactis	0	0	0	0	0	0	0	0	0	0.000593794	0	0	0	0	0	0	0	0	0.00282806	0.00205947	0.0115615	0	0	0	0	0.00043876	0	0.000122812	0	0	0	0	0	0	0	0	0	0	0	0.000229541	0	0	0	0	0	0	0	0	0.00105414	0.0016035	0.00938888	0	0	0	0.000353075	0.000927707	0	5.68634140794e-05	0	0
g__Streptococcus	0.00290589	0	0.00192692	0.00292588	0.000804994	0.0284817	0	0.000223433	0.00229827	0	0.0157827	0.000333333	0.0217687	0	0.00135181	0.000395608	0	0	0.000107589	0.000113514	0	0.00930649	0	0.00610225	0.00102347	0	0	0	0	0.00323997	0	0.00444904	0.00140842	0.000178363	0.00208756	0.0338917	0	0	0.00242989	7.06280154852e-05	0.000340916	0	6.39647308315e-05	0	0	0.000621556	0	0.000127162	0.000404088	0.00510291	0	0.00862699	0	0.0074002	0.00122735	0.000442576	0	0	0	0.00235103
g__Streptococcus;s__agalactiae	0	0	0	0	0	0	0	0	0	0	0	0	0	0	0	0	0	0	0	0	0	0	0	0	0	0	0	0	0	0	0.000980016	0	0	0	0	0	0	0	0	0	0	0	0	0	0	0	0	0	0	0	0	0	0	0	0	0	0	0	0	0
g__Streptococcus;s__anginosus	0	0	0	0	0.0026127	0	0	0	0.0384644	0	0	0	0	0.000341451	0.00153768	0	0	0	0	0	0	0.00108092	0	0.00723171	0	0.000164535	0.000116137	0	0	0	0.000132435	0	0	0	0.00249897	0.00142702	0	0	0.0723437	0	0.000147062	0	0.0035771	7.95274622787e-05	0.000263082	0	0	0	0	0	0	0.00137844	0	0.00463103	0	0	0	0.000703039	0	0
g__Streptococcus;s__anginosus-constellatus-intermedius	0	0	0	0	0	0	0	0	0.00559578	0	0	0	0	0	0	0	0	0	0.000128082	0	0	0	0	0	0	9.14082352726e-05	0	0	0	0	0	0	0	0	0	0	0	0	0.00720963	0	0	0	0	0	0	0	0	0	0	0	0	0	0	0.000179571	0	0	0	0	0	0
g__Streptococcus;s__australis	0	0	0	9.66344372923e-05	0	0	0	0	0	0	0	0	0	0	0	0	0	0	0	0.000486488	0	0	0	0	0	0.000152347	0	0	0	0	0	0	0	0	0	0	0	0	0	0	0	0	0	0	0	0	0	0	0	0.000575374	0	0	0	0	0	0.000944729	0	0	0	0
g__Streptococcus;s__australis-rubneri	0	0	0	0	0	0.0257668	0	0	0	0	0	0	0	0	0	0	0	0	0	0	0	0	0	0	0	0.000420478	0	0	0	0	0	0	0	0	0	0.0114162	0	0	0	0	0	0	0	0	0	0	0	0	0	0	0	0	0	0	0	0	0	0	0	0
g__Streptococcus;s__dysgalactiae	0	0	0	0	0	0	0	0	0	0	0	0	0	0	0	0	0	0	0	0	0	0	0	0.0184401	0	0	0	0	0	0	0	0	0	0	0	0	0	0	0	0	0	0	0	0	0	0	0	0	0	0	0	0	0	0.0246484	0	0	0	0	0	0
g__Streptococcus;s__equinus	0	0	0	0	0	0	0	0	0	0	0	0	0	0	0	6.59345928839e-05	0	0	0	0	0	0	0	0	0	0	0	0	0	0	0	0	0	0	0	0	0	0	0	0	0	0	0	0	0	0	0	0	0	0	0	0	0	0	0	0	0	0	0	0
g__Streptococcus;s__equinus-infantarius-lutetiensis	0	0	0	0	0	0	0	0	0	0	0	0	0	0	0	0.00638367	0	0.00460267	0.000158822	0.118087	0	0	0	0	0	0	0	0	0	0	0	0	0	0	0	0	0	0	0	0	0	0	0	0	0	0.00246059	7.22780369285e-05	0	0	0.0770718	0	0	0	0	0	0	0	0	0	0
g__Streptococcus;s__gordonii	0.00105797	0	0	0	0	0.00206168	0	0	0	0	0.002607	0	0	0	0	0.000113887	0	0.000166223	0	0	0	0.000645918	0	0	0.000471898	0	0	0	0	0	0	0.00129612	0	0	0	0	0	0	0	0	0	0	0	0	0	0	0	0.000205881	0	0	0	0.00577634	0	0	0	0	0	0	0	0
g__Streptococcus;s__infantis-sanguinis	0.000888695	0	0.00142539	0	0	0	0	0	0	0	0.00233505	0	0	0	0	0	0	0	0	0	0	0	0	0	0	0.000146253	0	0	0	0	0	0.000640778	0.00110196	0	0	0	0	0	0	0	0.000233962	0	0	0	0	0	0	0	0	0	0	0	0	0	0	0.000331932	0	9.82186243189e-05	0	0
g__Streptococcus;s__intermedius	0	0	0	0	0	0.00152717	0	0	0	0	0	0	0	0	0	0	0	0	0	0	0	0	0	0	0	0	0	0	0	0	0	0	0	0	0	0	0	0	0	0	0	0	0	0	0	0	0	0	0	0	0	0	0	0	0	0	0	0	0	0
g__Streptococcus;s__lactarius-peroris	0.00165043	0	0	0	0	0	0	0	0	0	0	0	0	0	0	0	0	0	0	0	0	0	0	0	0	0	0	0	0	0	0	0.00265777	0	0	0	0	0	0	0	0	0	0	0	0	0	0	0	0	0	0	0	0	0	0	0	0	0	0	0	0
g__Streptococcus;s__massiliensis	0	0	0	0	0	0.00157808	0	0	0.00949285	0	0.00276642	0	0.0258648	0	0	0	0	0	0	0.00231082	0	0	0	0	0	0	0	0	0	0	0	0	0	0	0	0	0	0	0.0309483	0	0	0	0.0266438	0	0	0	0	0.000351209	0	0	0	0	0	0	0	0	0	0	0	0
g__Streptococcus;s__mutans	0.00035971	0	0	0	0	0	0	0	0	0	0	0	0	0.000193274	0	0	0	0	0.000199808	0	0	0	0	0	0	0	0	0	0.000626436	0	0	0.000932041	0	0	0	0	0	0	0	0	0	0	0	0	0	0	0	0	0	0	0	0	0	0	0	0	0	0	0.000362556	0
g__Streptococcus;s__oralis-parasanguinis	0	0	0.000428938	0	0.00652469	0.00892547	0.0118285	0	0	0	0	0	0	0	0	0	0	0.000126101	0.00278195	0	0	0	0	0	0	0	7.94621026895e-05	0.000128952	0	0.000194398	0	0	0.000358626	0	0	0.00361408	0	0	0	0	0	0	0	0	0	0	0	0.000532868	0.00363093	0	0.000896034	0.00222239	0	0	0	0	0	6.20328153593e-05	0	0.00105608
g__Streptococcus;s__parasanguinis	0.0123641	0	0.000112184	0	0.00419444	0.012404	0.00858323	0.000767693	0	0.000587477	0.00384486	0	0	0	0	0.000113887	0	0.000183419	0	0.00204325	0.00278836	0	0.00313411	0	0	0	6.72371638142e-05	0	0.000137376	0	0	0.0431943	0	0	0.00207232	0.0062975	0	0	0	0.000163327	0	0	0	0	0	0	0	0.00149566	0	0.000962101	0	0.00114401	0	0	0	0	0	6.20328153593e-05	0	0.00110637
g__Streptococcus;s__salivarius-thermophilus	0	0	0	0	0	0	0	0.00054426	0	0	0	0	0	0.000689344	0	0	0	0	0.00596351	0.015373	0	0	0	0	0.0539618	0	0	0	0.00059896	0	0	0	0	0	0	0	0	0	0	0	0	0	0	0.000332569	0	0	0.000255753	0	0.00508916	0.00509347	0	0.000553253	0	0	0.0520449	0	0	0	0.000666635	0
g__Streptococcus;s__salivarius-thermophilus-vestibularis	7.75844436137e-05	0	0	0	0	0	0	0	0	0	0	0	0	0	0	0	0	0	0	0	0	0	0	0	0.000147085	0	0	0	0	0	0	0	0	0	0	0	0	0	0	0	0	0	0	0	0	0	0	0	0	0	0	0	0	0	0	0	0	0	0	0
g__Streptococcus;s__salivarius-vestibularis	0.017922	0	7.25895325894e-05	0	0.00618574	0.0161626	0	0	0	0.00304477	0.00120035	0.000486111	0	0.000186832	0	0.000893114	0	0.00071648	0.000194685	0.00165406	0	0.0218821	0	0	0.00160568	0.000962833	0	0.000429841	0.000280247	0.00162719	0	0.0280049	0.000117369	4.78535507335e-05	0.00237707	0.0129828	0	0	0	0.00114329	0.000541455	0.000904177	0	0	0.000105233	0	0	0.00442644	0.000837457	0.00172612	0.00281796	0.0581572	0	0	0.00307679	0.000434065	0	0.00238826	0.000368404	0.00260877
g__Streptococcus;s__sanguinis	0.000296232	0	7.91885810066e-05	0	0	0.000424214	0	0.000338014	0	0	0	0	0	0	0	0.000107893	0	0	0	0.00492974	0	0	0	0	0	0.000103596	0	0	0	0.022723	0	0	0	0	0	0.0050411	0	0.000775734	0	0	0	0	5.90443669214e-05	0	0	0	0	0	0	0.00698938	0	0.00102211	0	0	0	0	0	0	0	0.0376228
g__Streptococcus;s__sp29985	0	0	0	0	0	0	0	0	0	0	0	0	0	0	0	0	0	0	0	0	0	0	0	0	0	0	0	0	0	0	0	0	0	0	0	0	0	0	9.45764068241e-05	0	0	0	0	0	0	0	0	0	0	0	0	0	0	0	0	0	0	0	0	0
g__Streptococcus;s__sp30054	0	0	0	0	0	0	0	0	0	0	0	0	0	0	0	0	0	0	0	0	0	0	0	0	0	0	0	0	0	0	0	0	0	0	0	0	0	0	0	0	0	0	0	0	0	0	0	0.00782348	0	0	0	0	0	0	0	0	0	0	0	0
g__Streptococcus;s__sp30067	0	0	0	0	0	0.00109447	0	0	0	0	0	0	0	0	0	0	0	0	0	0	0	0	0	0	0	0	0	0	0	0	0	0	0	0	0	0	0	0	0	0	0	0	0	0	0	0	0	0	0	0	0	0	0	0	0	0	0	0	0	0
g__Streptococcus;s__suis	0	0	0	0	0	0	0	0	0	0	0	0	0	0	0	0	0	0	0	0	0	0	0	0	0	0	0	0	0	0	0	0	0	0	0	0	0	0	0	0	0	0	0	0	0	0	0	0.000363319	0	0	0	0	0	0	0	0	0	0	0	0
g__Catabacter;s__hongkongensis	0	0	0	0	0	0	0	0	0	0	0	0	0	0	0	0	0	0	0	0	0	0	0	0	0	0	0	0	0	0	0	0	0	0	0	0	0	0	0	0	0	0	0	0	0.000454415	0	0	0	0	0	0	0	0	0	0	0	0	0	7.60198353293e-05	0
g__Christensenella;s__minuta	0	0	0	0	0	0	0	0	0	0	0	0	0	0.000141734	0	0	0	0	0	0	0	0	0	0	0	0.000146253	0.000171149	0.00010439	0	0	0	0	0	0	0	0	0	0	0	0	0	0	0	0	0	0	0	0	0	0	0	0	0	0	0	0	0	0.000103388	0	0
f__Christensenellaceae;s__sp30156	9.1690706089e-05	0	0	0	0	0	0	0	0	0.000315848	0	0	0	0.00364644	0	0	0	0	0	0	0	0	0	0	0	0	0	0	0	0	0	0	0	0	0	0	0	0	0	0	0.000434501	0	0	0.00206771	0	0	0	0	0	0	0	0	0	0	0	0	0	0	8.18675149701e-05	0
f__Christensenellaceae;s__sp30164	0	0	0	0	0	0	0	0	0	0	0	0	0	0	0	0	0	0	0	0	0	0	0	0	0	0	0	0	0	0	0	0	0	0	0	0	0	0	0	0	0.000140377	0	0	0	0	0	0	0	0	0	0	0	0	0	0	0	0	0	0	0
f__Christensenellaceae;s__sp30164-sp30337	0	0	0	0	0	0	0	0	0	0	0	0	0	0.000231929	0	0	0	0	0	0	0	0	0	0	0	0	0	0	0	0	0	0	0	0	0	0	0	0	0	0	0	0	0	8.67572315767e-05	0	0	0	0	0	0	0	0	0	0	0	0	0	0	0.00015204	0
f__Christensenellaceae;s__sp30164-sp30431	0	0	0	0	0	0	0	0	0	0	0	0	0	0.00044453	0	0	0	0	0	0	0	0	0	0	0	0	0	0	0	0	0	0	0	0	0	0	0	0	0	0	0	0	0	0.000491624	0	0	0	0	0	0	0	0	0	0	0	0	0	0	0	0
f__Christensenellaceae;s__sp30180	0	0	0	0	0	0	0	0	0	0	0	0	0	0.00044453	0	0	0	0	0	0	0	0	0	0	0	0.00010969	0.000476773	7.36869899479e-05	0	0	0	0	0	0	0	0	0	0	0	0	0	0	0	0	0	0	0	0	0	0	0	0	0	0	0	0	0	6.20328153593e-05	0	0
f__Christensenellaceae;s__sp30180-sp30264-sp30301	0	0	0	0	0	0	0	0	0	0	0	0	0	0	0	0	0	0	0	0	0	0	0	0	0	0	0	7.98275724435e-05	0	0	0	0	0	0	0	0	0	0	0	0	0	0	0	0	0	0	0	0	0	0	0	0	0	0	0	0	0	6.20328153593e-05	0	0
f__Christensenellaceae;s__sp30219	0	0	0	0	0	0	0	0	0	0	0	0	0	0	0	0	0	0	0	0	0	0	0	0	0	0	0	0	0	0	0	0	0	0	0	0	0	0	0	0	0	0	0	0	0	0	0	0.000248268	0	0	0	0	0	0	0	0	0	0	0	0
f__Christensenellaceae;s__sp30221	0	0	0	0	0	0	0	0	0	0	0	0	0	0.00134648	0	0	0	0	0	0	0	0	0	0	0	0.000243755	0	0	0	0	0	0	0	0	0	0	0	0	0	0	0	0	0	0.000289191	0	0	0	0	0	0	0	0	0	0	0	0	0	0	0	0
f__Christensenellaceae;s__sp30228	0	0	0	0	0	0	0	0	0	0	0	0	0	0	0	0	0	0	0	0	0	0	0	0	0	0	0	0	0	0	0	0	0	0	0	0	0	0	0	0	0	0	0	0	0	0	0	7.8719178414e-05	0	0	0	0	0	0	0	0	0	0	0	0
f__Christensenellaceae;s__sp30236	0	0	0	0	0	0	0	0	0	0	0	0	0	0.000412318	0	0	0	0	0	0	0	0	0	0	0	0	0	0	0	0	0	0	0	0	0	0	0	0	0	0	0	0	0	0.00031811	0	0	0	0	0	0	0	0	0	0	0	0	0	0	0	0
f__Christensenellaceae;s__sp30239	0	0	0	0	0	0	0	0	0	0	0	0	0	0	0	0	0	0	0	0	0	0	0	0	0	0	0	0	0	0	0	0	0	0	0	0	0	0	0	0	0.000434501	0	0	0	0	0	0	0	0	0	0	0	0	0	0	0	0	0	0	0
f__Christensenellaceae;s__sp30249	0	0	0	0	0	0	0	0	0	0	0	0	0	0	0.0010899	0	0	0	0	0	0	0	0	0	0	0	0	0	0	0	0	0	0	0	0	0	0	0	0	0	0	0	0	0	0	0	0	0	0	0	0	0	0	0	0	0	0	0	0	0
f__Christensenellaceae;s__sp30255	0	0	0	0	0	0	0	0	0	0	0	0	0	0.00962505	0	0	0	0	0	0	0	0	0	0	0	0	0	0	0	0	0	0	0	0	0	0	0	0	0	0	0	0	0	0.00537172	0	0	0.00140664	0	0	0	0	0	0	0	0	0	0	0	0	0
f__Christensenellaceae;s__sp30264	0	0	0	0	0	0	0	0	0	0	0	0	0	0	0	0	0	0	0	0	0	0	0	0	0	0	0	0	0	0	0	0	0	0	0	0	0	0	0	0	0	0	0	0	0.0001148	0	0	0	0	0	0	0	0	0	0	0	0	0	0	0
f__Christensenellaceae;s__sp30270	0	0	0	0	0	0	0	0	0	0	0	0	0	0	0.00285569	0	0	0	0	0	0	0	0	0	0	0	0	0	0	0	0	0	0	0	0	0	0	0	0	0	0	0	0	0	0	0	0	0	0	0	0	0	0	0	0	0	0	0	0	0
f__Christensenellaceae;s__sp30287	0	0	0	0	0	0	0	0	0	0	0	0	0	0.000277026	0	0	0	0	0	0	0	0	0	0	0	0	0	0	0	0	0	0	0	0	0	0	0	0	0	0	0.000367654	0	0	0.000578382	0	0	0	0	0	0	0	0	0	0	0	0	0	0	0	0
f__Christensenellaceae;s__sp30288	0	0	0	0	0	0	0	0	0	0	0	0	0	0	0	0	0	0	0	0	0	0	0	0	0	0	0	0	0	0	0	0	0	0	0	0	0	0	0	0	0	0	0	0.000108447	0	0	0	0	0	0	0	0	0	0	0	0	0	0	0	0
f__Christensenellaceae;s__sp30299	0	0	0	0	0	0	0	0	0	9.4754396604e-05	0	0	0	0	0	0	0	0	0	0.000762164	0	0	0	0	0	0	0	0	0	0	0	0	0	0	0	0	0	0	0	0	0	0	0	0	0	0	0	0	0	0	0	0	0	0	0	0	0	0	0	0
f__Christensenellaceae;s__sp30316-sp30333	0	0	0	0	0	0	0	0	0	0	0	0	0	0.00559206	0	0	0	0	0	0	0	0	0	0	0	0	0	0	0	0	0	0	0	0	0	0	0	0	0	0	0	0	0	0.00317387	0	0	0	0	0	0	0	0	0	0	0	0	0	0	0	0
f__Christensenellaceae;s__sp30317	0	0	0	0	0	0	0	0	0	0	0	0	0	0.000167504	0	0	0	0	0	0	0	0	0	0	0	0	0.000299511	0	0	0	0	0	0	0	0	0	0	0	0	0	0	0	0	0.000361488	0	0	0	0	0	0	0	0	0	0	0	0	0	0	0	0
f__Christensenellaceae;s__sp30326	0	0	0	0	0	0	0	0	0	0.000138973	0	0	0	0	0	0	0	0	0	0	0	0	0	0	0	0	0	0	0	0	0	0.000524273	0	0	0	0	0	0	0	4.85567606461e-05	0	0	0	0.000108447	0	0	0	0	0	0	0	0	0	0	0	0	0	0	0	0
f__Christensenellaceae;s__sp30349	0	0	0	0	0	0	0	0	0	0	0	0	0	0.000921273	0	0	8.51374361469e-05	0	0	0	0	0	0	0	0	0	0	0.000147374	0	0	0	0	0	0	0	0	0	0	0	0	0	0	0	0.000361488	0	0	0	0	0	0	0	0	0	0	0	0	0	0.000289486	0	0
f__Christensenellaceae;s__sp30361	0	0	0	0	0	0	0	0	0	0	0	0	0	0.000270584	0.000532274	0	0	0	0	0	0	0	0	0	0	0	0	0	0	0	0	0	0	0	0	0	0	0	0	0	0	0	0	0.000339799	0	0	0	0	0	0	0	0	0	0	0	0	0	0	0	6.91480333671e-05
f__Christensenellaceae;s__sp30367	7.75844436137e-05	0	0	0	0	0	0	0	0	0	0	0	0	0.00010308	0	0	0	0	0	0	0	0	0	0	0	0	0	0	0	0	0	0	0	0	0	0	0	0	0	0	0	0	0	0	0	0	0	0	0	0	0	0	0	0	0	0	0	0	0	0
f__Christensenellaceae;s__sp30381	0	0	0	0	0	0	0	0	0	0	0	0	0	0	0	0	0.000218925	0	0	0	0	0	0	0	0	0	0	0	0	0	0	0	0	0	0	0	0	0	0	0	0	0	0	0	0	0	0	0	0	0	0	0	0	0	0	0	0	0	0	0
f__Christensenellaceae;s__sp30384	0.0002257	0	0	0	0	0	0	0	0	0	0	0	0	0	0	0	0	0	0	0	0	0	0	0	0	0	0	0	0	0	0	0.000305826	0	0	0	0	0	0	0	0	0	0	0	0	0	0	0	0	0	0	0	0	0	0	0	0	0	0	0	0
f__Christensenellaceae;s__sp30384-sp30387-sp30406	0	0	0	0	0	0	0	0	0	0	0	0	0	0	0	0	0	0	0	0	0	0	0	0	0	0	0	0	0	0	0	0	0	0	0	0	0	0	0	0	0	0	0	0	0	0	0	0.000133217	0	0	0	0	0	0	0	0	0	0	0	0
f__Christensenellaceae;s__sp30398	0.00325855	0	0	0	0	0	0	0.000928106	0.000239819	0.00049904	0	0	0	0.000405876	0.00429199	0	0	0	0	0	0	0	0	0.000886316	0.00777099	0.00370508	0.000232274	0.00913719	0.00256069	0.00286558	0	0.00238836	0	0	0	0	0	0	0.000298279	0	0.00695201	0	0	0	0.000573998	0	0	0.000127162	0.000421657	0	0	0	0	0	0.00251356	0.00280865	0	0.0101889	0.00204669	0
f__Christensenellaceae;s__sp30399	0	0	0	0	0	0	0	0	0	0	0	0	0	0	0.00223893	0	0	0	0	0	0	0	0	0	0.0027701	0	0	0	0	0	0	0.000196602	0	0	0	0	0	0	0	0	0.00427148	0	0	0	0.000282216	0	0	0	0	0	0	0	0	0	0.00127779	0	0	0	0	0
f__Christensenellaceae;s__sp30402	7.75844436137e-05	0	0	0	0	0	0	0	0	0.000176875	0	0	0	0.000670017	0	0	0	0	0	0	0	0	0	0	0	0.0002986	0	0	0	0	0	0	0	0	0	0	0	0.00111566	0	4.85567606461e-05	0	0	0	0	0	0	0	0	0	0	0	0	0	0	0	0	0	0	0	0
f__Christensenellaceae;s__sp30418	0	0	0	0	0	0	0	0	0	0	0	0	0	0	0	0	0	0	0	0	0	0	0	0	0	0	0	0	0.000175842	0	0	0	0	0	0	0	0	0	0	0	0.0002607	0	0	0	0	0	0	0	0	0	0	0	0	0	0	0	0	0	0.000157887	0
f__Christensenellaceae;s__sp30419	0	0	0	0	0	0	0	0	0	0	0	0	0	0	0	0	0	0	0	0	0	0	0	0	0	0	0	0	0	0	0	0	0	0	0	0	0	0	0	0	0.000140377	0	0	0	0	0	0	0	0	0	0	0	0	0	0	0	0	0	0.000116954	0
f__Christensenellaceae;s__sp30424	0	0	0	0	0	0	0	0	0	0	0	0	0	0.00132715	0	0	0	0	0	0	0	0	0	0	0	0.000127972	0	0	0	0	0	0	0	0	0	0	0	0	0	0	0	0	0	0.000831423	0	0	0	0	0	0	0	0	0	0	0	0.000493642	0	0	0	0
f__Christensenellaceae;s__sp30425	0.00117082	0	0	0	0	0	0	0	0	0	0	0	0	0.00412318	0.017244	0	0	0	0	0.000332433	0	0	0	0	0	0	0	0	0	0	0	0.000735439	0	0	0	0	0	0	0	0	0.00575546	0	0	0.0023569	0.00176504	0	0	0	0	0.000207512	0	0	0	0	0	0	0	0	0	0
f__Christensenellaceae;s__sp30430	0	0	0	0	0	0	0	0	0	0	0	0	0	0.00723489	0.00153768	0	0	0	0	0	0	0	0	0	0	0	0	0	0	0	0	0	0	0	0	0	0	0	0	9.71135212921e-05	0	0	0	0.00263164	0	0	0.000344711	0	0	0.0015752	0	0.000806436	0	0	0	0	0	0	0	0
f__Christensenellaceae;s__sp30431	0	0	0	0	0	0	0	0	0	0	0	0	0	0	0	0	7.90561907079e-05	0	0	0	0	0	0	0	0	0	0	0	0	0	0	0	0	0	0	0	0	0	0	0	0	0	0	0	0	0	0	0	0	0	0	0	0	0	0	0	0	0	0	0
f__Christensenellaceae;s__sp30434	0	0	0	0	0	0	0	0	0	0	0	0	0	0	0.0145826	0	0	0	0	0	0	0	0	0	0	0.00682515	0.000311736	0	0.00141772	0	0	0.000953886	0	0	0	0	0	0	0	0	0.0165511	0	0	0	0.00184158	0	0	0	0	0	0	0	0	0	0	0.00224692	0	0	0.00128064	0
f__Christensenellaceae;s__sp30437	0	0	0	0	0	0	0	0	0	0	0	0	0	0.000173947	0	0	0	0	0	0	0	0	0	0	0	0	0	0	0	0	0	0	0	0	0	0	0	0	0	0	0	0	0	0	0	0	0	0	0	0	0	0	0	0	0	0	0	0	0	0
f__Christensenellaceae;s__sp30441	0.000119903	0	0	0	0	0	0	0	0	0.00014529	0	0	0	8.37520938023e-05	0	0	7.90561907079e-05	0	0	0	0	0	0	0	0	0.000652045	0.000152812	0.000270186	0	0	0	0.000109224	0	0	0	0	0	0	0	0	0.000160431	0	0	0	0.000239166	0	0	0	0	0	0	0	0	0	0	0	0	0.000113727	8.77151946108e-05	0
f__Christensenellaceae;s__sp30444	0	0	0	0	0	0	0	0	0	0	0	0	0	0.000231929	0	0	0	0	0	0	0	0	0	0	0	0.000176723	0	0	0	0	0	0	0	0	0	0	0	0	0	0	0	0	0	8.67572315767e-05	0	0	7.7837885923e-05	0	0	0	0	0	0	0	0	0	0	0	0	0
f__Christensenellaceae;s__sp30464	0	0	0	0	0	0	0	0	0	0	0	0	0	0	0	0	0	0	0	0	0	0	0	0	0	0	0	7.98275724435e-05	0	0.000403197	0	0	0	0	0	0	0	0	0	0	0.000200539	0	0	0	0	0	0	0	0	0	0	0	0	0	0.00137027	0	0	0.000124066	0	0
f__Christensenellaceae;s__sp30466	0	0	0	0	0	0	0	0	0	0	0	0	0	0	0	0	0	0	0	0	0	0	0	0	0	0	0	0	0	0	0	0	0	0	0	0	0	0	0	7.06280154852e-05	0	0	0	0	0	0	0	0	0	0	0	0	0	0	0	0	0	0	0	0
f__Christensenellaceae;s__sp30469	0	0	0	0	0	0	0	0	0	0	0	0	0	0	0	0	0	0	0	0	0	0	0	0	0	0	0	0	0	0	0	0	0	0	0	0	0	0	0	0	0	0	0	0	0.000119583	0	0	0	0	0	0	0	0	0	0	0	0	0	0	0
g__Clostridium;s__butyricum	0	0	0	0	0	0	0	0	0	0	0	0	0	0	0	0	0	0	0	0	0	0	0	0	0	0	0	0	0	0	0	0	0	0	0	0	0	0	0	0	0	0	0	0	0.000220033	0	0	0	0	0	0	0	0	0	0	0	0.000867948	0	0	0
g__Clostridium;s__cadaveris	0	0	0	0	0	0	0	0	0	0	0	0	0	7.08671562943e-05	0	0	0	0	0	0	0	0	0	0	0	0	0	0	0	0	0	0	0	0	0	0	0	0	0	0	0	0	0	0.0143728	0	0	0	0	0	0	0	0	0	0.000482005	0	0	0	0	0	0.00039603
g__Clostridium;s__celatum	0.00189024	0.00350691	0	0	0	0	0	0	0	0.00154766	0	0.0894028	0	0.00655199	0	0	0	0	0	0	0.0284616	0	0	0	0.00578534	0.000286412	0	0.00100091	0.000131881	0	0	0.00249758	0.000234737	0.00013486	0	0	0	0	0	0.000534124	0.000354285	0.0725586	0	0.00440293	0.000138716	0	0	0.000787192	0	0.000697995	0	0	0	0	0.000395107	0	0	0.000568634	8.77151946108e-05	0
g__Clostridium;s__celatum-sp30555	0.000959226	0	0	0	0	0	0	0	0	0	0	0	0	0	0	0	0	0	0	0	0	0	0	0	0	0	0	0	0	0	0	0.000451457	0	0	0	0	0	0	0	0	0	0	0	0	0	0	0	0	0	0	0	0	0	0	0	0	0	0	0	0
g__Clostridium;s__paraputrificum	0	0	0	0	0	0	0	0	0	0	0	0	0	0.000161062	0	0.00900906	0	0.011756	0	0	0	0	0	0	0	0	0	0	8.79207833742e-05	0	0.000225139	0.000888352	0	0	0	0	0	0	0	0	0	0.000192378	0	0	0.000105233	0	0	0.0450334	0	0	0	0	0	0	0	0	0	0	7.01721556886e-05	0
g__Clostridium;s__perfringens	0	0	0	0.000134214	0	0	0	0	0	0.00313321	0.0589388	0	0.0578666	0.00126917	0	0.119078	0	0.111673	0.00113225	0	0	0	0	0	0.00101734	0	0	6.75464074522e-05	0.000252772	0	0	0	0	0	0	0	0.0102933	0	0	0.00466586	0	0	0.000231257	0.0360043	0.0104037	0.22542	0	0	0.00696905	0	0	0	0	0	0	0	0	0	0.000315775	0
g__Clostridium;s__sartagoforme	0	0	0	0	0	0	0	0	0	0	0	0	0	0	0	0	0	0	0	0	0	0	0	0	0	0	0	0	0	0	0	0	0	0	0	0	0	0	0	0	0	0	0	0	0	8.97090862489e-05	0	0	0	0	0	0	0	0	0	0	0	0	0	0
g__Clostridium;s__sartagoforme-tertium	0	0	0	0	0	0	0	0	0	0	0	0	0	0	0	0	0	0	0	0	0	0	0	0	0	0	0	0	0	0	0	0	0	0	0	0	0	0	0	0	0	0	0	0	0	7.04857106241e-05	0	0	0	0	0	0	0	0	0	0	0	0	0	0
g__Clostridium;s__septicum	0	0	0	0	0	0	0	0	0	0	0	0	0	0	0	0	0	0	0	0	0	0	0	0	0	0	0	0	0	0	0	0	0	0	0	0	0	0	0	0	0	0	0	0	0	0	0.000539305	0	0	0	0	0	0	0	0	0	0	0	0	0
g__Clostridium;s__subterminale-sulfidigenes-thiosulfatireducens	0	0	0	0	0	0	0	0	0	0	0	0	0	0	0	0	0	0	0	0	0	0	0	0	0	0	0	0	0.000131881	0	0	0	0	0	0	0	0	0	0	0	0	0	0	0	0	0	0	0	0	0	0	0	0	0	0	0	0.00167025	0	0.00167828	0
g__Clostridium;s__tertium	0	0	0	0	0	0	0	0	0	0	0	0	0	0	0	0.0480903	0.000188519	0.0452644	0.000399617	0	0	0	0	0	0	8.53143529211e-05	0	0	0	0	0	0	0	0	0	0	0	0	0	0	0	0	0	0	0	0.0789824	0	0.0501744	0.000333812	0.00415967	0	0	0	0	0	0	0	0	0	0
f__Defluviitaleaceae;s__sp31140	0	0	0	0	0	0	0	0	0	0	0	0	0	0	0	0	0	0	0	0	0	0	0	0	0	0	0	0	0	0	0	0	0	0	0	0	0	0	0	0	0	0	0	0	0.00085143	0	0	0	0	0	0	0	0	0	0	0	0	0	0	0
f__Defluviitaleaceae;s__sp31142	0	0	0	0	0	0	0	0	0	0	0	0	0	0.00222909	0	0	0	0	0	0	0	0	0	0	0	0.000158441	0	0.000135093	0.000175842	0	0	0	0	0	0	0	0	0	0	6.62137645174e-05	0	0	0	0.00032534	0	0	0.000144556	0	0	0	0	0	0	0	0	0	0	0.000263639	0	0
g__Acetobacterium;s__wieringae	0	0	0	0	0	0	0	0	0	0	0	0	0	0	0	0	0	0	0	0	0	0	0	0	0	0	0	0	0	0	0	0	0	0	0	0	0	0	0	0	0	0	0	0	0	0	0	0.000236158	0	0	0	0	0	0	0	0	0	0	0	0
g__Anaerofustis;s__sp31179	0	0	0	0	0	0	0	0	0	0	0	0	0	0	0	0	0	0	0	0	0	0	0	0	0	0	0	0	0	0	0	0	0	0	0	0	0	0	0	0	0	0	0	0	0	0	0	7.26638569975e-05	0	0	0	0	0	0	0	0	0	0	0	0
g__Anaerofustis;s__stercorihominis	0	0	0	0.000107372	0	0	0	0	0	0	0	0	0	0.000115964	0	0	0.000267575	0.000607575	0	0.00101352	0	0	0	0	0	0.000134065	0	0	0	0	0	0	0	0	0	0	0	0	0	0	0	0	0	9.39870008748e-05	0	0	0.000339151	0	0	0	0	0	0	0	0	0	0	0	0	0
g__Eubacterium;s__callanderi-limosum	0	0	0.000224368	0.00191121	0	0.00117083	0	0.000286453	0	0.000113705	0	0	0	0	0.00509463	0	0.00014595	0	0	0	0	0	0	0	0	0.00123096	0	0	0	0	0	0	0.00081506	6.52548419093e-05	0	0	0	0	0	0	0	0	0	0	0.00088013	0	0.00106749	0	0	0	0	0.00069391	0	0	0	0	0	0	0	0.000150868
g__Pseudoramibacter;s__alactolyticus	0	0	0	0	0	0	0	0	0	0	0	0	0	0	0	0	0	0	0	0	0	0	0	0.000454923	0	0	0	0	0	0	0	0	0	0	0	0	0	0	0	0	0	0	0	0	0	0	0	0	0	0	0	0	0	0	0	0	0	0	0	0
g__Anaerococcus;s__vaginalis	0	0	0	0.00130456	0	0.000305434	0	0	0	0	0	0	0	0	0	0	0	0	0	0	0	0	0	0	0	0	0	0	0	0	0	0	0	0.00013051	0	0	0	0	0	0	0	0	0	0.000477165	0	0	0.000422549	0	0	0	0	0	0	0	0	0	0	0.000103388	0.000672483	0
g__Anaerosalibacter;s__sp31230	0	0	0	0	0	0	0	0	0	0	0	0	0	0	0.0151656	0	0	0	0	0	0	0	0	0	0	0	0	0	0	0	0	0	0	0	0	0	0	0	0	0	0	0	0	0	0.00500335	0	0	0	0	0	0	0	0	0	0	0	0	0	0	0
g__Parvimonas;s__micra	0	0	0	0	0	0.0120053	0.0151625	0.000126039	0.00830041	0	0.0162703	0	0.00536981	0.00105012	0	0	0	0	0	0.0074757	0	0	0	0.00149027	0.000361584	0.00040829	0	0	0.000170347	0	7.94607265359e-05	0.000247573	0.00013041	0	0	0.000403288	0.00276193	0.0016212	0.00439417	0	0.000133693	0	0.307611	0.000195204	0	0	0	0.00230102	0	0	0	0	0	0.0173427	0.00100878	0	0.00354473	0	0.00184787	0
g__Peptoniphilus;s__lacrimalis	0	0	0	0	0	0	0	0	0.000273128	0	0	0	0	0	0	0	0	0	0	0	0	0	0	0	0	0	0	0	0	0	0	0.000182039	0	0	0	0	0	0	8.73012986068e-05	0	0	0	0	0	0	0	0	0	0	0	0	0	0	0	0	0	0	0	0	0
g__Peptoniphilus;s__obesi	0	0	0	0	0	0	0	0	0.000193188	0	0	0	0	0	0	0	0	0	0	0	0	0	0	0	0	0	0	0	0	0	0	0	0	0	0	0	0	0	0.000167327	0	0	0	0	0	0	0	0	0	0	0	0	0	0	0	0	0	0	0	0	0
g__Peptoniphilus;s__sp31311	0	0	0	0	0	0	0	0	0	0	0	0	0	0	0	0	0	0	0	0	0	0	0	0	0	0	0	0	0.000104406	0	0	0	0	0	0	0	0	0	0	0	0	0	0	0	0	0	0	0	0	0	0	0	0	0	0	0	0	0	0.00110521	0
g__Tissierella;s__praeacuta	0	0	0	0	0	0	0	0	0	0	0	0	0	0	0	0	0	0	0	0	0	0	0	0	0	0	0	0	0.000302228	0.00192238	0	0	0	0	0	0	0	0	0	0	0	0	0	0.0219568	0	0	0	0	0	0	0	0	0	0	0	0	0	0	0.00992936	0.00140182
g__Acidaminobacter;s__sp31425	0	0	0	0	0	0	0	0	0	0	0	0	0	0	0	0	0	0	0	0	0	0	0	0	0	0	0	0	0	0	0	0	0	0	0	0	0	0	0	0	0	0	0	0	0	0	0	0.000290655	0	0	0	0	0	0	0	0	0	0	0	0
g__Acidaminobacter;s__sp31429	0	0	0	0	0	0	0	0	0	0	0	0	0	0	0	0	0	0	0	0	0	0	0	0	0	0	0	0	0	0	0	0	0	0	0	0	0	0	0	0	0	0	0	0	0	0	0	0.000169549	0	0	0	0	0	0	0	0	0	0	0	0
g__Anaerovorax;s__sp31509	0	0	0	0	0	0	0	0	0	0	0	0	0	0	0	0	0	0	0	0	0	0	0	0	0	0	0	0	0	0	0	0	0	0	0	0	0	0	0	0	0	0	0	0	0	0	0	0.000121106	0	0	0	0	0	0	0	0	0	0	0	0
g__Eubacterium;s__sp31674	0	0	0	0	0	0	0	0	0	0.000271629	0	0	0	0.00010308	0	0	7.90561907079e-05	0	0	0	0	0	0	0	0	0.000170629	0	0	0	0	0	0.000262137	0	0	0	0	0	0	0	0	0	0	0	0	7.17497369176e-05	0	0	0	0	0.00171669	0	0	0	0	0	0	0	0	0	0
g__Mogibacterium;s__neglectum	0	0	0	0	0	0	0	0	0	0.000101071	0.000234442	0	0	0	0	0	0	0	0	0	0	0	0	0	0	0	0	0	0	0	0	0	0	0	0	0.000248177	0	0	0	7.06280154852e-05	0	0	9.34869142922e-05	0	7.65330527121e-05	0	0	0	0	0	0	0	0	0.000170119	0	0	0	0	0	0
g__Mogibacterium;s__sp31608	0	0	0	0	0	0	0	0	0	0	0	0	0	0	0	0	0	0	0	0	0	0	0	0	0.00109701	0	0	0	0.000274752	0	0	0	0	0	0	0	0	0	0	0	0.000140377	0	0	0	0	0	0	0	0	0	0	0	0	0	0.000109285	0	0	0	0.000573073	0
g__Mogibacterium;s__sp31612	0	0	0	0	0	0	0	0	0	0	0	0	0	0	0	0	0	0	0	0	0	0	0	0	0	0	0	0	0	0	0	0	0	0	0	0	0	0	0	0	0	0	0	0	0	0	0	0	0	0	0	0	0	0	0	0	0	0	0.000128649	0
g__Mogibacterium;s__timidum	0	0	0	0	0	0	0	0	0.0004863	0	0	0	0	0	0	0	0	0	0	0	0	0	0	0	0	0	0	0	0	0	0	0	0	0	0	0	0.000170339	0	0.000203703	0	0	0	0	0.000108447	0	0	0	0	0	0	0	0	0	0.00096401	0	0	8.02304802888e-05	0	0	0
f__Family XIII;s__infirmum	0	0	0	0.000102003	0	0.000687227	0.00143645	0	0	0	0	0	0.00179476	0	0	0	0	0	0	0.000462163	0	0	0	0.0138438	0.000361584	0	0	0	0	0	0	0	0	0	0	0	0	0	0.000589284	0	0	0	0.0051221	0	0	0	0	0	0	0	0	0	0	0.0061243	0	0	0.00591517	0	0	0
f__Family XIII;s__minutum	0	0	0	0	0	0	0	0	0	0	0	0	0	0	0	0	0	0	0	0	0	0	0	0.00251777	0	0	0	0	0	0	0	0	0	0	0	0	0	0	0	0	0	0	0	0	0	0	0	0	0	0	0	0	0	0.00325117	0	0	0	0	0	0
f__Family XIII;s__sp31520	0	0	0	0	0	0	0	0	0	0	0	0	0	0	0.00200237	0	0	0	0	0	0	0	0	0	0	0	0	0	9.8910881296e-05	0	0	0	0	0	0	0	0	0	0	0	0	0	0	0	0.00100928	0	0	0	0	0	0	0	0	0	0	0.000280865	0	0	0.000900543	0
f__Family XIII;s__sp31520-sp31546	0	0	0	0	0	0	0	0	0	0	0	0	0	0	0.00175735	0	0	0	0	0	0	0	0	0	0	0	0	0	0	0	0.000251626	0	0	0	0	0	0	0	0	0	0	0	0	0	6.21831053286e-05	0	0	0	0	0	0	0	0	0	0	0	0	0	0	0
f__Family XIII;s__sp31521	0	0	0	0	0	0	0	0	0	0	0	0	0	0	0	0	0.000188519	0	0	0	0	0	0	0	0	0	0	0	0	0	0	0	0	0	0	0	0	0	0	0	0	0	0	0	0	0	0.000183475	0	0	0	0	0	0	0	0	0	0	0	0	0
f__Family XIII;s__sp31521-sp31641	0	0	0	0	0	0	0	0	0	0	0	0	0	0	0	0	0	0	0	0	0	0	0	0	0	0.00021938	0	0	0	0	0	0	0	0	0	0	0	0	0	0	0	0	0	0	0	0	0	0	0	0	0	0	0	0	0	0	0	0	0	0
f__Family XIII;s__sp31524	0	0	0	0	0	0	0	0	0	0	0	0	0	0.00117897	0.016906	0	0	0	0	0	0	0	0	0	0	0	0	0	0	0	0	0	0	0	0	0	0	0	0	0	0	0	0	0.000151825	0.00204248	0	0	0	0	0	0	0	0	0	0	0	0	0	0	0
f__Family XIII;s__sp31528	0	0	0	0	0	0	0	0	0	0.000404285	0	0	0	0.00191986	0	0	0.0004865	0	0	0	0	0	0	0	0	0	0	0	0	0	0	0	0	0	0	0	0	0	0.000203703	0.000507639	0	0	0	0.000578382	0	0	0.000533746	0	0	0	0	0	0	0	0	0	0	0	0	0
f__Family XIII;s__sp31528-sp31541	0.000190435	0	0	0	0	0	0	0	0	0	0	0	0	0.000251256	0	0	0.000133787	0	0	0.0013946	0	0	0	0	0	0.00021938	0	0	0	0	0	0	0	0	0	0	0	0	0	0.000132428	0	8.33637931808e-05	0	0	0	0	0.00207938	0	0	0	0	0	0	0	0	0	0	0	0	0
f__Family XIII;s__sp31531	0	0	0	0	0	0	0	0	0	0	0	0	0	0	0	0	0	0	0	0	0	0	0	0	0	7.92204705696e-05	0	0	0	0	0	0	0	0	0	0	0	0	0	0	0	0	0	0	0	0	0	0	0	0	0	0	0	0	0	0	0	0	7.01721556886e-05	0
f__Family XIII;s__sp31533	0.00081111	0	0	6.97915380444e-05	0	0	0	0.000103123	0.00164543	0.000631696	0	0	0	0	0.00398783	0	0.000176356	0	0	9.72975602637e-05	0	0	0	0	0.00171599	0.000542356	0.000531785	0.000552652	0.000373663	0.00142559	0	0.000240292	0	0	0	0	0	0	0	0.000198641	0.000474608	0.000166728	0	0	0.000124366	0	0.000261313	0	0	0.00181101	0	0	0	0	0.00113488	0	0.000568907	0.00120447	0.000970715	0
f__Family XIII;s__sp31538	0	0	0	0	0	0	0	0	0	0	0	0	0	0	0	0	0	0	0	0	0	0	0	0	0	0	0	0	0	0	0	0	0	0	0	0	0	0	0	0	0.000167116	0	0	0	0	0	0	0	0	0	0	0	0	0	0	0	0	0	0	0
f__Family XIII;s__sp31541	0	0	0	8.58972775932e-05	0	0	0	0	0.000246481	0	0	0	0	0	0	0	0	0	0	0	0	0	0	0	0	0	0	0.000552652	0	0.000561596	0	0	0	0	0	0	0	0	0	0	0	0	0	0	0	0	0	0	0	0	0	0.00413533	0	0	0	0	0	0.00078058	0	0
f__Family XIII;s__sp31542	0	0	0	0	0	0	0	0	0	0	0	0	0	0.000489628	0	0	0.000109462	0	0	0	0	0	0	0	0	0	0	0.000270186	0.000131881	0	0	0.000342234	0	0	0	0	0	0	0	0	0	0	0	0.000101217	0	0	0.000111197	0	0	0	0	0.000440727	0	0	0	0	0	0.000186098	0.000140344	0
f__Family XIII;s__sp31546	0	0	0	0	0	0	0	0	0	0	0	0	0	0	0	0	0	0	0	0	0	0	0	0	0	0	0.000256724	0	0	0	0	0	0	0	0	0	0	0	0	0	0	0	0	0	0	0	0	0	0	0	0	0	0	0	0	0	0	0	0	0
f__Family XIII;s__sp31550	0	0	0	0	0	0	0	0	0	0	0	0	0	0.000934158	0	0	0	0	0	0	0	0	0	0	0	0	0	0	0	0	0	0	0	0	0	0	0	0	0	0	0	0	0	0	0.000397015	0	0	0	0	0	0	0	0	0	0	0	0	0	0	0
f__Family XIII;s__sp31552	0	0	0	0	0	0	0	0	0.00287117	0	0.00135039	0.000458333	0	0.000438088	0	0	0	0	0	0	0	0	0	0	0.00112765	0.000402196	0	0.000116671	0	0	0	0	0	0	0	0	0	0	0.00158597	0	0.000889055	0.00120557	0	0.000267501	0	0	0	0	0	0.000764021	0	0.00105962	0	0	0.00139549	0	0	5.68634140794e-05	0	0
f__Family XIII;s__sp31561	0	0	0	0	0	0	0	0.00012031	0	0.000612745	0	0	0	0.000154619	0.000380196	0	0	0	0	0.0012973	0	0	0	0	0.000478026	0	0	0.000196499	0.000197822	0	0	0	0	0	0	0	0	0	0	0	0.000581562	0	0	0	0	0	7.7837885923e-05	0	0	0	0	0.00105024	0	0	0.00147114	0	0.000160461	0.000242962	0.000789437	0
f__Family XIII;s__sp31562	0.000599516	0	0	0	0	0	0	0	0	0	0	0	0	0	0	0	0	0	0	0	0	0	0	0	0	0	0	0	0	0	0	0.000182039	0	0	0	0	0	0	0	0	0	0	0	0	0	0	0	0	0	0	0	0	0	0	0	0	0	0	0	0
f__Family XIII;s__sp31622	7.75844436137e-05	0	0	0	0	0	0	0.000211975	0	9.4754396604e-05	0	0	0	0	0.00110679	0	0	0	0	0.000364866	0	0	0	0	0	0.000542356	0.00173594	0.000362294	0.000362673	0	0	0	0	0	0	0	0	0.00234464	0	0	0	0	0	0	0.000693581	0	0	0	0	0	0	0.000243806	0	0	0	0.00222139	0.00142956	0.000672022	0.000473662	0
f__Family XIII;s__sp31629	0	0	0	0	0	0	0	0	0	0	0	0	0	0	0	0	0	0	0	0	0	0	0	0	0	0	0	0	0	0	0	8.00972817895e-05	0	0	0	0	0	0	0.000167327	0	0	0	0	0	0	0	0	0	0	0	0	0	0	0	0	0	0	0	0	0
f__Family XIII;s__sp31635	0	0	0	0	0	0	0	0	0.000619533	0	0	0	0	0	0	0	0	0	0	0	0	0	0	0	0.000416741	0	0	0	0	0	0	0	0	0	0	0	0	0	0.000429231	0	0	0	0	0	0	0	0	0	0	0	0	0	0	0	0	0	0	0	0	0
f__Family XIII;s__sp31648	0.000366763	0	0	0	0	0	0	0	0	0	0	0	0	0.000115964	0	0	0	0	0	0	0	0	0	0	0	0	0	0	0	0	0	8.00972817895e-05	0	0	0	0	0	0	0	0	0	0	0	0	0	0	0	0	0	0	0	0	0	0	0	0	0	0	0	0
f__Family XIII;s__sp31664	0	0	0	0	0	0	0	0	0	0	0	0	0	0	0	0	0.0018487	0	0	0	0	0	0	0	0	0	0.00103301	0	0.000307723	0	0	0	0	0	0	0	0	0	0	0	0	0.000179553	0	0	0	0	0.00271321	0	0	0	0	0	0	0	0	0	0.00180154	0	0.000374251	0
f__Family XIII;s__sp31682	0	0	0	0	0	0	0	0	0	0	0	0	0	0	0	0	0	0	0	0	0	0	0	0.00268248	0	0	0	0	0	0	0	0	0	0	0	0	0	0	0	0	0	0	0	0	8.60996843012e-05	0	0	0	0	0	0	0	0	0.0012948	0	0	0	0	0	0
f__Family XIII;s__sp31685	0	0	0	0	0	0	0	0	0	0	0	0	0	0	0	0	0	0	0	0	0	0	0	0	0	0	0	0	0	0.00121679	0	0	0	0	0	0	0	0	0	0	0	0	0	0.0291793	0	0	0	0	0	0	0	0	0	0	0	0	0	0	0	0.00248933
f__Family XIII;s__sp31689	0	0	0	0	0	0	0	0	0	0	0	0	0	0	0	0	0	0	0	0	0	0	0	0	0	0	0	0	0	0	0	0	0	0	0	0	0	0	0	0	0	0	0	0	0	0	0	0.00162888	0	0	0	0	0	0	0	0	0	0	0	0
g__Anaerostipes;s__butyraticus	0	0	0	0	0	0	0	0	0	0	0	0	0	0	0	0	0.00196424	0	0	0	0	0	0	0	0	0	0	0	0	0	0	0	0	0	0	0	0	0	0	0	0	0	0	0	0	0	0.00335259	0	0	0	0	0	0	0	0	0	0	0	0	0
g__Anaerostipes;s__caccae	0	0	0.00801784	0.000311378	0	0	0	0	0.000299774	0	0.00160359	0	0	0	0	0.000119881	0	0.000470011	0	0	0	0.00465325	0	0	0	0	0.00047066	0	0	0	0	0	0.00440132	5.22038735274e-05	0	0	0	0	0.000109127	0	0	0	0	0	0	0	0	0.00018166	0	0	0	0.000534499	0	0	0	0	0.00140768	0	0	0
g__Anaerostipes;s__hadrus	0.00296232	0.0200588	0	0	0.00344594	0	0.00542659	0.0015583	0	0.00154134	0	0.00686111	0	0.00137869	0.00305847	0.00509495	0	0.00357667	0	0.0128433	0	0.00119956	0.0151996	0	0.0149536	0.0203292	0.000336186	0.00126496	0.000719851	0.00185039	0.0130514	0.00262865	0	0	0	0	0.00841962	0.00229234	0	0.000317826	0.0101272	0.00709234	0.000172213	0.000469935	0.00145891	0.00081379	0	0	0	0.00549907	0	0.0155849	0	0	0.013585	0.00798339	0	0.00162836	0.000467814	0.000282878
g__Anaerostipes;s__sp31961	0	0	0	0	0	0	0	0	0	7.58035172832e-05	0	0	0	0	0	0	0	0	0	0	0	0	0	0	0	0	0	0	0	0	0	0	0	0	0	0	0	0	0	0	0	0	0	0	0	0	0	0	0	0	0	0	0	0	0	0	0	0	0	0
g__Anaerostipes;s__sp31963-sp33765	0	0	0	0	0	0	0	0	0	0	0	0	0	0.000122407	0	0	0	0	0	0	0	0	0	0	0	0	0	0	0	0	0	0	0	0	0	0	0	0	0	8.82850193565e-05	0	0	0	0	0	0	0	0	0	0	0	0	0	0	0	0	0	0	0	0
g__Anaerostipes;s__sp31969	0	0	0	0	0	0	0	0	0	0	0	0	0	0	0	0	0.00241425	0	0	0	0	0	0	0	0	0	0	0	0	0	0	0	0	0	0	0	0	0	0	0	0	0	0	0	0	0	0.00298008	0	0	0	0	0	0	0	0	0	0	0	0	0
g__Blautia	0	0	0	0	0	0	0	0	0	0	0	0	0	0	0	0	0	0	0	0	0	0	0	0	0	0	0.000299511	0	0	0	0	0	0	0	0	0	0	0	0	0	0	0	0	0	0	0	0	0	0	0	0	0	0	0	0	0	0	0	0	0
g__Blautia;s__coccoides-producta	0	0	0	0	0	0	0	0	0	0	0	0	0	0	0	0	0	0	0	0	0	0	0	0	0	0	0	0	0	0	0	0	0	0	0	0	0	0	0	0	0	0	0	0	0	0	0	0	0	0	0	0	0	0	0	0	0.00105758	0	0	0
g__Blautia;s__hansenii-producta	0.002257	0	0.00122082	0.000161057	0	0	0	0	0	6.94865575096e-05	0	0.00646528	0	0.00153975	0.00215444	0.000257744	0	0.000722212	0	0.00240811	0	0.00167411	0	0	0.00173438	0	0.000599022	0.00448263	8.24257344133e-05	0.00127439	0	0.00287622	0.000723773	0	0	0.00240422	0	0	0	0	0.0117315	0.00341792	0	0.000585611	0.000507031	0	0	0.000230102	0	0.00109415	0	0.0125748	0	0	0.00163087	0	0.000685606	0.004089	0	0
g__Blautia;s__hansenii-producta-sp32048	0	0	0	0	0	0	0	0	0	0	0	0	0	0	0	0	0.000170275	0	0	0	0	0	0	0	0	0	0	0	0	0	0	0	0	0	0	0	0	0	0	0	0	0	0	0	0	0	0.000239074	0	0	0	0	0	0	0	0	0	0	0	0	0
g__Blautia;s__hydrogenotrophica	0	0	0.000250764	0.000359695	0	0	0	0	0	0.000568526	0	0	0	0.000302796	0.000245015	0	0	0	0	0	0	0	0	0	0	0.000658139	0	0.00135093	0.000115396	0.000928793	0.000317843	0	0.000358626	0	0	0	0	0	0	0.000392868	0	0	0	0.000115676	0.00309002	0	0	0	0	0	0	0	0	0	0	0.00135326	0	0.00144743	0	0
g__Blautia;s__luti	0	0	0	0.0146401	0	0.0122683	0	0	0	0	0.00639559	0	0	0	0	0	0	0	0	0	0	0	0	0	0.000600597	0.000432666	0	0	0	0	0	0	0	0.00164442	0	0	0	0	0	0	0	0	0	0	0	0	0	0	0	0	0	0	0	0	0.000773402	0	0	0	0	0
g__Blautia;s__sp31973	0	0	0	0	0	0	0	0	0	0.000341116	0	0	0	0.00400077	0	0.000197804	0.000614206	0	0	0.000405407	0	0	0	0	0	0	0	0	0	0	0.000125813	0	9.78071633966e-05	0	0	0	0	0	0	0.000556196	0	0	0	0.00173514	0	0	0.000650502	0	0	0.00361259	0	0	0	0	0	0	0	0	0	0.000163441
g__Blautia;s__sp31989	0	0	0	0	0	0	0	0	0	0	0	0	0	0.0250805	0	0.000659346	0.0916991	0.000303788	0	0	0	0	0	0	0	0	0.00155257	0	0	0	0	0	0	0	0	0	0	0	0	0	0	0	0	0.00996262	0	0	0.0818299	0.000429928	0	0	0	0	0	0	0	0	0.000678312	0	0	0
g__Blautia;s__sp32002	0.000514879	0.000780384	0	0	0	0	0	0.00786599	0	0	0	0	0	0	0	0.000113887	0	0	0	0	0	0	0	0	0.000661882	0.00585622	0.000293399	0.00119127	0.000549505	0.000849593	0.0106808	0.00214078	0	0	0	0	0	0.00675499	0	0	0.00375676	0	0	0	0.000248732	0	0	0	0.000421657	0	0	0.0011909	0	0	0	0.00590668	0	0.0011993	0.000719265	0
g__Blautia;s__sp32009	0.00356888	0.00919119	0	0	0	0	0	0.00324264	0	0.00843314	0	0.00661111	0	0.0107009	0	0.00129472	0.0580698	0.0011693	0	0.000883786	0	0	0	0	0.00510507	0.0168069	0.0236247	0.00884244	0.00200569	0.00298078	0.00621118	0.00134709	0	0	0	0	0	0.00171707	0	0.00271035	0.00483967	0.00996518	0.000118089	0.00227738	0.000817947	0	0.0690255	0.00191954	0.000386519	0.00150918	0	0.000637647	0	0	0.00692699	0.0093792	0.0233033	0.00794537	0.00145607	0.000144582
g__Blautia;s__sp32013	0	0	0	0	0	0	0	0	0	0	0	0	0	0	0	0	0.000571637	0	0	0	0	0	0	0	0	0	0	0	0	0	0	0	0	0	0	0	0	0	0	0	0	0	0	0	0	0	0.000672742	0	0	0	0	0	0	0	0	0	0	0	0	0
g__Blautia;s__sp32020	0.00167159	0	0	0	0	0	0	0.00147237	0	0	0	0	0	0.000811751	0	0	0	0.000166223	0	0	0	0	0	0	0.000196113	0	0.00316626	0	0.000500049	0	0.00192692	0	0	0	0	0	0	0.000488103	0	0	0	0	0	0.000592841	0	0	0	0	0	0	0	0	0	0	0	0	0.00235586	0	0.00025145	6.91480333671e-05
g__Blautia;s__sp32026	8.46375748514e-05	0	0	0	0	0	0	0	0	0	0	0	0	0	0	0	0	0	0	0	0	0	0	0	0	0	0	0	0	0	0	0	0	0	0	0	0	0	0	0	0	0	0	0	0	0	0	0	0	0	0	0	0	0	0	0	0	0	0	0
g__Blautia;s__sp32027	0	0	0	0	0	0	0	0	0	0	0	0	0	0	0	0	0	0	0	0.00828651	0	0	0	0	0	0	0	0	0	0	0	0	0	0	0	0	0	0	0	0	0	0	0	0	0	0	0	0	0	0.0016318	0	0	0	0	0	0	0	0	0	0
g__Blautia;s__sp32032	0	0	0	0	0	0	0	0	0	0.00035375	0	0	0	0	0	0	0.000200681	0	0	0	0	0	0	0	0	0	0.000403423	0.000644761	0	0.000777594	0	0	0	0	0	0	0	0	0	0.000344312	0	0	0	0	0.000358749	0	0	0	0	0	0	0	0	0	0	0	0.000466796	0.000599651	0	0
g__Blautia;s__sp32042	0	0	0.00170255	0	0	0	0	0	0	0.00157292	0	0	0	0.000773096	0	0.000533471	0.0145707	0.000533061	0	0.0011919	0	0	0	0	0	0	0	0	0	0	0	0	0.000430352	0	0	0	0	0	0	0.0012404	0	0	0	0.000563922	0.000306132	0	0.0218057	0	0	0	0	0	0	0	0	0	0	0	0	0
g__Blautia;s__sp32046	0	0	0	0	0	0	0	0	0	0	0	0	0	0	0	0.000143857	0.00723668	0	0	0	0	0	0	0	0	0	0.0350428	0	8.79207833742e-05	0	0	0	0	0	0	0	0	0	0.000101852	0	0	0	0	0	0	0	0.00611027	0	0	0	0	0	0	0	0	0	0.031567	0	0	0
g__Blautia;s__sp32048	0.0502112	0.00799653	0	0.00456866	0	0.00246044	0	0.00243485	0	0.0156345	0.00537342	0	0	0.00822703	0.002805	0.00208593	0.0122476	0.00261945	0	0.00964057	0	0	0	0	0.000330941	0.0213408	0.00341076	0.00738712	0.00461035	0.00387357	0.0112702	0.0495438	0.000228217	0.000356726	0	0	0	0.00296348	0	0.0104441	0.0200472	0.0025971	0	0.00225569	0.00377404	0.000185826	0.0100355	0	0	0.00396159	0	0.00337578	0	0	0.00150477	0.0152263	0.00316546	0.00735089	0.00370158	0.000169727
g__Blautia;s__sp32048-sp32049	0	0.000635869	0	0	0	0	0	0	0	0	0	0	0	0	0	0	0	0	0	0	0	0	0	0	0	0	0	0	0	0	0	0	0	0	0	0	0	0	0	0	0	0	0	0	0	0	0	0	0	0	0	0	0	0	0	0	0	0	0	0
g__Blautia;s__sp32054-wexlerae	0.00323739	0	0	0	0	0	0	0	0	0	0	0	0	0.000122407	0.000946266	0	0	0	0	0.000745948	0	0	0	0	0.000441255	0.00131628	0	0.00163339	0.000197822	0	0	0.0028034	0	0	0	0	0	0	0	0	0.00217919	0	0	0	0.000110016	0	0	0	0	0	0	0	0	0	0	0.00135326	0	0.00153531	0.000245603	0
g__Blautia;s__sp32056	0.011814	0.0729033	0	0.00318357	0	0	0	0.0080665	0	0.00938069	0	0.00697222	0.00674483	0.00405231	0.00289794	0.00116884	0	0.000727944	0	0.0675813	0.0054407	0.0056419	0	0	0.0021266	0.0356492	0.00663203	0.0110039	0.00519282	0.00490316	0.0651975	0.0123131	0.000189094	0.000200115	0.00493699	0	0	0.00322496	0	0.00470559	0.028657	0.00831073	0	0.0020894	0.00191333	0	0	0.00094463	0	0.0587542	0	0.00240993	0	0	0.00152999	0.0288866	0.0071551	0.0110677	0.00559038	0.000358313
g__Blautia;s__wexlerae	0.0184933	0.0901681	0	0.0806414	0	0.039927	0	0.109167	0.000326421	0.0219767	0.00231629	0.00720833	0	0.0118155	0.0080686	0.00667138	0	0.00681516	0	0.0164109	0.00528768	0.00261004	0.00387688	0	0.0144266	0.0140769	0.0288142	0.0507703	0.00779747	0.0235078	0.0938564	0.0212331	0	0.00703447	0.0115349	0	0	0.0393184	0.000429231	0.0107796	0.0171661	0.0034115	0.000487116	0.00620314	0.0034679	0.000627964	0	9.68851426634e-05	0.000392375	0.00567828	0.00294782	0.0128186	0	0	0.0128788	0.0106388	0.0314503	0.0503706	0.0078125	0.000314309
g__Blautia-Lachnoclostridium;s__producta-sp32052-sp32410	0	0	0	0	0	0	0	0	0	0	0	0	0	0	0	0	0	0	0	0	0	0	0	0	0	0	0	0	0	0	0	0	0	0	0	0	0	0	0	0	0	0	0	0	0	0	0	0	0	0.00123564	0	0	0	0	0	0	0	0	0	0
g__Blautia-Lachnoclostridium;s__sp31973-sp32345	0	0	0	0.000102003	0	0	0	0	0	0	0	0	0	0	0	0	0	0	0	0	0	0	0	0	0	0	0.000825183	0	0	0	0	0	0	0	0	0	0	0	0	0	0	0	0	0	0	0	0	0	0	0	0	0	0	0	0	0	0.000875242	0	0	0
g__Blautia-Lachnoclostridium;s__sp32006-sp32371	0	0	0	0	0	0	0	0	0	0	0	0	0	0	0	0	0	0	0	0	0	0	0	0	0	0	0	7.98275724435e-05	0	0	0	0	0	0	0	0	0	0	0	0	0	0	0	0	0	0	0	0	0	0	0	0	0	0	0	0	0	0	0	0
g__Blautia-Lachnoclostridium;s__sp32041-sp32428	0	0	0	0	0	0	0	0	0	0	0	0	0	0	0	0	0	0	0	0	0	0	0	0	0	0	0	0	9.8910881296e-05	0	0	0	0	0	0	0	0	0	0	0	0	0	0	0	0	0	0	0	0	0	0	0	0	0	0	0	0	0	0	0
g__Blautia-Lachnoclostridium;s__sp32052-sp32410	0.000881641	0	0	0	0	0	0	0	0	0.000404285	0	0	0	0	0.00294863	0	0	0	0	0.00180811	0	0	0	0	0.00219402	0.00043876	0.00175428	0.000178077	0.000280247	0.000842393	0.000562847	0.00103398	0	0	0	0	0	0	0	4.85567606461e-05	0.00203881	0	0	9.39870008748e-05	0	0	0	0	0	0.00119791	0	0	0	0.00159723	0	0	0.00204952	0.000320503	0.00017543	0
g__Blautia-Marvinbryantia;s__sp32994-wexlerae	0	0	0	0	0	0	0	0	0	0	0	0	0	0	0	0	0	0	0	0	0	0	0	0	0	0	0	0	0	0	0	0	0	0	0	0	0	0	0	0	0	0	0	0	0	0	0	0	0	0	0	0	0	0	0	0	0	0	6.43244760479e-05	0
g__Butyrivibrio;s__crossotus	0	0	0	0	0	0	0	0	0	0	0	0	0	0	0.00091247	0	0	0	0	0	0	0	0	0	0.00173438	0	0	0	0	0	0	0	0	0	0	0	0	0	0	0	0	0	0	0	0.000334832	0	0	0	0	0	0	0	0	0	0.000521205	0	0	0	0	0
g__Butyrivibrio;s__sp32116	0	0	0	0	0	0	0	0	0	0	0	0	0	0	0	0	0	0	0	0	0	0	0	0.0145654	0	0	0	0	0	0	0	0	0	0	0	0	0	0	0	0	0	0	0	0	0	0	0	0	0	0	0	0	0	0.00550998	0	0	0	0	0	0
g__Catonella;s__morbi	0	0	0	0	0	0	0	0	0	0	0	0	0	0	0	0	0	0	0	0	0	0.00602418	0	0	0	0	0	0	0	0	0	0	0	0	0	0	0	0	0.000123677	0	0	0	0	0	0.000559648	0	0	0	0	0	0	0.000421973	0	0	0	0	0	0	0	0
g__Coprococcus;s__comes-sp32193	0.00810405	0.00819885	0.00779348	0.00537932	0	0.00229924	0	0.00279578	0.000366391	0.00380913	0.0023538	0.0200417	0	0.0051733	0.00543258	0.000419584	0	0.000126101	0	0.0120973	0	0.00258367	0	0	0.0083103	0.00706281	0.00868582	0.00211236	0.00520931	0.00454316	0.0104027	0.00547574	0.00196918	0.000474185	0	0.000666977	0	0.00245794	0	0.0020747	0.00592258	0.0159738	0	0.00168454	0.00096623	0	0	0.000581311	0	0.00250901	0	0.00668592	0	0	0.00751545	0.00613648	0.0116699	0.00223318	0.00371912	0.000125724
g__Coprococcus;s__sp32199	0.00224995	0	0	0	0	0	0	0	0	0	0	0	0	0	0	0	0	0	0	0	0	0	0	0	0.00442481	0	0	0	0	0	0	0.000473302	0	8.26561330851e-05	0	0	0	0	0	0	0	0	0	0	0	0	0	0	0	0	0	0	0	0	0.00369047	0	0	0	0	0
g__Dorea;s__formicigenerans	0.0084426	0.0034202	0.00144519	0	0	0	0	0.00748787	0	0	0.00611426	0.0154514	0	0.000425203	0	0.000677328	0.00123449	0.00112344	0	0.00790543	0	0	0	0	0.0102285	0.00555153	0.00135697	0.0045993	0.00129134	0.00228238	0.00442994	0.00696846	0.000378188	0	0	0.00466884	0	0.00667654	0	0	0.00351611	0.0244256	0.000182053	0.000216893	0	0.000166603	0.00374178	0	0	0.00415967	0	0.00480111	0	0	0.00221092	0.00462151	0.00141497	0.00506601	0.00187126	0
g__Dorea;s__longicatena	0.00536038	0.017101	0	0	0	0	0	0.00560874	0	0	0.00691136	0.00638194	0	0.00193274	0.00549172	0.00244557	0	0.00103746	0	0.00370542	0.00921518	0.00130502	0.00474646	0	0.0141876	0.0108837	0.000281174	0.00416331	0.00256069	0.000827993	0.00715147	0.00114321	0	0	0	0.00179929	0	0.00308551	0	0	0.0167316	0.0102024	0	0.000679598	0.00263561	0	0	0	0	0.00716859	0	0.00590762	0	0	0.0181581	0.005762	0	0.00424408	0.00279519	0
g__Eisenbergiella;s__sp32215	0	0	0	0	0	0	0	0	0	0	0	0	0	0.000206159	0	0	0.00147166	0	0	0	0	0	0	0	0	0	0	0	0	0	0	0	0	0	0	0	0	0	0	0	0	0	0	0.000115676	0	0	0.00219614	0	0	0	0	0	0	0	0	0	0	0	0	0
g__Eisenbergiella;s__sp32215-sp32217	0	0	0	0	0	0	0	0	0	0	0	0	0	7.08671562943e-05	0	0	0	0	0	0	0	0	0	0	0	0	0	0	0	0	0	0	0	0	0	0	0	0	0	0	0	0	0	0	0	0	0.000166795	0	0	0	0	0	0	0	0	0	0	0	0	0
g__Eisenbergiella;s__sp32217	0	0	0	0	0	0	0	0	0	0	0	0	0	0.000231929	0	0	0.000589881	0	0	0	0	0	0	0	0	0	0	0	0	0	0	0	0	0	0	0	0	0	0	0	0	0	0	0	0	0	0	0	0	0	0	0	0	0	0	0	0	0	0	0
g__Eisenbergiella;s__sp32221	0.000282125	0	0.000197971	0	0	0	0	0	0	0	0	0	0	0	0	0	0.000425687	0.000555989	0	0	0	0	0	0	0	9.75021176241e-05	0	9.82493199305e-05	0	0	0.000410547	0	0.000495556	0	0	0	0	0	0	0	0	0	0	7.95274622787e-05	0	0	0.000606024	0	0	0	0	0.00659215	0	0	0	0	0	0	0.000187126	0
g__Epulopiscium;s__sp32230	0.000148116	0	0	0	0	0	0.0112965	0	0	0	0	0	0	0	0	0	0	0	0	0	0	0	0	0	0	0	0	0	0	0	0	0.000123787	0	0	0	0	0	0	0	0	0	0	0	0	0	0	0	0	0	0	0	0	0	0	0	0	0	0	0	0
g__Eubacterium;s__hallii	0.00205246	0.0127174	0	0	0	0	0	0	0	0	0	0.00075	0	0.00329854	0	0.00025175	0.0169119	9.74413059428e-05	0	0.00481623	0	0.00295277	0	0.000847099	0.0390633	0.0052834	0.0175428	0.00997231	0.00316515	0.00242638	0.0104226	0.00262865	0	0	0	0	0	0	0	0	0.00653756	0.00246885	0	0.0025015	0	0	0.0170521	0.000115051	0.000204972	0.0029429	0	0.0230303	0	0	0.0286579	0.00303845	0.0187229	0.0100286	0.00323377	0
g__Eubacterium;s__rectale	0.002257	0.00685004	0	0.00362379	0	0.00168837	0	0.0109253	0	0.00647488	0	0.00208333	0	0.0130718	0	0	0	0	0.000169069	0.0206433	0	0.000435006	0	0	0.0245938	0.040049	0.0343704	0	0.00349485	0	0.00807189	0.00133981	0	0.000487236	0	0.00389328	0.00475733	0.0123595	0	0.00528827	0.0862517	0.000737449	0	0.0025015	0.00099493	0	0	0	0.000245966	0.0233923	0	0.00786744	0	0	0.0208903	0.0402999	0.0255643	0	0.00362556	0.000722911
g__Eubacterium-Roseburia	0	0	0	0	0	0	0	0	0	0	0	0	0	0	0	0	0	0	0	0	0	0	0	0	0	0	0	0	0	0	0	0	0	0	0	0	0	0	0	0	0	0	0	0	0	0	0	0	0	0	0	0	0	0	0	9.36218019644e-05	0	0	0	0
g__Eubacterium-Roseburia;s__rectale-sp33145-sp33781	0	0	0	0	0	0	0	0	0	0	0	0	0	0	0	0	0	0	0	0	0	0	0	0	0	0	0	0	0	0	0	0	0	0	0	0	0	0	0	0	0.000113639	0	0	0	0	0	0	0	0	0	0	0	0	0	0	0	0	0	0	0
g__Fusicatenibacter;s__saccharivorans	0.00289178	0.00655138	0	0.000628124	0	0	0	0.00138643	0	0	0	0.0121528	0	0.0042778	0	0.000509495	0	0.000619039	0	0.00666488	0	0	0	0	0.00738489	0.00595982	0.00154645	0.0339022	0.00626985	0.0178127	0.00542982	0.00339321	0	0.00026972	0	0	0	0.00354746	0	0	0.00465918	0.0146849	0	0.00100494	0	0	0	0.0002846	0	0.00797034	0	0.000675156	0	0	0.00312723	0.00251077	0.0011524	0.0361083	0.00615176	0.00013201
g__Howardella;s__sp32242	7.75844436137e-05	0	0	0	0	0	0	0	0.000866014	0	0	0	0	0	0	0	0	0	0	0	0	0	0	0.000415706	0	0	0	0	0	0	0	0	0	0	0	0	0	0	0	0.00014567	0	0	0	0	0	0	0	0	0	0	0	0	0	0	0	0	0	0	0	0
g__Howardella;s__ureilytica	0	0	0	0	0	0	0	0.00018333	0	0.000429553	0	0	0	0	0	0.000539465	0.00235344	0.00099734	0	0	0	0	0	0	0.000704782	0	0.000745721	0	0.000170347	0	0	0	0	0	0	0	0	0	0	0.000300169	0.00223267	0	0	0	0	0.000403691	0.00408649	0	0	0	0	0	0	0	0	0	0.00167025	0	0.000532139	0
g__Hungatella;s__effluvii	0	0	0.00249444	0.000381169	0	0	0	0	0.00120576	0.000183192	0	0	0	0	0	0.000281721	0	0.000212078	0	0	0	0	0	0	0	9.14082352726e-05	0	0	0	0	0	0	0.00213872	0	0	0	0	0	0.00104034	0	0	0	0.000428072	0	0.000411365	0.00265923	0	0	0.000105414	0	0	0.00301945	0	0	0	0	0.00083148	0.000129235	0.000274841	0
g__Hungatella;s__effluvii-sp32252	0	0	0	0	0	0	0	0	0	0	0	0	0	0	0	0	0	0	0	0	0	0	0	0	0	0	0	0	0	0	0	0	0	0	0	0	0	0	0	9.71135212921e-05	0	0	0	0	0	0	0	0	0	0	0	0	0	0	0	0	0	0	0	0
g__Hungatella;s__sp32252	0.000148116	0	0.00097006	0.000408012	0	0	0	0	0.0020851	0.000524308	0	0	0	0.0004703	0.0074096	0.000173828	0.000273656	0	0	0	0	0	0	0	0	0	0	0	0	0.000619195	0	0.000677186	0.00067813	0	0	0	0	0	0.00032738	0.000679795	0	0	0	0.00751173	0.00346312	0	0.000300232	0	0	0	0	0.00524184	0	0	0	0	0	0	0.00178354	0.000942928
g__Johnsonella;s__sp32278	0	0	0	0	0	0	0	0	0.000672826	0	0	0	0	0	0	0	0	0	0	0	0	0	0	0	0	0	0	0	0	0	0	0	0	0	0	0	0	0	0.000152777	0	0	0	0	0	0	0	0	0	0	0	0	0	0	0	0	0	0	0	0	0
g__Lachnoanaerobaculum;s__orale	0	0	0	0.000391906	0	0.00165444	0	0	0	0	0	0	0	0	0	0.000173828	0	0.000338179	8.70959643829e-05	0.000356758	0	0	0	0	0	0	0	0	0	0	0	0	0	0.000278421	0	0	0	0	0	0	0	0	0	0	0.000626614	0.00664488	0	0	0.000298674	0.00211285	0	0	0	0	0	0	0	0	0	0.000125724
g__Lachnoanaerobaculum;s__umeaense	0	0	0	0	0	0	0.00634876	0	0	0	0.00239131	0	0	0	0	0	0	0	0	0.000364866	0	0	0	0	0	0	0	0	0	0	0	0	0	0	0	0	0.00508584	0	0	0	0	0	0.000556001	0	0.000153066	0	0	0	0	0	0	0	0	0	0	0	0	0	0	0
g__Lachnoclostridium	0	0	0	0	0	0	0	0	0	0	0	0	0	0	0	0	7.29749452688e-05	0	0	0	0	0	0	0	0	0	0	0	0	0	0	0	0	0	0	0	0	0	0	0	0	0	0	0	0	0	0.000183475	0	0	0	0	0	0	0	0	0	0	0	0	0
g__Lachnoclostridium;s__bolteae-sp32422-sp32431	0.000126956	0	0	0.000289903	0	0	0	0.000320827	0	0	0	0	0	8.37520938023e-05	0	0	0	0	0	0	0	0	0	0	0	8.53143529211e-05	0	0	0	0.000395997	0	0	0.000384708	0.00013051	0	0	0	0	0.000291004	0	0	0	0.000216496	0.00205325	0.000172199	0.000640779	0	0	0	0	0	0	0	0	0	0	0	0	0	8.80065879217e-05
g__Lachnoclostridium;s__bolteae-sp32431	0.00141768	0.000761116	0.00615031	0.00175553	0	0.000797523	0	0.00167861	0.00315096	0.000517991	0	0	0	0.00315037	0.0127999	0.00115086	0.00146558	0.00166797	0	0.00121622	0	0	0	0	0	0.00010969	0.000128362	0.00011053	0	0	0.00088069	0.000560681	0.00347541	0.000213166	0.00341323	0	0	0	0.00454694	0.000772494	0	0	0	0.0292227	0.00512293	0.00267205	0.00205714	0.000902243	0	0	0	0.00384464	0	0	0	0.000527687	0	7.75410191992e-05	0.00124556	0.000433747
g__Lachnoclostridium;s__sp32336	0	0	0	0	0	0	0	0	0.000193188	0	0	0	0	0	0	0	0	0	0	0	0	0	0	0	0	0	0	0.000165796	0	0	0	0	0	0	0	0	0	0	0.000305555	0	0	0	0	0	0	0	0	0	0	0	0	0	0	0	0	0	0	0.000196437	0	0
g__Lachnoclostridium;s__sp32336-sp32346-sp32429	0	0	0	0	0	0	0	0	0	0	0	0	0	0	0	0	0	0	0	0	0	0	0	0	0	0	0	0	0	0	0	0	0	0	0	0	0	0	0	0	0	0	0	0	0	0	0.000450348	0	0	0	0	0	0	0	0	0	0	0	0	0
g__Lachnoclostridium;s__sp32341-sp32378-sp32430	0	0	0	0	0	0	0	0	0	0	0	0	0	0	0	0	0	0	0	0	0	0	0	0	0	0	7.33496332518e-05	0	0	0	0	0	0	0	0	0	0	0	0	0	0	0	0	0	0	0	0	0	0	0	0	0	0	0	0	0	0	0	0	0
g__Lachnoclostridium;s__sp32341-sp32430	0.000648888	0	0.274996	0.0148495	0.0471133	0.0108344	0.0065793	0.000716131	0.00329752	0.000183192	0.034238	0.0005625	0.0228398	0.000618477	0.00021122	0.0613372	0.00918268	0.0649016	0.000348384	0.00118379	0	0	0	0	0	0.000396102	0.196663	0.00245623	0.0143421	0.00201598	0	0.000247573	0.357955	0.000478536	0	0.00366062	0	0	0.00252446	0.000220713	0	0	0	0.00061453	0.000153066	0.0193964	0.0115256	0.0256261	0	0	0	0.00248495	0	0	0	0	0.136472	0.00221767	0.0161922	0
g__Lachnoclostridium;s__sp32343-sp32393-sp32423	0	0.0224866	0	0	0	0	0	0.00963053	0	0	0	0	0	0	0.00472288	0.00567637	0	0.00390912	0	0	0	0	0	0	0.00323587	0.000932364	0	0.000730729	0.000285743	0.00246958	0.0328371	0	0	0	0	0	0	0.0109823	0	0	0.00375008	0	0.000152531	0	0.000349182	0.000807382	0	0	0	0.000415024	0	0.000506367	0	0	0.0033458	0	0	0.000532448	0.000163735	0
g__Lachnoclostridium;s__sp32344-sp32374-sp33732	0	0	0.000593914	0	0	0	0	0	0	0	0	0	0	0	0	0	0	0	0	0	0	0	0	0	0	0	0	0	0	0	0	0	0	0	0	0	0	0	0	0	0	0	0	0	0	0	0	0	0	0	0	0	0	0	0	0	0	0	0	0
g__Lachnoclostridium;s__sp32345	0	0	0	0.000311378	0	0	0	0	0	0.0103977	0	0	0	0.00100503	0	0.00066534	0.0525602	0.000401229	0	0.00117568	0	0	0	0	0	0	0.00231051	0	0	0	0	0	0	0	0	0	0	0	0	0.00471001	0	0	0	0.000375948	0.00111451	0	0.0380627	0.000544979	0	0	0	0	0	0	0	0	0.00347909	0	0	0
g__Lachnoclostridium;s__sp32346	0	0	0	0	0	0	0	0	0	8.21204770568e-05	0	0	0	0.00419405	0	0	0	0	0	0	0	0	0	0	0	0.000152347	0	0	0	0	0	0	0	0	0	0	0	0	0	0	0	0	0	0.00141703	0	0	0	0	0	0.000782886	0	0	0	0	0	0	0	0	0	0
g__Lachnoclostridium;s__sp32346-sp32399-sp32429	0	0	0	0	0	0	0	0	0	0	0	0	0	0	0	0	0	0	0	0	0	0	0	0	0	0	0	0	0	0	0	0	0	0	0	0	0	0	0	0	0	0	0	0	0	0	0.000166795	0	0	0	0	0	0	0	0	0	0	0	0	0
g__Lachnoclostridium;s__sp32346-sp32429	0	0	0	0	0	0	0	0	0	0	0	0	0	0	0	0	0.000225006	0	0	0	0	0	0	0	0	0	0	0	0	0	0	0	0	0	0	0	0	0	0	0	0	0	0	0	0	0	0.000255753	0	0	0	0	0	0	0	0	0	0	0	0	0
g__Lachnoclostridium;s__sp32350-sp32362-sp32432	0	0	0	0	0	0	0	0	0	0	0	0	0	0	0	0	0.000699343	0	0	0	0	0	0	0	0	0	0.00128362	0.000135093	0	0.000179999	0	0.000101942	0	0	0	0	0	0	0	0	0	0	0	0	0	0	0.000861777	0	0	0	0	0	0	0	0	0	0.0010357	0	0	0
g__Lachnoclostridium;s__sp32353-sp32360	0.00069826	0	0	0	0	0	0	0.00143799	0.000166541	0	0	0.000722222	0	0.000773096	0.00451166	0.000995013	0	0.000722212	0	0	0	0	0	0.00106672	0.000594468	0.000578919	0	0.000939509	0.000307723	0	0.000807851	0.000131068	0	0	0	0	0.00261592	0.00150789	0	0	0.00062167	0.000480945	0	9.39870008748e-05	0.000889697	0.00185826	0	0	0	0	0	0	0	0	0	0.0016171	0	0.000672022	0.00022806	0
g__Lachnoclostridium;s__sp32355	0	0	0	0	0	0	0	0	0	0	0	0	0	0	0	0	0	0	0	0	0	0.00317686	0	0	0	0	0	0	0	0	0	0	0	0	0	0	0	0	0	0	0	0	0	0	0	0	0	0	0	0	0	0	0	0	0	0	0	0	0	0
g__Lachnoclostridium;s__sp32361	0	0	0	0.00750527	0	0.000500573	0	0	0	0	0	0	0	0	0	0	0	0	0	0	0	0	0	0	0	0	0	0	0	0	0	0	0	0.000935319	0	0	0	0	0	0	0	0	0	0	0	0	0	0	0	0	0	0	0	0	0	0	0	0	0	0
g__Lachnoclostridium;s__sp32362	0	0	0	0.00423044	0	0	0	0	0	0	0	0	0	0	0	0	0	0	0	0	0	0	0	0	0	0	0	0	0	0	0	0	0	0.000221866	0	0	0	0	0	0	0	0.000256504	0	0	0	0	0	0	0	0	0	0	0	0	0	0	0	0	0	0
g__Lachnoclostridium;s__sp32364	0	0	0.000191372	0	0	0	0	0	0	0.000953861	0	0	0	0	0	0	0	0	0	0	0	0	0	0	0	0	0.00305012	0	0	0	0	0	0	0	0	0	0	0	0	0.000640066	0	0	0	0	0	0	0	0	0	0	0	0	0	0	0	0	0.00238503	0	0	0
g__Lachnoclostridium;s__sp32366	0	0	0	0.000397275	0	0	0	0	0	0	0	0	0	0	0	0	0	0	0	0	0	0	0	0	0	0	0	0	0	0	0	0	0	0	0	0	0	0	0	0	0	8.97763926563e-05	0	0	0	0	0	0	0	0	0	0	0	0	0	0	0	0	0	0
g__Lachnoclostridium;s__sp32367	0	0	0.000310155	0	0	0	0	0	0	0	0	0	0	0	0	0	0.000297981	0.000194883	0	0	0	0	0	0	0	0	0	0	0	0	0	0	0	0	0	0	0	0	0	0	0	0	0	0	0	0	0	0	0	0	0	0	0	0	0	0	0	0	0	0
g__Lachnoclostridium;s__sp32369	0	0	0	0	0	0	0	0	0	0	0	0	0	0	0	0.000209792	0	0.00164504	0	0	0	0	0	0	0	0	0	0	0	0	0	0	0	0	0	0	0	0	0	0	0	0	0	0	0	0	0	0.000902243	0	0	0	0	0	0	0	0	0	0	0	0
g__Lachnoclostridium;s__sp32369-sp32445	0	0	0	0	0	0	0	0	0	9.4754396604e-05	0	0	0	0	0	0	0	0	0	0	0	0	0	0	0	0	0	0	0	0	0	0	0	0	0	0	0	0	0	0	0	0	0	0	0	0	0	0.000581311	0	0	0	0	0	0	0	0	0	0	0	0
g__Lachnoclostridium;s__sp32371-sp32374	0	0	0.0131387	0	0.00206191	0	0	0	0	0	0	0	0	0.000251256	0	0.000401602	0.0113354	0.000126101	0	0	0	0	0	0	0	0.00123706	0.00366748	0	0	0	0	0	0.00644875	6.52548419093e-05	0	0	0	0	0	0	0	0	0	0	0	0	0.00944062	0	0	0	0	0	0	0	0	0.00457896	0.00278619	0	0	0
g__Lachnoclostridium;s__sp32371-sp32435	0	0	0	0	0	0	0	0	0	0	0	0	0	7.08671562943e-05	0	0	0	0	0	0	0	0	0	0	0	0	0	0	0	0	0	0	0	0	0	0	0	0	0	0	0	0	0	0	0	0	0	0	0	0	0	0	0	0	0	0	0	0	0	0
g__Lachnoclostridium;s__sp32374	0	0.00166675	0.00313455	0	0	0	0	0.000693215	0	0	0.0013035	0	0	0	0	0	0	0	0	0	0	0	0	0	0	0.000304694	0.000262836	0	0	0	0.000761499	0	0.00151927	0	0	0	0	0.00149046	0	0	0	0	0	0	0	0	0	0	0	0	0	0	0	0	0	0	0.000867948	0	0	0
g__Lachnoclostridium;s__sp32380-sp32437	0	0.0109061	0	0.0348958	0	0.0176049	0	0.00439418	0	0	0.00945272	0.0709167	0	0.00535369	0.0244086	0.0497746	0	0.0393204	0.00046622	0.00132163	0.0117995	0.0101238	0	0.000337271	0.020169	0.0132542	0.000299511	0.0153023	0.00113198	0.0109079	0.0110517	0	0	0.00284076	0.00135615	0.00245075	0	0.00377408	0	0	0.024439	0.0813118	0	0.00262441	0.00353009	0.0130078	0	0	0.000773037	0.000745156	0	0.0525309	0	0	0.0137363	0.0159327	0	0.015839	0	0.00069148
g__Lachnoclostridium;s__sp32385	0	0	0	0	0	0	0	0	0	0	0	0	0	0	0	0	0	0	0	0	0	0	0	0	0	0	0	0	0	0	0	0	0	0	0	0	0	0	0	6.17995135495e-05	0	0	0	0	0	0	0	0	0	0	0	0	0	0	0	0	0	0	0	0
g__Lachnoclostridium;s__sp32386	0	0	0	0	0	0	0	0	0	0	0	0	0	0.00507022	0	0	0	0	0	0	0	0	0	0	0	0	0	0	0	0	0	0	0	0	0	0	0	0	0	0	0	0	0	0.000722977	0	0	0	0	0	0	0	0	0	0	0	0	0	0	0	0
g__Lachnoclostridium;s__sp32392	9.1690706089e-05	0	0	0	0	0	0	0	0	0	0	0	0	0.00374952	0	0	0	0	0	0	0	0	0	0	0	0	0	0	0.000181337	0	0	0.000182039	0	0	0	0	0	0	0	0	0	0	0	0.000874802	0	0	0	0	0	0	0	0	0	0	0	0	0	0	0	0
g__Lachnoclostridium;s__sp32392-sp32429	0	0	0	0	0	0	0	0	0	0	0	0	0	0	0	0	0	0.000149028	0	0	0	0	0	0	0	0	0	0	0	0	0	0	0	0	0	0	0	0	0	0	0	0	0	0	0	0	0.000400309	0	0	0	0	0	0	0	0	0	0	0	0	0
g__Lachnoclostridium;s__sp32394	0	0	0	0	0	0	0	0	0	0	0	0	0	0	0	0	0	0	0	0	0	0	0	0	0	0	0.000140587	0	0	0	0	0	0	0	0	0	0	0	0	0	0	0	0	0	0	0	0	0	0	0	0	0	0	0	0	0	0.000751249	0	0	0
g__Lachnoclostridium;s__sp32396	0	0	0	0	0	0	0	0	0	0	0	0	0	0	0	0	0	0	0	0	0	0	0	0	0	0	0	0	0	0	0	0	0	0	0	0	0	0	0	0	0	0	0	0	0	0	0	0.000914354	0	0	0	0	0	0	0	0	0	0	0	0
g__Lachnoclostridium;s__sp32400	0.00313159	0.00133918	0	0.00253934	0	0.00150172	0	0.000584363	0	0.0029058	0	0.001125	0	0.000695787	0.000895573	0.00243958	0	0.00185712	0	0.00415947	0	0.00279458	0	0.00044708	0.00364648	0.00305304	8.55745721271e-05	0.00596865	0.000967129	0	0.000721768	0.00344418	0	0.00026972	0	0	0.00216574	0	0	0.00125806	0.000996009	8.33637931808e-05	0	0.000354259	0.000258299	0.00115981	0	0	0	0.00394273	0	0.00137844	0	0.000642674	0.00419486	0.00664715	0.000525145	0.00550024	0.00105258	0
g__Lachnoclostridium;s__sp32401	0	0	0	0	0	0	0	0	0	0	0	0	0	0	0	0	0	0	0	0	0	0	0	0	0	0	0	0	0	0	0	0	0	0	0	0	0	0	0	0	0	0	0	0	0	0	7.7837885923e-05	0	0	0	0	0	0	0	0	0	0	0	0	0
g__Lachnoclostridium;s__sp32405-sp32840-sp32841	0	0	0	0	0	0	0	0	0	0	0	0	0	0	0	0	0	0	0	0	0	0	0	0	0	0	0	0	0	0	0	0	0	0	0	0	0	0	0	0	0.000574878	0	0	0	0	0	0	0	0	0	0	0	0	0	0	0	0	0	0	0
g__Lachnoclostridium;s__sp32408	0	0	0	0	0	0	0	0	0	0	0	0.000701389	0	0	0	0	0	0	0	0	0	0	0	0	0	0	0	0	0	0	0	0	0	0	0	0	0	0	0	0	0	0.00470044	0	0	0	0	0	0	0	0	0	0	0	0.00140821	0	0	0	0	0	0
g__Lachnoclostridium;s__sp32417	0.000289178	0	0.00110204	0.00112203	0	0	0	0	0.00122574	0.000701183	0.000778349	0	0	0.000264141	0.00219669	0.000353649	0	0.000194883	0	0	0	0.00118638	0	0	0	0	0.000213936	0	0	0.00106559	0	0.00211166	0.000286901	0.000160962	0	0	0	0	0.000516533	0.000715109	0	0	0	0.0775248	0.00080838	0	0	0.000387541	0	0	0	0.000900208	0	0	0	0	0.000452208	0.000103388	0.000520443	0.000370885
g__Lachnoclostridium;s__sp32417-sp32722	0	0	7.25895325894e-05	0	0	0	0	0	0	0	0	0	0	0	0	0	0	0	0	0	0	0	0	0	0	0	0	0	0	0	0	0	0	0	0	0	0	0	0	0	0	0	0	0	0	0	0	0	0	0	0	0	0	0	0	0	0	0	0	0
g__Lachnoclostridium;s__sp32419-sp33422-sp33657	0	0	0	0	0	0	0	0	0	0.00123181	0	0	0	0	0	0	0	0	0	0	0	0	0	0	0	0	0	0	0	0	0	0	0	0	0	0	0	0	0	0.000684209	0	0	0	0	0	0	0	0	0	0	0	0	0	0	0	0	0	0	0	0
g__Lachnoclostridium;s__sp32424	0	0.00189797	0.000943664	0	0	0	0	0	0	0.000101071	0.0036573	0	0	9.66370313104e-05	0	0.000131869	0	0.000183419	0	0	0	0	0	0	0	0	0.00107579	0.000442122	0	0	0.000417169	0	0.000443392	0	0	0	0	0	0	0	0	0	0	0	0	0	0	0	0	0.000773454	0	0	0	0	0	0	0	0.000423891	0	0
g__Lachnoclostridium;s__sp32424-sp32815	0	0	0	0	0	0	0	0	0	0	0	0	0	0	0	0	0	0	0	0	0	0	0	0	0	6.70327058666e-05	0	0	0	0	0	0	0	0	0	0	0	0	0	0	0	0	0	0	0	0	0	0	0	0	0	0	0	0	0	0	0	0	0	0
g__Lachnoclostridium;s__sp32428	0	0.015704	0	0.0134644	0.00557847	0.0102405	0	0	0	0.00716343	0.00493267	0.000215278	0	0	0	0.000131869	0	0	0	0.0219244	0	0	0	0	0.00574244	0.0035893	0	0	0	0	0.0177727	0	0	0.00160962	0	0	0	0.00162991	0	0.00198641	0	0.000423232	0	0	0.000306132	0	0	0	0	0.0211285	0	0.00138782	0	0	0.0050187	0.00440874	0	0	0	0.000207444
g__Lachnoclostridium;s__sp32429	0	0	0	0	0	0	0	0	0	0	0	0	0	0	0	0	0.00257845	0	0	0	0	0	0	0	0	0	0.000134474	0	0	0	0	0	0	0	0	0	0	0	0	0	0	0	0	0	0	0	0.00370286	0	0	0	0	0	0	0	0	0	0	0	0	0
g__Lachnoclostridium;s__sp32432	0	0	0	0	0	0	0	0	0	0	0	0	0	0.000128849	0	0	0.000480418	0	0	0	0	0	0	0	0	0	0.00132641	0.000350013	0	0.000539996	0.000450277	0	0	0	0	0	0	0	0	0	0	0	0	0	0	0	0.000177915	0	0	0	0	0	0	0	0	0	0.00159002	0.000201607	0	0
g__Lachnoclostridium;s__sp32433	0.00117787	0	0.00397263	0.00384927	0.00114394	0.00183261	0.0085655	0.000910919	0.00764091	0.000448504	0.00541093	0	0	0.000367221	0	0.00148053	0	0.00244176	0	0.00064865	0	0	0	0	0	0.00018891	0	0.000128952	0.000269257	0	0	0.000334952	0.00547068	0.000382828	0	0.00569257	0	0.00182167	0.0082136	0.000573853	0	0	0.00245034	0.00347029	0.00187506	0.00103165	0	0.00121712	0	0.000367862	0	0.000984603	0	0	0	0	0.000386565	5.68634140794e-05	0.00247942	0.000169727
g__Lachnoclostridium;s__sp32435	0.0035971	0.00241823	0	0	0	0	0	0	0.00056624	0.00885638	0	0	0	0.00574668	0	0.000299703	0	0	0	0.0075811	0	0	0	0	0	0	0	0.00685289	0.000423119	0.00748794	0.000695281	0.00120146	0	0	0	0	0	0	0.000742061	0.00438335	0	0	0	0.00204602	0.00099493	0	0	0.00151989	0	0.00458413	0	0.000665779	0	0	0	0	0	0.0075525	0.00167244	0.000408602
g__Lachnoclostridium;s__sp32436	0.000148116	0	0	0	0	0	0	7.44776538393e-05	0	0.000120022	0	0	0	0	0	0	0	0.000103173	0	0	0	0	0	0	0	7.31265882181e-05	0	0	0	0	0	0	0	0	0	0	0	0	0	7.5042266453e-05	0	0	0	0	0.000511815	0	0	0	0	0	0	0	0	0	0	0.000485131	0	0	0.000116954	0
g__Lachnoclostridium;s__sp32440	0.000303285	0	0.000112184	0.000144952	0	0	0	0.00012031	0.000199849	0.000347433	0	0.000201389	0	0.000515398	0	0	0	0	0	0	0	0	0	0	0	0	0	0	0	0	0	0	0	0	0	0	0	0	0.000123677	0	0	0.000423232	0	0.000253042	0	0	0.000261313	0	0	0.00197136	0	0.00156599	0	0	0	0	0	5.68634140794e-05	0	0
g__Lachnoclostridium;s__sp32441	0.000253913	0	0	0.000246955	0	0	0	0.000143226	0	0.00014529	0	0	0	0.000766654	0	0.000203798	0	0.000533061	0	0	0	0.013472	0	0	0	0.000176723	0.000134474	0.000165796	6.59405875306e-05	0	0.000225139	0.000844662	0	9.1356778673e-05	0	0	0	0	0	0.000189813	0.000180485	0	0	0.0357657	0.000607481	0	0	0.000236158	0	0	0	0.00531685	0	0.00145547	0	0	0	0.000160251	0.000672483	0
g__Lachnoclostridium;s__sp32443	0	0	0	0.0123692	0	0.00486149	0	0	0	0	0	0	0	0	0	0	0	0	0	0	0	0	0	0	0	0	0	0	0	0	0	0	0	0.00125724	0.00255992	0	0	0	0	0	0	0	0	0	0	0	0	0	0	0	0	0	0	0	0	0	0	0	0	0
g__Lachnoclostridium;s__sp32444	0.000648888	0	0.000270561	0.000671072	0	0.000924787	0	0	0	0	0	0	0	0.000779539	0	0.000359643	0	0.000131832	0	0	0	0	0	0	0	0.0002986	0	0	0	0	0	0.00107767	0	0.00026537	0	0	0.00371096	0	0	0	0	0	0	0.000520543	0.000282216	0	0	0	0	0	0	0	0	0	0	0	0	0	0	0.000182299
g__Lachnoclostridium;s__sp32445	0.0563334	0.0204634	0.0920699	0	0.00747091	0	0	0.0227787	0.0476241	0.00543259	0.0497768	0.0244444	0	0.0196495	0.0220514	0.00819987	0	0.00864935	0.000266411	0.0169703	0.0136697	0	0	0	0	0.00895801	0.000715159	0.0102486	0.00525876	0.00437037	0.0157994	0.0324321	0.0375514	0.000234917	0	0	0	0.0158546	0.0306646	0.00327979	0	0.0272279	0.000177133	0.00903721	0.00266431	0.00219787	0.000322471	0	0.000187403	0.0184403	0	0.00224114	0	0.000576516	0	0.00793232	0.000153167	0.0142727	0.0015204	0.000257734
g__Lachnoclostridium-Marvinbryantia	0	0	0	0	0	0	0	0	0	0	0	0	0	0	0	0	0.000273656	0	0	0	0	0	0	0	0	0	0	0	0	0	0	0	0	0	0	0	0	0	0	0	0	0	0	0	0	0	0.000211274	0	0	0	0	0	0	0	0	0	0	0	0	0
g__Lachnoclostridium-Roseburia;s__sp32368-sp33144	0.0150725	0.0049039	0	0	0	0	0	0.00796911	0	0.00617167	0	0.00566667	0	0.00339518	0.0031683	7.79227006809e-05	0	0.000114637	0	0	0	0	0	0	0	0	0.0027445	0.00203867	0.00118693	0.00119519	0.00686673	0.0120219	0	0	0	0	0	0.00669398	0	0.00338132	0.000120323	0.0177693	0	0.00117845	0.00116713	0.000326797	0	0	0	0	0	0.000478236	0	0	0	0	0.00101382	0.00214013	0.00104089	0
g__Lachnospira;s__sp32450	0.000345603	0	0	0	0	0	0	0	0	0	0	0	0	0	0	0	0	0	0	0	0	0	0	0	0	0.00162707	0	0	0	0	0	0	0	0	0	0	0	0	0	0	0	0	0	0	0	0	0	0	0	0	0	0	0	0	0	0.00174477	0	0	0	0
g__Lachnospira;s__sp32451	0	0	0	0	0	0	0	0	0	0	0	0	0	0.0134841	0	0	0	0	0	0	0	0	0	0	0	0	0	0	0	0	0	0	0	0	0	0	0	0	0	0	0	0	0	0.00286299	0	0	0	0	0	0	0	0	0	0	0	0	0	0	0	0
g__Lachnospira;s__sp32452	0.000493719	0	0	0.0016911	0	0	0	0	0	0	0	0	0	0.000231929	0	0	0	0	0	0.00395677	0	0	0	0	0.00199178	0.00043876	0	0	0.00506644	0.000143999	0	0.000531555	0	0.00027407	0	0	0	0	0	0	0	0	0	0.00031088	0	0	0	0	0	0.000490483	0	0	0	0	0.000706149	0.000502153	0	0	0.0031519	0
g__Lachnospira;s__sp32454	0.0002257	0	0	0	0	0	0	0	0	0	0	0	0	0.013046	0	0	0	0	0	0	0	0	0	0	0.00250044	0.000950646	0.000287286	0	0.000230792	0	0	0	0	5.22038735274e-05	0.00547031	0	0	0	0	0	0	0	5.90443669214e-05	0.00236413	0	0	0	0	0	0	0	0	0	0	0.00358959	0	0.000539732	0	0.00022806	0
g__Lactonifactor;s__longoviformis	0.00011285	0	0	0	0	0	0	0	0	0.000126339	0	0	0	0	0	0	0	0	0	0	0	0	0	0	0	0	0	0	0	0	0	0	0	0	0	0	0	0	0	5.73852625817e-05	0	0	0	0	0	0	0	0	0	0.000452753	0	0	0	0	0	0	0	0	0	0
g__Lactonifactor;s__sp32959	0.000331497	0	0	0	0	0	0	0	0	8.84374368304e-05	0	0	0	8.37520938023e-05	0	0	0	0	0	0	0	0	0	0	0	0	0	0	0	0	0	0	0	0	0	0	0	0	0	0	0	0	0	0	0.000253516	0	0	0	0	0	0	0	0	0	0	0	0	8.7879821759e-05	0	0
g__Marvinbryantia;s__sp32965	0	0	0	0	0	0	0	0	0	0	0	0	0	0	0	0	0	0	0	0	0	0	0	0	0.000815096	0	0	0	0	0	0	0	0	0	0	0	0	0	0	0	0	0	0	0	0	0	0	0	0	0	0	0	0	0	0.000210164	0	0	0	0	0
g__Marvinbryantia;s__sp32970	0	0	0	0	0	0	0	0	0	0.000334799	0	0	0	0.00296998	0	0	0	0	0	0	0	0	0	0	0	0	0	0	0	0	0	0	0	0	0	0	0	0	0	0.000260441	0	0	0	0.0018219	0	0	0	0	0	0	0	0	0	0	0	0	0	0	0	0
g__Marvinbryantia;s__sp32970-sp32992	0	0	0	0	0	0	0	0	0	0	0	0	0	0	0	0	0	0	0	0	0	0	0	0	0	0	0	0	0	0	0	0	0	0	0	0	0	0	0	0	0.000949217	0	0	0	0	0	0	0	0	0	0	0	0	0	0	0	0	0	0	0
g__Marvinbryantia;s__sp32978	0	0	0	0	0	0	0	0	0	0	0	0	0	0	0	0	0	0	0	0	0	0	0	0	0	0	0	0	0	0	0	0	0	0	0	0	0	0	0	0	0	0	0	0	0	0	9.45174329065e-05	0	0	0	0	0	0	0	0	0	0	0	0	0
g__Marvinbryantia;s__sp32978-sp32992-sp32994	0.000197488	0	0	0	0	0	0	0	0	0	0	0	0	0	0	0	0	0	0	0	0	0	0	0	0	0	0	0	0	0	0	0	0	0	0	0	0	0	0	0	0	0	0	0	0	0	0	0	0	0	0	0	0	0	0	0	0	0	0	0
g__Marvinbryantia;s__sp32987	0	0	0	0	0	0	0	0	0	0	0	0	0	0.000193274	0	9.59048623765e-05	0	0	0	0	0	0	0	0	0	0	0	0	0	0	0	0	0	0	0	0	0	0	0	0	0	0	0	0.000101217	0	0	0	0	0	0	0	0	0	0	0	0	0	0	0	0
g__Marvinbryantia;s__sp32987-sp32992	0	0	0	0	0	0	0	0	0	0	0	0	0	0.000141734	0	0	0.000249331	0	0	0	0	0	0	0	0	0	0	0	0	0	0	0	0	0	0	0	0	0	0	0	0	0	0	0	0	0	0	0	0	0	0	0	0	0	0	0	0	0	0	0
g__Marvinbryantia;s__sp32989	0	0	0	0	0	0	0	8.593575443e-05	0	0	0	0	0	0	0	0	0	0	0	0	0	0	0	0	0	0	0	0	0	0	0	0	0	0	0	0	0	0	0	0	0	0	0	0	0	0	0	0	0	0	0	0	0	0	0	0	0	0	0	0
g__Marvinbryantia;s__sp32992	0	0.000423913	0	0	0	0	0	0.000194788	0	0.000284263	0.00123786	0	0	0.000373663	0.00262758	0	0	0	0	0.00150811	0	0	0	0	0.00136054	0.000743454	0	0.00074301	0.000467079	0	0.000675416	0	0	0	0	0	0	0	0	0.000114771	0.00190512	0	0	0	0.000296566	0	0	0	0	0	0	0	0	0	0	0.000689397	0	0.000749563	0.000567225	0
g__Marvinbryantia;s__sp32993	0	0.00164748	0	0	0	0	0	0	0	0	0	0	0	0	0	0	0	0	0	0	0	0	0	0	0.00174663	0	0	7.98275724435e-05	0	0	0	0	0	0	0	0	0	0	0	0	0.000427816	0	0	0.000151825	0	0	0	0	0	0	0	0	0	0	0.00202598	0	0	0.000103388	0	0
g__Mobilitalea;s__sp33002	0	0	0	0	0	0	0	0	0	0	0	0	0	0	0	0	0	0	0	0	0	0	0	0	0	0	0	0	0	0	0	0	0	0	0	0	0	0	0	0	0	0	0	0	0	0	0	7.8719178414e-05	0	0	0	0	0	0	0	0	0	0	0	0
g__Mobilitalea;s__sp33003	0	0	0	0	0	0	0	0	0	8.84374368304e-05	0	0	0	0	0	0	0	0	0	0	0	0	0	0	0	0	0	9.21087374348e-05	0	0	0	0	0	0	0	0	0	0	0	4.85567606461e-05	0	0	0	0	0	0	0	0	0	0	0	0	0	0	0	0	0	0	0	0
g__Moryella;s__indoligenes	0	0	0	0	0	0	0	0	0	0	0	0	0	8.37520938023e-05	0	0	0	0	0	0	0	0	0	0	0	0	0	0	0	0	0	0	0	0	0	0	0	0	0.000160052	0	0	0	0	0.15317	0	0	0	0	0	0	0	0	0	0	0	0	0	0	0	0
f__Lachnospiraceae	0	0	0	0.000450961	0	0	0	0	0	0	0	0	0	0	0	0	0	0	0	0	0	0	0	0	0	0	0	0	0	0	0	0	0	0.000182714	0	0	0	0	0	0	0	0	0	0	0	0	0	0	0	0	0	0	0	0	0	0	0	0	0	0
f__Lachnospiraceae;s__sp30728	0.000719419	0	0	0	0	0	0	0.00595821	0	0	0.00708954	0.00309028	0.0314083	0	0	0.000137863	0	0.000240737	0	0.00158109	0	0	0	0.00152948	0.00147698	0.000834862	0.000110024	0	0.000972624	0	0.000655551	0.000342234	0	0	0	0	0	0.0112176	0	0	0.000929163	0.0016801	8.3646186472e-05	0	0.000344399	0	0	0	0	0.000688562	0	0	0	0.00554778	0.00338784	0	0	0	0.00103504	0
f__Lachnospiraceae;s__sp32146	0	0	0	0	0	0	0	0	0	0	0	0	0	7.08671562943e-05	0	0	0	0	0	0	0	0	0	0	0	0	0	0	0	0	0	0	0	0	0	0	0	0	0	0	0	0	0	0	0	0	0	0	0	0	0	0	0	0	0	0	0	0	0	0
f__Lachnospiraceae;s__sp32147	0	0	0	0	0	0	0	0	0	0	0	0	0	0	0	0	0	0	0	0	0	0	0	0	0	0	0	0	0	0	0.000450277	0	0	0	0	0	0	0	0	0	0	0	0	0	0	0	0	0	0	0	0	0	0	0	0	0	0	0	0	0
f__Lachnospiraceae;s__sp32154	0	0	0	0	0	0	0	0.000309369	0	0.000271629	0	0	0	0	0	0	0	0	0	0	0	0	0	0	0	0	0.000207824	0.000128952	0	0	0	0	0	0	0	0	0	0.000244051	0	0	0	0	0	0	0	0	0	0	0	0	0	0	0	0	0	0	0	0.000289486	0	0
f__Lachnospiraceae;s__sp32158	0.000141063	0	0	0	0	0	0	0.000498427	0	0.000246361	0	0	0	0.000225486	0	0	0	0	0	0	0	0	0	0	0.000447383	0	8.55745721271e-05	0.000503528	0	0	0	0	0	0	0	0	0	0	0	7.06280154852e-05	0.00157757	0.000378343	0	0	0.000162633	0	0.000183475	0	0	0	0	0.000187543	0	0	0	0	0	0.000408383	0	0
f__Lachnospiraceae;s__sp32158-sp32170	0	0	0	0	0	0	0	0	0	0.000183192	0	0	0	0.0011532	0	0	0.00386767	0	0	0	0	0	0	0	0	9.75021176241e-05	0	0.00011053	0	0	0	0	0	0	0	0	0	0	0	4.85567606461e-05	0	0	0	0.000231353	0	0	0.00452016	0	0	0	0	0	0	0	0	0	0	0.000103388	0	0
f__Lachnospiraceae;s__sp32163	0	0	0	0.00309767	0	0.00065329	0	0	0	0	0	0	0	0	0	0	0.00152031	0	0	0.00174325	0	0	0	0	0	0	0	0	0	0	0	0	0	0	0	0	0	0	0	0	0	0	0	0	0	0	0.00134548	0	0	0.00298063	0	0	0	0	0	0	0	0	0	0
f__Lachnospiraceae;s__sp32163-sp32172	0	0	0	0	0	0	0	0	0	0.00176243	0	0	0	0.00679036	0	0.00022178	0	0	0	0	0	0	0	0	0	0.000499698	0.00114914	0	0	0.000115199	0	0	0	0	0	0	0	0	0	0.000728351	0	0	0	0.00332569	0	0	0	0.000678196	0	0	0	0.003779	0	0	0	0.00124262	0.00304146	0	0	0.000597188
f__Lachnospiraceae;s__sp32166	0	0	0	6.44229581949e-05	0	0	0	0	0	0.000227411	0	0	0	0.000238371	0	0	0.000182437	0	0	0	0	0	0	0	0	0.000134065	0.000452323	0	0	0	0.000807851	0	0	0	0	0	0	0	0	0	0	0	0	0	0	0	0.000305792	0	0	0	0	0	0	0	0	0	0.000452208	0	0	0
f__Lachnospiraceae;s__sp32167	0	0.00376704	0	0	0	0	0	0.00185621	0	0	0	0	0	0	0.00189253	0.000623382	0.00338725	0.000338179	0	0.0019946	0	0	0	0.000651011	0.0019121	0.00111518	0.000140587	0.000540371	0.000351683	0.00149759	0.00349627	0	0	0	0	0	0	0.000767018	0	0	0.0073932	0	0.000556001	0	0.000301349	0	0.00496495	9.08298212469e-05	0	0.00153747	0	0	0	0	0.00250515	0.000425554	0	0.000599651	0.00287121	0
f__Lachnospiraceae;s__sp32172	0.00368879	0	0	0	0	0	0	0	0	0	0	0	0	0	0	0	0	0	0	0	0	0	0	0	0	0	0	0	9.34158323351e-05	0	0	0.0030801	0	7.39554874972e-05	0	0	0	0	0	0	0	0	0	0	0.000167416	0	0	0	0	0	0	0	0	0	0	0	0	0	0.00101165	0
f__Lachnospiraceae;s__sp32173	7.75844436137e-05	0	0	0	0	0	0	0.000148955	0	0	0	0	0	0.000257699	0	0	8.51374361469e-05	0	0	0	0	0	0	0	0	0	0	0.00031317	0	0	7.94607265359e-05	0	0	0	0	0	0	0	0	0	0	0	0	0	0	0	0.000133436	0	0	0	0	0	0	0	0	0	0	0.000206776	0	0
f__Lachnospiraceae;s__sp32175	0	0	0	0	0	0	0	0	0	0	0	0	0	0.00942533	0	0	0	0	0	0	0	0	0	0	0	0	0	0	0	0	0	0	0	0	0	0	0	0	0	0	0	0	0	0.0023063	0	0	0	0	0	0	0	0	0	0	0	0	0	0	0	0
f__Lachnospiraceae;s__sp32262	0.00191845	0	0	0	0	0	0	0	0	0	0	0	0	0	0	0	0	0	0	0	0	0	0	0	0	0.000152347	0	0	0	0	0	0.000298544	0	0	0	0	0	0	0	0	0	0	0	0	0	0	0	0	0	0	0	0	0	0	0	0	0	0	0	0
f__Lachnospiraceae;s__sp32265	0	0	0	0	0	0	0	0	0	0.00106757	0	0	0	0	0	0	0	0	0	0.00086757	0	0	0	0	0	0.00206583	0.000140587	0.000577215	0.00323109	0	0	0	0	0	0	0	0	0	0	0.000463496	0.000240647	0	0	0	0.0001148	0	0	0	0.00017569	0.000962101	0	0	0	0	0.000538019	0.00361721	0	0.000765071	0.0020233	0
f__Lachnospiraceae;s__sp32277	0.00024686	0	0	0.000987819	0	0	0	0	0	0.00552734	0	0.00372917	0	0	0	0	0	0	0	0	0	0	0.0125002	0	0.00479252	0.0214017	0.00094132	0	0.00142322	0	0	0.00166748	0	0.000200115	0	0	0	0	0	0.00247639	0	0.00245603	0	0	0.000315699	0	0	0	0	0	0	0	0	0	0.00276575	0.0263673	0	0	0.00241509	0
f__Lachnospiraceae;s__sp32303	0	0	0	0	0	0	0	0	0	0	0	0	0	0	0	0	0	0	0	0	0	0	0	0	0	0	0	0	0	0	0	0	0	0	0	0	0	0	0	0	0	0	0	0	0	0	0	0.000217992	0	0	0	0	0	0	0	0	0	0	0	0
f__Lachnospiraceae;s__sp32309	0	0	0	0	0	0	0	0	0	0	0	0	0	0	0	0	0	0	0	0	0	0	0	0	0	0	0	0	6.04455385697e-05	0	0	0	0	0	0	0	0	0	0	0	0	0	0	0	0	0	0	0	0	0	0	0	0	0	0	0	0	0	0	0
f__Lachnospiraceae;s__sp32476	0	0	0	0	0	0	0	0	0	0	0	0	0	0.000373663	0	0	0	0	0	0	0	0	0	0	0.00147698	0.00092627	0	0	0.00325856	0	0	0	0	0	0	0	0	0	0	0	0	0	0	0.000231353	0	0	0	0	0	0	0	0	0	0	0.000142911	0.000255332	0	0	0.00343844	0
f__Lachnospiraceae;s__sp32486	7.75844436137e-05	0	0	0	0	0	0	0	0	0	0	0	0	0.000231929	0	0	0	0	0	0	0	0	0	0	0	0	0	0.000190358	0.000274752	0	0	9.46604239331e-05	0	0	0	0	0	0	0	0	0.000207223	0	0	0	0	0	0	0	0	0.00310325	0	0	0	0	0	0	0	0.000289486	0	0
f__Lachnospiraceae;s__sp32487	0	0	0	0	0	0	0	0	0	0	0	0	0	0	0	0	0	0	0	0	0	0	0	0	0	0	0	0	0	0	0	0	0	0	0	0	0	0	0	0	0	0	0	0	0	0	6.11583389395e-05	0	0	0	0	0	0	0	0	0	0	0	0	0
f__Lachnospiraceae;s__sp32490	0.00158695	0	0	0	0	0	0	0.000521344	0	0	0	0	0	0	0	0	0	8.59776228907e-05	0	0	0	0	0	0	0	0.000402196	0	0.00031317	0.000593465	0.000302398	0.00068866	0.00225001	0	0.000121809	0	0	0	0	0	0	0.000454555	0	0	0.000108447	0	0	0	0	0	0	0	0	0	0	0	0	0	0.000284317	0.000491205	0
f__Lachnospiraceae;s__sp32496	0.000190435	0	0	0	0	0	0	0	0	0	0	0	0	0	0	0	0	0	0	0	0	0	0	0	0	0	0	0	0	0	0	0	0	0	0	0	0	0	0	0	0	0	0	0	0	0	0	0	0	0	0	0	0	0	0	0	0	0	0	0
f__Lachnospiraceae;s__sp32515	0	0	0	0	0	0	0	0	0	0	0	0	0	0	0	0	0	0	0	0	0	0	0	0	0	0	0	0	0	0	0	0	0	0	0	0	0	0	0	0	0	0	0	0	0	0	0	0	0	0	0	0	0	0	0	0.000280865	0	0	0	0
f__Lachnospiraceae;s__sp32519	0.0011285	0	0	0.00290977	0	0.00363127	0	0.00183903	0	0.00382808	0	0.00297222	0	0.00291844	0	0	0	0	0	0.00166217	0	0	0	0	0.00909475	0.0115906	0.000385086	0.0167208	0.00245079	0.00956152	0.00292018	0.000800973	0	6.09045191153e-05	0	0	0	0.00370435	0	0.00220713	0.00565519	0.00111579	0	0.00136643	0.000530948	0	0	0	0.000515358	0.00688562	0	0.00459481	0	0.000425299	0.0043714	0.00419596	0.00021881	0.0173123	0.00128649	0
f__Lachnospiraceae;s__sp32539	0	0	0	0	0	0	0	0	0	0	0	0	0	0	0	0	0	0	0	0	0	0	0	0	0	0	0	0	0.000318713	0	0	0	0	0	0	0	0	0	0	0	0	0	0	0	0	0	0	0	0	0	0	0	0	0	0	0	0	0	0.00032747	0
f__Lachnospiraceae;s__sp32608	0	0	0	0	0	0	0	0	0	0	0	0	0	0	0.00362454	0	0	0	0	0	0	0	0	0	0	0	0	0	0	0	0	0	0	0	0	0	0	0	0	0	0	0	0	0	0.00501291	0	0	0	0	0	0	0	0	0	0	0	0	0	0	0
f__Lachnospiraceae;s__sp32615-sp32802	0.00282125	0	0.000402542	0	0	0	0	0.00285307	0	0.000682232	0	0.00116667	0	0.000438088	0	0.000209792	0.000261494	0.00015476	0	0	0	0	0	0	0	0.000645952	0.00146699	0.000171936	0.00136277	0	0	0.00188593	0.000286901	6.09045191153e-05	0	0	0	0.00140329	0	0.00126248	0.00233962	0.000243679	0	0.000115676	9.08830000957e-05	0	0.000561545	0	0	0	0	0.00113464	0	0	0	0.000340443	0.000525145	0.000186098	0.00128064	0
f__Lachnospiraceae;s__sp32618	0	0	0	0	0	0	0	0	0	0	0	0.000111111	0	0	0	0	0	0	0	0	0	0	0	0	0	0	0	0	0	0	0	0	0	0	0	0	0	0	0	0	0	0	0	0	0	0	0	0	0	0	0	0	0	0	0	0	0	0	0	0
f__Lachnospiraceae;s__sp32640	0.00544502	0.0009249	0	0.000472435	0	0.000364824	0	0.000177601	0	0.0186224	0	0.000388889	0	0.00745394	0.000760392	0.000353649	0.0176782	0	0	0	0	0	0	0	0.000288041	0.0018891	0	0.00684675	0.00234639	0.00808554	0.00096015	0.00295632	0	0	0	0	0	0	0.000247354	0.00889472	0.00445196	0.000852876	0	0.00274008	0.00124845	0.000371652	0.0178749	0	0	0	0.000623328	0	0	0	0.000126098	0.00416191	0	0.00706657	0.0065611	0
f__Lachnospiraceae;s__sp32653	0	0	0	0.00175016	0	0	0	0	0	0	0.00132226	0	0	0	0.00157993	0	0	0	0	0	0	0	0	0	0	0	0	0.00031931	0	0.000208798	0	0	0	0.000448083	0	0	0.0011072	0	0	0	0	0	0	0	0.000191333	0	0	0	0	0	0	0	0	0	0	0	0	0.000279148	0	0
f__Lachnospiraceae;s__sp32660	0	0.00108868	0	0	0	0	0	0	0	0	0.00185678	0	0	0	0	0	0	0	0	0	0	0	0	0	0	0	0	0	0	0.000626395	0	0	0	0	0	0	0	0	0	0	0.00849616	0	0	0	0.0011193	0	0	0	0	0	0	0	0	0	0	0	0	7.23716179192e-05	0	0
f__Lachnospiraceae;s__sp32693	0	0	0	0	0	0	0	0	0	0	0	0	0	0	0	0	0	0	0	0	0	0	0	0	0	0	0	0	0	0	0	0	0	0	0	0	0	0	0	0	0	0	0	0	0	0	0	0	0	0	0	0	0	0.00112468	0	0	0	0	0	0
f__Lachnospiraceae;s__sp32701	0	0.000231225	0	0	0	0	0	0	0	0	0	0	0	0	0	0	0	0	0	0	0	0	0	0	0	0	0	0	0	0	0	0	0	0	0	0	0	0	0	0	0	0	0	0	0	0	0	0	0	0	0	0	0	0	0	0	0	0	0	0
f__Lachnospiraceae;s__sp32704	0	0	0	0	0	0	0	0	0	0	0	0.000388889	0	0	0	0	0	0	0	0	0	0	0	0	0	0	0	0	0	0	0	0	0	0	0	0	0	0	0	0	0	0	0	0	0	0	0	0	0	0	0	0	0	0	0	0	0	0	0	0
f__Lachnospiraceae;s__sp32735	0	0	0	0	0	0	0	0	0	0	0	0	0	0.000257699	0	0	0	0	0	0	0	0	0	0	0	0	0	0	0	0	0	0	0	0	0	0	0	0	0	0	0	0	0	0	0	0	0	0	0	0	0	0	0	0	0	0	0	0	0	0
f__Lachnospiraceae;s__sp32738	0	0	0	0	0	0	0	0	0	0	0	0	0	0	0	0	0	0	0	0	0	0	0	0	0	0	0	0	0	0	0	0	0	0	0	0	0	0	0	0	0.00671136	0	0	0	0.000181766	0	0	0	0	0	0	0	0	0	0	0	0	0	0	0
f__Lachnospiraceae;s__sp32762	0	0	0	0	0	0	0	0	0	0	0	0	0	0.000386548	0	0	0	0	0	0	0	0	0	0	0	0	0	0	0	0	0	0	0	0	0	0	0	0	0	0	0	0	0	0.000195204	0.000286999	0	0	0	0	0	0	0	0	0	0	0	0	0	0	0
f__Lachnospiraceae;s__sp32802	0.000479613	0	0	0	0	0	0	0.00471501	0	0.000941227	0	0	0	0.000354336	0	0	0.000790562	0	0	0.0012	0	0	0	0	0	0.000950646	0.000525672	0	0.00104955	0.000208798	0	0.000764565	0	0	0	0	0	0.00461083	0	0.000450254	0	0	0	0	0	0	0.000600464	0	0	0.000103756	0.00685661	0.00450104	0	0	0	0	0	0	0.00102919	0
f__Lachnospiraceae;s__sp32812	0	0	0	0	0	0	0	0	0	0	0	0	0	0	0	0	0	0	0	0	0	0	0	0	0	0	0	0	0	0	0	0	0	0	0	0	0	0	0	0	0.000614986	0	0	0	0	0	0	0	0	0	0	0	0	0	0	0	0	0	0	0
f__Lachnospiraceae;s__sp32812-sp32813-sp32814	0	0	0	0	0	0	0	0	0	0.000195826	0	0	0	0.0004703	0	0	0	0	0	0	0	0	0	0	0	0	0	0	0	0	0	0	0	0	0	0	0	0	0	0.000128013	0	0	0	0.000592841	0	0	0	0	0	0	0	0	0	0	0	0	0	0	0	0
f__Lachnospiraceae;s__sp32815	0	0	0	0	0	0	0	0	0	0	0	0	0	0	0	0	0	0	0	0	0	0	0	0	0	0	0	0	0.000274752	0.000482396	0	0	0	0	0	0	0	0	0	0	0	0	0	0	0	0	0	0	0	0	0	0	0	0	0.00100038	0	0	0	0.00040349	0
f__Lachnospiraceae;s__sp32822	0.000662994	0	0	0	0	0	0	0	0	0	0	0	0	0.000148177	0	0	0	0	0	0.000575677	0	0	0	0	0.00113991	0.000396102	0	0	0.00262114	0	0	0	0	0	0	0	0	0	0	0	0	0.000763099	0	0.000108447	0	0	0	0	0	0	0	0.000965848	0	0	0.00179059	0.00114048	0	0	0.00236246	0
f__Lachnospiraceae;s__sp32824	0	0	0	0	0	0	0	0	0	0	0	0	0	0	0	0.000257744	0	0.000676357	0	0	0	0	0	0	0	0	0	0	0	0	0	0	0	0	0	0	0	0	0	0	0	0	0	0	0	0	0	0.000217992	0	0	0	0	0	0	0	0	0	0	0	0
f__Lachnospiraceae;s__sp32839	0.000832269	0	0	0	0	0	0	0	0	0	0	0	0	0	0	0	0	0	0	0	0	0	0	0	0	0	0	0	0	0	0	0	0	0	0	0	0	0	0	0	0	0	0	0	0	0	0	0	0	0	0	0	0	0	0	0	0	0	0	0
f__Lachnospiraceae;s__sp32840	0.00188319	0	0	0.00142267	0	0	0	0	0	0	0.00359166	0	0	0	0.00110679	0	0	0	0	0	0	0	0	0	0.00145246	6.70327058666e-05	0	0	0	0	0	0.0026869	0.00013693	6.09045191153e-05	0	0	0	0	0	0	0.0012166	0	6.39647308315e-05	0	0	0	0	0	0	0	0	0.000965848	0	0	0.00121895	0	0	0	0	0
f__Lachnospiraceae;s__sp32841	0	0	0	0	0	0	0	0	0	0	0	0	0	0	0	0	0	0	0	0	0	0	0	0	0	0	0	0	0	0	0	0	0	0	0	0	0	0	0	0	0	0	0	0.000231353	0	0	0	0	0	0	0	0	0	0	0	0	0	0	0	0
f__Lachnospiraceae;s__sp32852	0	0	0	0	0	0	0	0	0	0	0	0	0	0	0	0	0	0	0	0	0	0	0	0	0.00125022	0	0	0	0	0	0	0	0	0	0	0	0	0	0	0	0	0	0	0	0	0	0	0	0	0	0	0	0	0	0.0016729	0	0	0	0	0
f__Lachnospiraceae;s__sp32859	0	0	0	0	0	0	0	0	0	0.0413698	0	0	0	0.00580466	0	0	0	0	0	0.0024973	0	0	0	0	0	0	0	0	0.00740183	0.000532796	0	0	0	0	0	0	0	0	0	0.0216696	0	0	0	0.00167008	0.00448675	0	0	0	0	0.00127337	0	0	0	0	0	0	0	0	0.0104907	0
f__Lachnospiraceae;s__sp32887	0	0	0	0	0	0	0	0	0	0	0	0	0	0	0	0	0	0	0	0	0	0	0	0	0	0	0	0	0	0	0	0	0	0	0	0	0	0	0	0	0.00018717	0	0	0	0	0	0	0	0	0	0	0	0	0	0	0	0	0	0	0
f__Lachnospiraceae;s__sp32888	0.00110029	0	0	0	0	0	0	0.000338014	0.000199849	0	0	0	0	0.00041876	0.00187563	0.000125875	0	0	0	0	0	0	0	0	0	0.00021938	9.16870415648e-05	0	0	0	0	0	0	0	0	0	0	0.0011331	0.000218253	0	0	0	0	0.000115676	0.000133933	0	0	0	0	0	0	0	0	0	0	0.00194904	0	0.000108557	0	0.000100579
f__Lachnospiraceae;s__sp32907	0.000141063	0	0	0	0	0	0	0	0	0.00029058	0	0	0	0	0	0	0	0	0	0	0	0	0	0	0	0	0	0	0	0	0.000450277	0	0	0	0	0	0	0	0	9.26992703243e-05	0	0	0	0	0	0	0	0	0	0	0	0	0	0	0	0	0	0	0	0
f__Lachnospiraceae;s__sp32921	0	0	0	0	0	0	0	0	0	0	0	0	0	0	0	0	0	0	0	0	0	0	0	0	0.000281913	0	0	0	0	0	0	0	0	0	0	0	0	0	0	0	0	0	0	0	0	0	0	0	0	0	0	0	0	0	0	0	0	0	0	0
f__Lachnospiraceae;s__sp32922	0	0	0	0	0	0	0	0	0	0	0	0	0	0	0.00109834	0	0	0	0	0	0	0	0	0	0	0	0	0	0	0	0	0	0	0	0	0	0	0	0	0	0	0	0	0	0	0	0	0	0	0	0	0	0	0	0	0	0	0	0	0
f__Lachnospiraceae;s__sp33271	0	0	0	0	0	0	0	0	0	0	0	0	0	0	0	0	0	0	0	0	0	0	0	0	0	0	0	0	0	0	0	0	0	0	0	0	0	0	0	0	0	0	0	0	0	0	0	0	0	0	0	0.00124716	0	0	0	0	0	0	0	0
f__Lachnospiraceae;s__sp33275	0	0.00104051	0	0.0282602	0.00307875	0.00988419	0	0	0	0	0.00814922	0	0	0	0.00103075	0.00149851	0	0.002052	0	0	0	0	0	0	0	0	0	0	0	0	0.000629064	0	0	0.00256669	0	0	0	0	0	0	0	0	0	0.00188697	0	0	0	0.00292472	0	0	0	0.000534499	0	0	0	0	0	0	0	0
f__Lachnospiraceae;s__sp33331	0	0	0	0	0	0	0	0	0	0	0	0	0	0	0	0	6.68936998297e-05	0	0	0	0	0	0	0	0	0	0	0	0	0	0	0	0	0	0	0	0	0	0	0	0	0	0	0	0	0	0	0	0	0	0	0	0	0	0	0	0	0	0	0
f__Lachnospiraceae;s__sp33333	0.00764559	0.00115613	0.000151778	0	0	0	0	0.00796911	0	0.00642435	0.00203496	0.00426389	0	0.0037624	0	0.000785221	0.029488	0.000785262	0	0.0231568	0.00340044	0	0	0	0.0335354	0.00588669	0.00768949	0.00108074	0.00119243	0.00140399	0.00418493	0.00538836	0	0.000304523	0	0	0	0.0029722	0	0.00286485	0.00428485	0.007227	0	0.00165562	0.000674448	0	0.0330922	0.000224047	0	0.0224019	0	0.00225052	0	0	0.020327	0.00394914	0.0132745	0.00112693	0.000725112	0
f__Lachnospiraceae;s__sp33356	0	0	0	0	0	0	0	0	0	0	0	0	0	0	0	0	0	0	0	0	0	0	0	0	0	8.53143529211e-05	0	0	0	7.91993664051e-05	0	0	0	0	0	0	0	0	0	0	0	0	0	0	0	0	0	0	0	0	0	0	0	0	0	0	0	0	0	0
f__Lachnospiraceae;s__sp33357	0	0	0	0	0	0	0	0	0	0	0	0	0	0	0	0	0	0	0	0	0	0	0	0	0.00209596	0	0	0	0.0110176	0.00122399	0	0	0	0	0	0	0	0	0	0	0	0	0	0	0	0	0	0	0	0	0	0	0	0	0.00174856	0	0	0	0.00918086	0
f__Lachnospiraceae;s__sp33359	0	0	0	0	0	0	0	0	0	0	0	0	0	0	0	0	0	0	0	0	0	0	0	0	0	0	6.72371638142e-05	0	0	0	0	0	0	0	0	0	0	0	0	0	0	0	0	0	0	0	0	0	0	0	0	0	0	0	0	0	0	0	0	0
f__Lachnospiraceae;s__sp33371-sp33375	0	0	0	0	0	0	0	0	0	0	0	0	0	0.00217111	0	0	0	0	0	0.000672975	0	0	0	0	0.00309491	0	0	0.00146146	7.14356364915e-05	0.000496796	0	0	0	0	0	0	0	0	0	0	0	0	0	0.000889262	0	0	0	0	0	0	0	0	0	0	0.00715397	0	0	0.000899476	0	0
f__Lachnospiraceae;s__sp33374	0	0	0	0	0	0	0	0	0	0	0	0	0	0	0	0	0.000133787	0	0	0.00128919	0	0	0	0	0	0	0	0	0	0	0	0	0	0	0	0	0	0	0	0	0	0	0	0	0	0	0.000339151	0	0	0	0	0	0	0	0	0	0	0	0	0
f__Lachnospiraceae;s__sp33375	0.00033855	0	0	0	0	0	0	0	0	0.00014529	0	0	0	0	0	0	0	0	0	0	0	0	0	0	0	0.00184035	7.33496332518e-05	9.21087374348e-05	0	0	0	0.000349515	0	0	0	0	0	0	0	0	0	0	0	0	0	0	0	0	0	0	0	0	0	0	0	0.00222139	0	0	0	0
f__Lachnospiraceae;s__sp33381	0	0	0	0	0	0	0	0	0	0.000454821	0	0	0	0	0	0	0	0	0	0	0	0	0	0	0	0	0	0.000497387	0.000170347	0	0	0	0	0	0	0	0	0	0	0.000366383	0	0	0	0	0.000162633	0	0	0	0	0	0	0	0	0	0	0	0	0.000361858	0	0
f__Lachnospiraceae;s__sp33387	0	0	0	0	0	0	0	0	0	0	0	0	0	0	0	0.000653352	0.0101739	0.000429888	0	0	0	0	0	0	0	0	0	0	0	0	0.000178787	0	0	0	0	0	0	0	0	0	0	0	0	0	0	0	0.00758919	0.000926464	0	0	0	0	0	0	0	0	0	0	0	0
f__Lachnospiraceae;s__sp33395	0.00322328	0.00260128	0.0177382	0	0.00286691	0	0	0	0	0	0.0111407	0	0	0.003975	0.00428354	0.000323679	0	0.000555989	0	0.0120487	0	0.00184548	0	0	0.00760552	0.00526511	0.0244682	0.00740554	0.00309921	0.00434877	0.00252288	0.00231554	0.00415354	9.1356778673e-05	0	0	0	0	0	0	0.00550145	0	0	0.00133028	8.13163685066e-05	0	0	0	0	0.00191477	0	0.0107181	0	0	0.0126266	0.0014639	0.0211736	0.00672539	0.00301156	0
f__Lachnospiraceae;s__sp33399	0	0	0	0	0	0	0	0	0	0	0	0	0	0	0	0	0.00258453	0	0	0	0	0	0	0	0	0	0	0	0	0	0	0	0	0	0	0	0	0	0	0	0	0	0	0	0	0	0.00194039	0	0	0	0	0	0	0	0	0	0	0	0	0
f__Lachnospiraceae;s__sp33422	0	0	0.00296957	0	0	0	0	0	0.00524272	0.000303214	0.00237256	0	0	0	0	0.155767	0.000109462	0.150094	0.000333014	0	0	0	0	0	0	0	0	0	0	0	0	0	0.00129758	0	0	0	0	0	0.00285912	0.000189813	0	0	0	0	0	0.0274061	0	0.0832486	0.00108342	0	0	0	0	0	0	0	0	0	0	0
f__Lachnospiraceae;s__sp33423	0	0	0	0	0	0	0	0	0	0	0	0	0	0	0	0	0	0	0	0	0	0	0	0	0	0	0	0	0	0	0	0	0	0	0.00254468	0	0	0	0	0	0	0	0	0	0	0	0	0	0	0	0	0	0	0	0	0	0	0	0	0
f__Lachnospiraceae;s__sp33424	9.1690706089e-05	0	0	0	0	0	0	0	0	0	0	0	0	0	0	0	0	0	0	0	0	0	0	0	0	0	0	0	0	0	0	0	0	0	0	0	0	0	0	0	0	0	0	0	0	0	0	0	0	0	0	0	0	0	0	0	0	0	0	0
f__Lachnospiraceae;s__sp33428	0	0	0	0	0	0	0	0	0	0	0	0	0	0	0	0	0.000413525	0	0	0	0	0	0	0	0	0	0.000207824	0	0	0	0	0	0	0	0	0	0	0	0	0	0	0	0	0	0	0	0.000789499	0	0	0	0	0	0	0	0	0	0	0	0	0
f__Lachnospiraceae;s__sp33429	0	0	0	0	0	0	0	0	0	0	0	0	0	0	0	0	0	0	0	0	0	0	0	0	0	0	0	0	0	0	0	0	0	0	0	0	0	0	0	0	0	0	0	7.95274622787e-05	7.65330527121e-05	0	7.22780369285e-05	0	0	0	0	0	0	0	0	0	0	0	0	0
f__Lachnospiraceae;s__sp33429-sp33761	0	0	0	0	0	0	0	0	0	0	0	0	0	0	0	0	0	0	0	0	0	0	0	0	0	0	0	0	0	0	0	0	0	0	0	0	0	0	0	0	0	0	0	0	0	0	0	0	0	0	0	0	0	0	0.000571645	0	0	0	0	0
f__Lachnospiraceae;s__sp33439	0.000416135	0	0	0.00329094	0	0.00279981	0	0.000647383	0	0	0	0	0	0	0	0	0	0	0	0	0	0	0.00476458	0	0.000318684	0.00113346	7.94621026895e-05	0.000270186	0	0	0	0	0	0.000578593	0	0	0	0	0	0	0.000762047	0	0	0	0.000239166	0	0	0	0	0	0	0	0	0	0	0.00413638	0	0.000232623	0	0
f__Lachnospiraceae;s__sp33454	0.000444347	0	0	0	0	0	0	0.000355201	0	0.00114337	0	0	0	0	0.00114059	0	0	0	0	0.000721624	0	0	0	0	0.000729296	0.000615482	0	0.00117285	0.00102757	0.00308878	0	0	0	0	0	0	0	0.000278916	0	0.000600338	0.00251342	0.000782337	0	0	0	0.000525439	0	0	0	0	0	0	0	0	0.000226977	0.00112346	0	0.00116828	0.000748503	0
f__Lachnospiraceae;s__sp33454-sp33553	8.46375748514e-05	0	0	0	0	0	0	0.000338014	0	0.000265312	0	0	0	0	0	0	0	0	0	0	0	0	0	0	0	0	0	0.000135093	0.000126386	0	0	0	0	0	0	0	0	0	0	0.000397283	0.00386371	0	0	0	0	0	0	0	0	0	0	0	0	0	0	0	0	0	0	0
f__Lachnospiraceae;s__sp33456-sp33584	0	0	0	0	0	0	0	0	0	0	0	0	0	8.37520938023e-05	0	0	0	0	0	0	0	0	0	0	0	0	0	0	0	0	0	0	0	0	0	0	0	0	0	0	0	0	0	0	0	0	0	0	0	0	0	0	0	0	0	0	0	0	0	0
f__Lachnospiraceae;s__sp33470	0.000839323	0	0.00755591	0	0	0	0	0.000515615	0	0.000650647	0.00122848	0.00181944	0	0.000554052	0.000904022	0	0	0	0	0.00798651	0	0	0	0	0.00202855	0	0.00119193	0.000859682	0.000120891	0.000518396	0	0	0.00294074	0	0	0	0	0.00201342	0	0.000313412	0.00227946	0.00123122	0	9.39870008748e-05	0.000636181	0	0	0	0	0.00345224	0	0	0	0	0.000226977	0	0.0011524	0.000935662	0	0
f__Lachnospiraceae;s__sp33473	0.000366763	0	0	0	0	0	0	0	0	0	0	0	0	0	0	0	0	0	0	0	0	0	0	0	0	0.000164535	0	0	0	0	0	0.000706312	0	0	0	0	0	0	0	0	0.00018717	0	0	0	0	0	0	0	0	0	0	0	0	0	0	0	0	0	0	0
f__Lachnospiraceae;s__sp33479	0	0	0.00429598	0	0	0	0	0	0	0	0.00426685	0	0	0.000315681	0	0	0	0	0	0	0	0	0	0	0	0.000390008	0	0	0	0	0	0	0.00196266	0	0	0	0	0	0	0	0	0	0	0.000238582	0	0	0	0	0	0	0	0	0	0	0	0.00179584	0	0	0	0
f__Lachnospiraceae;s__sp33487	0	0	0	0	0	0	0	0	0	0	0	0	0	0.000399433	0	0	0	0	0	0	0	0	0	0	0	0	6.72371638142e-05	0	0	0	0	0	0	0	0	0	0	0	0	0	0	0	0	0	0	0	0.000189035	0	0	0	0	0	0	0	0	0	0	0	0	0
f__Lachnospiraceae;s__sp33496	0	0	0	0.000359695	0	0	0	0	0	0	0	0	0	0	0	0	0	0	0	0	0	0	0	0	0	0	0	0	0	0	0	0	0	0.000687351	0	0	0	0	0	0	0	0	0	0	0	0	0	0	0	0	0	0	0	0	0	0	0	0	0	0
f__Lachnospiraceae;s__sp33513	0	0	0	0	0	0	0	0	0	0	0	0	0	0.000115964	0	0	0	0	0	0	0	0	0	0	0	0	0	0	0	0	0	0	0	0	0	0	0	0	0	0	0	0	0	0	0	0	0	0	0	0	0	0	0	0	0	0	0	0	0	0
f__Lachnospiraceae;s__sp33517	0	0	0.000838079	0	0	0	0	0.00622175	0.00386376	0.00343643	0.000797104	0	0.00508033	0	0.00475667	0	0	0	0	0	0	0.000606372	0	0	0.00426546	0.0015966	9.16870415648e-05	0	0.000313218	0.000770394	0.000443656	0	0	0	0.00187423	0	0	0.00332956	0.00230621	0.00113005	0.0015642	0	0.0010628	0	0.00130106	0	0	0	0	0	0	0.000703288	0	0	0.00428734	0.00131071	0	0	0.00346183	7.54342182186e-05
f__Lachnospiraceae;s__sp33522	0	0	0	0	0	0	0	0	0	0	0	0	0	0	0	0	0	0	0	0	0	0	0.00574286	0	0	0	0	0	0	0	0	0	0	0	0	0	0	0	0	0	0	0	0	0	0	0	0	0	0	0	0	0	0	0	0	0	0	0	0	0
f__Lachnospiraceae;s__sp33524	0	0	0	0	0	0	0	0	0	0	0	0	0	7.08671562943e-05	0	0	0	0	0	0	0	0	0	0	0	0	0	0	0	0	0	0	0	0	0	0	0	0	0	0	0	0	0	0	0	0	0	0	0	0	0	0	0	0	0	0	0	0	0	0
f__Lachnospiraceae;s__sp33540-sp33751	0	0	0	0	0	0	0	0	0	0	0	0	0	0	0	0	0.0002919	0	0	0	0	0.00129184	0	0	0	0	0	0	0	0	0	0	0	0	0	0	0	0	0	0	0	0	0	0	0	0	0.000127877	0	0	0	0	0	0	0	0	0	0	0	0	0
f__Lachnospiraceae;s__sp33549	0.000521932	0	0	0.000612018	0	0	0	0	0	0	0	0	0	0	0	0	0	0	0	0.000745948	0	0	0	0	0	0	0	0	0	0	0	0.000203884	0	0.000208815	0	0	0	0	0	0	0	0	0	0	0	0	0	0	0	0	0	0	0	0	0	0	0	0	0	0
f__Lachnospiraceae;s__sp33553	0.000126956	0	0	0	0	0	0	0.00170153	0	0.000448504	0	0	0	0.000206159	0	0	0	0	0	0	0	0	0	0	0.000104185	0.000103596	0	0.000221061	0	0	0	0.000283981	0	0	0	0	0	0	0.000385581	0	0.00718597	0	0	0	0.000196116	0	0	0	0	0.00248071	0	0	0	0	0.00112648	0	0	0.00017576	0	0
f__Lachnospiraceae;s__sp33567	9.1690706089e-05	0	0	0	0	0	0	0	0	0	0	0	0	0	0	9.59048623765e-05	0	0	0	0	0	0	0	0	0	0	0	0	0	0	0	0	0	0	0	0	0	0	0	0	0	0	0	0	0	0	0	0	0	0	0	0	0	0	0	0	0	0	0	0
f__Lachnospiraceae;s__sp33573	0	0	0	0.000499278	0	0.000738133	0	0	0	0	0	0	0	0	0	0	0	0	0	0	0	0	0	0	0	0	0	0	0	0	0	0	0	0	0	0	0	0	0	0	0	0	0	0	0	0	0	0	0	0	0	0	0	0	0	0	0	0	0	0
f__Lachnospiraceae;s__sp33578	0	0	0	0	0	0	0	0	0	0.000164241	0	0	0	0	0	0	0	0	0	0	0	0	0	0	0	0	0.000183374	0	0	0	0	0	0	0	0	0	0	0	0	0	0	0	0	0	8.60996843012e-05	0	0	0	0	0	0	0	0	0	0	0	0	0	0	0
f__Lachnospiraceae;s__sp33592	0	0	0	0	0	0	0	0	0	0	0	0	0	0	0	0	0.000297981	0	0	0	0	0	0	0	0	0	0	0	0	0	0	0	0	0	0	0	0	0	0	0	0	0	0	0	0.000110016	0	0.000189035	0	0	0	0	0	0	0	0	0	0	0	0	0
f__Lachnospiraceae;s__sp33603	0	0	0	0	0	0	0	0	0	8.21204770568e-05	0	0	0	0	0	0	0	0	0	0	0	0	0	0	0	0	0	0	0	0	0	0	0	0	0	0	0	0	0	0	0	0	0	0	0	0	0	0	0	0	0	0	0	0	0	0	0	0	0	0
f__Lachnospiraceae;s__sp33610	0.00024686	0	0	0	0	0	0	0	0	0	0	0	0	0	0	0	0	0	0	0	0	0	0	0.00047061	0	0	0	0.00010439	0	0	0.000125813	0	0	0	0	0	0	0	0	0	0.000668463	0	0	0	0	0	0	0	0	0.00255617	0	0	0	0.00192802	0	0	0	6.20328153593e-05	7.01721556886e-05	0
f__Lachnospiraceae;s__sp33618	0	0	0	0	0	0	0	0	0	0.000120022	0	0	0	0	0	0	0	0	0	0	0	0	0	0	0	0	0	0	0	0	0	0	0	0	0	0	0	0	0	7.94565174208e-05	0	0	0	0	0	0	0	0	0	0	0	0	0	0	0	0	0	0	0	0
f__Lachnospiraceae;s__sp33635	0	0	0.00294977	0	0	0	0	0	0	0.00121917	0	0	0	0.000141734	0	0	0.000304062	0	0	0	0	0	0	0.00178832	0	0	0.00044621	0.00159655	0	0.000626395	0	0	0.000521638	0	0	0	0	0	0	0.000388454	0	0	0	0.000151825	9.56663158902e-05	0	0.000116757	0	0	0	0	0	0	0.00370482	0	0	8.02304802888e-05	0.00121998	0	0.000358313
f__Lachnospiraceae;s__sp33640	0	0	0	0	0	0	0	0	0	0	0	0	0	0	0	0	0.000656775	0	0	0	0	0	0	0	0	0	0	0	0	0	0	0	0	0	0	0	0	0	0	0	0	0	0	0	0	0	0.00103969	0	0	0	0	0	0	0	0	0	0	0	0	0
f__Lachnospiraceae;s__sp33656	0.00244744	0.00341057	0.00143859	0	0	0	0	0.00219423	0.000153218	0.00118127	0	0	0	0.00283469	0	0	0.000462175	0.00021781	0	0.000202703	0	0	0	0	0	0.000469229	0.00124694	0.00350627	0.000230792	0.000259198	0.00238382	0.00167476	0.000978072	0	0	0	0	0.00436677	0.000181878	0.000132428	0	0	0	0.000607301	0.000267866	0	0.000961854	0	0	0	0	0.00186606	0	0	0.000184944	0.00109793	0.00140039	0.00284834	0.000584768	0
f__Lachnospiraceae;s__sp33657	0.000310338	0	0	0	0	0	0	0	0	0	0	0	0	0	0	0	7.90561907079e-05	0	0	0	0	0	0	0	0	0	0	0	0	0	0	0	0	0	0	0	0	0	0	0	0	0	0	0	0	0	0.000200155	0	0	0	0	0	0	0	0	0	0	0	0	0
f__Lachnospiraceae;s__sp33667	0	0	0	0	0	0	0	0	0	0	0	0	0	0	0	0	0	0	0	0	0	0	0	0	0	0	0	0	7.14356364915e-05	0	0	0	0	0	0	0	0	0	0	0	0	0	0	0	0	0	0	0	0	0	0	0	0	0	0	0	0	0	0.00114615	0
f__Lachnospiraceae;s__sp33677	0	0	0	0	0	0	0	0	0	0	0	0	0	0	0	0	0	0	0	0	0	0	0	0	0	0	0	0	0	0	0	0	0	0	0	0	0	0	0	0	0	0	0	0	0	0	0	0	0	0	0	0	0	0	0	0	0	0	0.00040349	0
f__Lachnospiraceae;s__sp33686	0.000169275	0	0	0.000284535	0	0	0	0.000148955	0	0	0	0	0	9.01945625564e-05	0	0	0	0	0	0	0	0	0	0	0	0	0.000207824	0.00010439	0	0.000367197	0	0	0.000286901	0	0	0	0	0	0	5.29710116139e-05	0	0	0	0	9.56663158902e-05	0	0	0	0	0	0	0	0	0	0	0	0	0.000201607	0	0
f__Lachnospiraceae;s__sp33692	0.0010227	0	0	0	0	0	0	0.000618737	0	0	0	0	0	0	0	0	0	0	0	0	0	0	0	0	0	0	0	7.36869899479e-05	0	0	0	0.000262137	0	0	0	0	0	0.00114181	0	0	0.000227277	0	0	0	0	0	0	0	0	0	0	0	0	0	0	0	0	0.000191268	0	0
f__Lachnospiraceae;s__sp33697	0	0	0	0	0	0	0	0	0	0	0	0	0	0	0	0	0	0	0	0	0	0	0	0	0	0	0	0	0	0	0	0	0	0	0	0	0	0	0	0	0	0	0	0	0	0	0.00035583	0	0	0	0	0	0	0	0	0	0	0	0	0
f__Lachnospiraceae;s__sp33707	0	0.00590587	0.00184113	0	0.00614337	0	0	0	0	0.000385335	0	0.00290278	0	0.00913542	0	0.000551453	0.00121017	0	0	0	0	0	0	0	0	0.000249849	0.00134474	0	6.59405875306e-05	0	0.00209247	0	0.000997633	0	0	0	0	0	0	0.00020747	0	0.00105808	0	0.0038607	0	0.000217865	0.00254641	0.000133217	0	0	0	0	0	0	0	0	0.000795011	0	0	0
f__Lachnospiraceae;s__sp33707-sp33756	0	0	0	0	0	0	0	0	0	0.000132656	0	0	0	0	0	0	0	0	0	0	0	0	0	0	0	0	0	0	0	0	0	0	0	0	0	0	0	0	0	0	0	0	0	0	0	0	0	0	0	0	0	0	0	0	0	0	0	0	0	0
f__Lachnospiraceae;s__sp33709	0	0	0	0	0	0	0	0	0	7.58035172832e-05	0	0	0	0.000148177	0	7.19286467824e-05	0.000419606	0.000126101	0	0	0	0	0	0	0	0	0.000189487	0.000251764	0	0.000230398	0	0	0	0	0	0	0	0	0	0.000101528	0	0	0	0.000130136	0	0	0.000633823	0.000163494	0	0	0	0	0	0	0	0	0	0.000237792	0	0
f__Lachnospiraceae;s__sp33732	0.000141063	0	0	0	0	0	0	0	0	0	0	0	0	0	0	0	0	0	0	0	0	0	0	0	0	0	0	0	0	0	0	0	0	0	0	0	0	0	0	0	0	0	0	0	0	0	0	0	0	0	0	0	0	0	0	0	0	0	0	0
f__Lachnospiraceae;s__sp33733	0	0	0	0	0	0	0	0	0	0	0	0	0	0.000122407	0	0	0	0	0	0	0	0	0	0	0	0	0	0	0	0	0	0	0	0	0	0	0	0	0	0	0	0	0	0	0	0	0	0	0	0	0	0	0	0	0	0	0	0	0	0
f__Lachnospiraceae;s__sp33741	0	0	0	0	0	0	0	0	0	0	0	0	0	0.000122407	0	0	0	0	0	0	0	0	0	0	0	0	0	0	0	0	0	0	0	0	0	0	0	0	0	0	0	0	0	9.39870008748e-05	0	0	0	0	0	0	0	0	0	0	0	0	0	0	0	0
f__Lachnospiraceae;s__sp33743	0	0	0	0	0	0	0	0	0	0	0	0	0	0	0	0	0	0	0	0	0	0	0	0	0	0	0	0	0	0	0	0	0	0	0	0	0	0	0	0	0	0	0	0	0	0	0	0.000169549	0	0	0	0	0	0	0	0	0	0	0	0
f__Lachnospiraceae;s__sp33748	0	0	0	0.000332852	0	0.000729648	0	0	0	7.58035172832e-05	0	0	0	0	0	0	0.000608125	0	0	0	0	0	0	0	0	0.00010969	0.00188264	0	0	0	0	0	0	0	0	0	0	0	0	5.73852625817e-05	0	0.000141077	0	0	0	0	0.00072834	0	0	0	0	0	0	0	0	0	0.00142956	0	0	0
f__Lachnospiraceae;s__sp33751	0.000303285	0	0	0.000139583	0	9.33271115259e-05	0	0.000395304	0	0	0	0	0	0	0.00371747	0.000269732	0	0	0	0	0	0	0	0	0.000870253	0.000383915	0	0.000878103	0.000115396	0.000251998	0	0.000356797	0	0	0	0	0	0	0	0	0.000902425	0.000243679	0	0	0.000339615	0.000230681	0	0	0	0	0	0.000403218	0	0	0.0016729	0	0	0.000553126	0	0
f__Lachnospiraceae;s__sp33756	0.00198193	0.0049039	0.0136072	0	0	0	0	0	0	0.0024952	0.00134101	0	0	0.0113194	0	0	0.00517514	0	0	0.000818921	0	0	0	0	0	0.000304694	0.00169927	0	0	0	0.00757526	0.00339321	0.00582279	0	0	0	0	0	0	0.000617995	0.00135029	0	0	0.00535003	0.000248732	0.000205049	0.00768927	0	0	0	0	0	0	0	0.000512799	0.00168519	0.00244338	0	0	0.000597188
f__Lachnospiraceae;s__sp33761	0.000169275	0	0	0	0	0	0	0	0	0.000164241	0	0	0	0	0	0	0	0	0	0.000113514	0	0	0	0	0	0.000164535	0	0.000128952	0	0	0	0	0	0	0	0	0	0	0	0	0.000113639	0	0	0	0	0	0	0	0	0	0	0.00111588	0	0	0	0	0	0.000118896	0	0
f__Lachnospiraceae;s__sp33769	0	0	0	0	0	0	0	0	0	0	0	0	0	0	0	0	9.72999270251e-05	0	0	0	0	0	0	0	0	0	0	0	0	0	0	0	0	0	0	0	0	0	0	0	0	0	0	0	0	0	0	0	0	0	0	0	0	0	0	0	0	0	0	0
f__Lachnospiraceae;s__sp33780	0	0	0	0	0	0	0	0	0	0	0	0	0	0	0	0	0	0	0	0	0	0	0	0	0	0	0	0	0.000225297	0	0	0	0	0	0	0	0	0	0	0	0	0	0	0	0	0	0	0	0	0	0	0	0	0	0	0	0	0	0.00227475	0
g__Oribacterium;s__asaccharolyticum	0	0	0	0	0	0.00158656	0	0	0	0	0.00139728	0	0.00668693	0.000122407	0	0	0	0	0	0	0	0	0	0	0	0	0	0	0	0	0	0	0	0	0	0	0	0	0	0	0	0	0.0141805	0	0	0	0	0	0	0	0	0	0	0	0	0	0	0	0	0
g__Oribacterium;s__parvum	0	0	0.000336551	0	0	0.00159505	0	0	0	0	0	0	0	0	0	0	0	0	0	0	0	0	0	0	0	0	0	0	0	0	0	0	0	0	0	0.0015356	0	0	0	0	0	0	0	0	0	0	0	0	0	0	0	0	0	0	0	0	0	0	0	0
g__Oribacterium;s__sinus	0	0	0	0	0	0.00216349	0	0	0	0	0.00100341	0	0	0	0	0	0	0	0	0	0	0	0	0	0	0	0	0	0	0	0	0	0	0	0	0	0	0	0	0	0	0	0.0013777	0	0	0	0	0	0	0	0	0	0	0	0	0	0	0	0	0
g__Oribacterium;s__sp33048	0	0	0	0	0	0	0	0	0	0	0	0	0	0.000154619	0	0	0	0	0	0	0	0	0	0	0	0	0	0	0	0	0	0	0	0	0	0	0	0	0	0	0	0	0	0	0	0	0	0	0	0	0	0	0	0	0	0	0	0	0	0
g__Oribacterium;s__sp33049-sp33686	0	0	0	0	0	0	0	0	0	0	0	0	0	0.000167504	0	0	0.0001946	0	0	0	0	0	0	0	0	0	0	0	9.8910881296e-05	0	0	0	0	0	0	0	0	0	0	0	0	0	0	0	0	0	9.45174329065e-05	0	0	0	0	0	0	0	0	0	0	0	0	0
g__Oribacterium;s__sp33056	0	0	0	0	0	0	0	0	0.0112848	0	0	0	0	0	0	0	0	0	0	0	0	0	0	0.00129418	0	0	0	0	0	0	0	0	0	0	0	0	0	0	0.00486705	0	0	0	0	0	0	0	0	0	0	0	0	0	0	0	0	0	0.0023048	0	0	0
g__Oribacterium;s__sp33063	0	0	0	0.00304935	0.000917975	0	0	0	0.000193188	0	0	0	0	0	0	0	0	0	0	0	0	0	0	0.00106672	0	0	0	0	0	0	0	0	0	0.00360642	0	0	0	0	0	0	0	0	0	0	0	0	0	0	0	0	0	0	0	0.00327953	0	0	0	0	0	0
g__Pseudobutyrivibrio;s__sp33084-sp33387	0	0	0	0	0	0	0	0	0	0	0	0	0	0	0	0	0	0	0	0	0	0	0	0	0	0	0	0	0	0	0	0	0	0	0	0	0	0	0	0	8.02155123432e-05	0	0	0	0	0	0	0	0	0	0	0	0	0	0	0	0	0	0	0
g__Pseudobutyrivibrio;s__sp33100	0	0.009249	0	0	0	0	0	0	0	0	0	0	0	0.00146244	0	0	0	0	0	0	0	0	0	0	0	0	0	0	0	0	0.00441007	0	0	0	0	0	0	0	0	0	0	0	0	0.00112061	0	0	0	0	0	0	0	0	0	0	0	0	0	0	0	0
g__Pseudobutyrivibrio-Roseburia	0	0	0	0	0	0	0	0	0	0	0	0	0	0	0	0	0	0	0	0	0	0	0	0	0	0	0	0	0	0	0	0	0	0	0	0	0	0	0	0	0	0	0	0	0	0	0	0	0	0	0	0	0	0	0	0	0.000123993	0	0	0
g__Roseburia;s__faecis-sp33781	0.0152982	0.00717761	0	0.00335536	0	0.00143384	0	0	0	0.00128234	0	0	0	0.00147533	0	0	0.00823401	9.74413059428e-05	0	0.00193784	0	0	0	0	0	0.0165815	0	0.00312556	0.00695673	0.00164159	0.00729052	0.0046238	0	0.00040458	0.0088683	0.00398635	0	0.000714722	0	0.000715109	0	0	0	0.00122183	0.000459198	0	0.0073112	0	0	0.00450867	0	0	0	0	0.0029507	0.0232097	0	0.00153531	0.0160928	0
g__Roseburia;s__hominis	0.0030399	0	0	0	0	0	0	0	0	0.00317111	0	0	0	0	0	7.19286467824e-05	0	0	0	0	0	0	0	0	0.00183856	0.0032907	0	0.00010439	0.00547307	0	0	0.00405584	0	0	0	0	0	0	0	0.00145229	0.00150404	0	0	0	0.000430498	0	0	0	0	0	0	0	0	0	0.00158884	0.00371083	0	6.72022166393e-05	0.00401736	0
g__Roseburia;s__intestinalis	0.00138241	0	0	0.000424118	0	0.000203623	0	0	0	0.000732767	0	0	0	0.000850406	0	0	0	0	0	0	0	0	0	0	0	0.00181598	0.00562347	0	0.00175292	0	0.00034433	0.000538836	0	0.000152261	0.00310848	0	0	0	0	0.000397283	0	0	0	0	0	0	0	0	0	0	0	0	0	0	0	0.00118304	0.00621422	0	0.0026373	0
g__Roseburia;s__inulinivorans	0.0267596	0.00913339	0	0	0	0	0	0.000653112	0	0.00458611	0	0.0122153	0	0.000186832	0	0.000503501	0	0.000200614	0	0.000429731	0	0	0	0	0.00226756	0.0104632	0.000195599	0.000227202	0.00224748	0.00195118	0.0122899	0.0165292	0	0.000182714	0.00908163	0.00595626	0	0.000636276	0	0.0015185	0	0.00845822	0	0.00185082	0.00166459	0.000634371	0	0	0	0.00168839	0	0.00364772	0	0	0.000521205	0.0127241	0	0.000242962	0.00583014	0
g__Roseburia;s__sp33151	0	0	0	0	0	0	0	0	0	0	0	0.000645833	0	0	0	0	0	0	0	0	0	0	0	0	0	0	0	0	0	0	0	0	0	0	0	0	0	0	0	0	0	0.0016801	0	0	0	0	0	0	0	0	0	0	0	0	0	0	0	0	0	0
g__Roseburia;s__sp33161-sp33189-sp33275	0	0	0	0	0	0	0	0	0	0.000151607	0	0	0	0	0	0	0.00148382	0	0	0	0	0	0	0	0	0	0.000354523	0	0	0	0	0	0	0	0	0	0.00115587	0	0	0	0	0	0	0	0	0	0.00152896	0	0	0	0	0	0	0	0	0	0.00013858	0	0	0
g__Roseburia;s__sp33171	0	0	0	0	0	0	0	0	0	0	0	0	0	0	0	0	0	0	0	0	0	0	0	0	0	0.000164535	0	0	0	0	0	0	0	0	0	0	0	0	0	0	0.00131687	0	0	0	0	0	0	0	0	0	0	0	0	0	0	0.000893663	0	0	0	0
g__Roseburia;s__sp33175	0	0	0	0	0	0	0	0	0	0.000113705	0	0.00374306	0	0	0.00272051	0.000479524	0	0.000126101	0	0	0	0	0	0	0.00075381	0.000907988	0	0	0	0	0	0.000888352	0	0	0	0	0	0	0	7.06280154852e-05	0.0167249	0.00450806	0	0	0.000162633	0	0	0	0	0.00180158	0	0.00299132	0	0	0	0.000561731	0	0	0	0
g__Roseburia;s__sp33185	0	0	0	0	0	0	0	0	0	0	0	0.000118056	0	0	0	0	0	0	0	0	0	0	0	0	0	0.000274225	0.000183374	0	0	0	0	0	0	0	0	0	0	0	0	0	0	0	0	0	0	0	0	0	0	0	0	0	0	0	0	0	0	0	0	0
g__Roseburia;s__sp33193	0.000987438	0	0	0	0	0	0	0	0	0.000101071	0	0	0	0.0016235	0	0	0.000577718	0	0	0	0	0	0	0	0	0.00141378	8.55745721271e-05	0.000380716	0.000912178	0.000316797	0	0.00119418	0	0	0	0	0	0	0	0.000225127	0.000307493	0	0	0	0	0	0.000233514	0	0	0.000697995	0	0	0	0	0	0.000340443	0	0.000465246	0.00161981	0
g__Roseburia-Shuttleworthia;s__sp33189-sp33220	0	0	0	0	0	0	0	0	0	0	0	0	0	0.000244814	0	0	0	0	0	0	0	0	0	0	0	0	0	0	0	0	0	0	0	0	0	0	0	0	0	0	0	0	0	0	0	0	0	0	0	0	0	0	0	0	0	0	0	0	0	0
g__Ruminococcus;s__gauvreauii	0	0	0	0	0	0	0	0	0	0	0	0	0	0.000792424	0	0	0	0	0	0	0	0	0	0	0	0	0	0	0	0	0	0	0	0	0	0	0	0	0	0	0	0	0	0.000245812	0	0	0	0	0	0	0	0	0	0	0	0	0	0	0	0
g__Shuttleworthia;s__sp32859-sp33222	0	0	0	0	0	0	0	0	0	0	0	0	0	0	0	0	0	0	0	0	0	0	0	0	0	0	0	0	0	0	0	0	0	0	0	0	0	0	0	0	0	0	0	0	0	0	0	0	0	0	0	0	0	0	0	0.000119155	0	0	0	0
g__Shuttleworthia;s__sp33220	0	0	0	0	0	0	0	0	0	0	0	0	0	0	0	0	0	0	0	0	0	0	0	0	0	0	0	0	0	0	0	0	0	0	0	0	0	0	0	0	0	0	0	0	7.65330527121e-05	0	0	0	0	0	0	0	0	0	0	0	0	0	0	0
g__Shuttleworthia;s__sp33220-sp33232	0	0	0	0	0	0	0	0	0	9.4754396604e-05	0	0	0	0	0	0	0.000328387	0	0	0	0	0	0	0	0	0	0	0	0	0	0	0	0	0	0	0	0	0	0	0	0	0	0	0	0	0	0	0	0	0	0	0	0	0	0	0	0	0	0	0
g__Stomatobaculum;s__longum	0	0	8.57876294238e-05	0	0	0	0	0	0	0	0	0	0	0	0	0	0	0	0	0	0	0.00371733	0	0	0	0	0	0	0	0	0	0	0	0	0	0.00269893	0	0	0	0	0	0	0	0	0	0	0	0	0	0	0	0	0	0	0	0	0	0	0	0
g__Tyzzerella;s__sp32921-sp33289	0	0	0	0	0	0	0	0.000137497	0	0	0	0	0	0	0	0	0	0	0	0	0	0	0	0	0	0	0	0	0	0	0	0	0	0	0	0	0	0	0	0	0	0	0	0	0	0	0	0	0	0	0	0	0	0	0	0	0	0	0	0
g__Tyzzerella;s__sp33281	0	0	0	0	0	0	0	0	0	0	0	0	0	0	0	0	0	0	0	0	0	0	0	0	0	0	0	0	0	0	0	0	0	0	0	0	0	0	0	0	0	0	0	0	0	0	0	0	0	0	0	0	0	0	0	0	0	0	7.01721556886e-05	0
g__Tyzzerella;s__sp33281-sp33302-sp33350	0	0	0	0	0	0	0	0	0	0	0	0	0	0	0	0	0	0	0	0	0	0	0	0	0	0	0	0	0	0	0	0	0	0	0	0	0	0	0	0	0	0.000153902	0	0	0	0	0	0	0	0	0	0	0	0	0	0	0	0	0	0
g__Tyzzerella;s__sp33289	0	0	0	0	0	0	0	0	0	0	0	0	0	8.37520938023e-05	0	0	0	0	0	0	0	0	0	0	0	0	0	0	0	0	0	0	0	0	0	0	0	0	0	0	0.00018717	0	0	0	0	0	0	0	0	0	0	0	0	0	0	0	0.000291747	0	0	0
g__Tyzzerella;s__sp33289-sp33295	0	0	0	0	0	0	0	0	0	0	0	0	0	0	0	0	0	0	0	0	0	0	0	0	0.000128699	0	0	8.59681549392e-05	0	0	0	0	0	0	0	0	0	0	0	0	0	0	0	0	0	0	0	0	0	0	0	0	0	0	0	0	0	6.72022166393e-05	0	0
g__Tyzzerella;s__sp33297	0	0	0	0	0	0	0	0	0	0	0	0	0	0	0	0.000101899	0	0	0	0	0	0	0	0	0	0	0	0	0	0	0	0	0	4.78535507335e-05	0	0	0	0	0	0	0	0	0	0	0	0	0	0	0	0	0	0	0	0	0	0	0	0	0	0
g__Tyzzerella;s__sp33301	0	0	0	0	0	0	0	0	0	0	0	0	0	7.08671562943e-05	0	0	0	0	0	0	0	0	0	0	0	0	0	0	0	0	0	0	0	0	0	0	0	0	0	0	0	0	0	0	0	0	0	0	0	0	0	0	0	0	0	0	0	0	0	0
g__Tyzzerella;s__sp33302	0	0	0.00123402	0.0201107	0	0.00702499	0	0	0	0	0.00237256	0.0172847	0	0.00152687	0	0.000137863	0.00142301	0.000825385	0	0	0	0	0	0	0	0	0	0	0	0	0	0	0.00235389	0.00170098	0.00230088	0	0	0	0	0	0	0.0206806	0	0.00153271	0	0	0.00246857	9.08298212469e-05	0	0	0	0	0	0.00326062	0	0	0	0	0	0
o__Clostridiales	0	0	0	0	0	0	0	0	0	0	0	0	0	0	0	0	0	0	0	0	0	0	0	0	0	0	0	0	0	0	0	0	0	0	0	0	0	0	0	0	0	0.000121839	0	0	0	0	0	0	0	0	0	0	0	0	0	0	0	5.68634140794e-05	0	0
o__Clostridiales;s__sp30549	0	0	0	0	0	0	0	0	0	0	0	0	0	0	0.0017489	0	0	0	0	0	0	0	0	0	0	0	0	0	0	0	0	0	0	0	0	0	0	0	0	0	0	0	0	0	0.000138716	0	0	0	0	0	0	0	0	0	0	0	0	0	0	0
o__Clostridiales;s__sp30555	0	0	0	0	0	0	0	0	0	0	0	0	0	0	0	0	0	0	0	0	0	0	0	0	0	0.000335164	0	0	0	0	0	0	0	0	0	0	0	0	0	0	0	0	0	0	0	0	0	0	0	0	0	0	0	0	0.000991972	0	0	0	0	0
o__Clostridiales;s__sp31063	0	0	0	0	0	0	0	0	0	0.000157924	0	0	0	7.08671562943e-05	0	0	0	0	0	0	0	0	0	0	0	8.53143529211e-05	0	0	0	0	0	0	0	0	0	0	0	0	0	0	0	0	0	0	0	0	0	0	0	0	0	0	0	0	0	0	0	0	0	0
o__Clostridiales;s__sp31068	0	0	0	0	0	0	0	0	0	0	0	0	0	0.000135292	0	0	0	0	0	0	0	0	0	0	0	0	0	0	0	0	0	0	0	0	0	0	0	0	0	0	0	0	0	0	0	0	0	0	0	0	0	0	0	0	0	0	0	0	0	0
o__Clostridiales;s__sp31069	0	0	0	0	0	0	0	0	0	0	0	0	0	0	0	0	0	0	0	0	0	0	0	0	0	0	0	0	0	0	0	0	0	0	0	0	0	0	0	0	0	0	0	0	0	0	0	0	0	0	0	0	0	0	0.00068093	0	0	0	0	0
o__Clostridiales;s__sp31072	7.75844436137e-05	0	0	0	0	0	0	0	0	0	0	0	0	0.000251256	0	0	0	0	0	0	0	0	0	0	0	0	0	0	0	0	0	0	0	0	0	0	0	0	0	0	0.000127008	0	0	0	0	0	6.11583389395e-05	0	0	0	0	0	0	0	0	0	0	0	0	0
o__Clostridiales;s__sp31072-sp31120	0	0	0	0	0	0	0	0	0	0	0	0	0	0	0	0	0	0	0	0	0	0	0	0	0	0	0	0	0	0	0	0	0	0	0	0	0	0	0	0	0.000233962	0	0	0	0	0	0	0	0	0	0	0	0	0	0	0	0	0	0	0
o__Clostridiales;s__sp31079	0	0	0	0	0	0	0	0	0	0	0	0	0	0.000309239	0	0	0	0	0	0	0	0	0	0	0	0	0	0	0	0	0	0	0	0	0	0	0	0	0	0	0.000200539	0	0	0.000216893	0	0	0	0	0	0	0	0	0	0	0	0	0	0	0	0
o__Clostridiales;s__sp31092	7.75844436137e-05	0	0	0	0	0	0	0	0	0	0	0	0	0.00655199	0	0	0	0	0	0	0	0	0	0	0	0	0	0	0	0	0	0	0	0	0	0	0	0	0	0	0	0	0	0.00100494	0	0	0	0	0	0	0	0	0	0	0	0	0	0	0	0
o__Clostridiales;s__sp31093	0	0	0	0	0	0	0	0	0	0	0	0	0	0	0	0	0	0	0	0	0	0	0	0	0	0	0	0	0	0	0	0	0	0	0	0	0	0	0	0	0.000160431	0	0	0	0	0	0	0	0	0	0	0	0	0	0	0	0	0	0	0
o__Clostridiales;s__sp31095	0	0	0	0	0	0	0	0	0	0	0	0	0	0	0	0	0	0	0	0	0	0	0	0	0	0	0	0	0	0	0	0	0	0	0	0	0	0	0	0	0.000287439	0	0	0	7.17497369176e-05	0	0	0	0	0	0	0	0	0	0	0	0	0	0	0
o__Clostridiales;s__sp31097	0	0	0	0	0	0	0	0	0	0	0	0	0	0.0111648	0.00585502	0	0	0	0	0	0	0	0	0	0	0	0	0	0.00246178	0.000122399	0	0	0	0	0	0	0	0	0	0	0	0	0	0.00338353	0.00116235	0	0	0	0	0	0	0	0	0	0	0	0	0	0.00388871	0
o__Clostridiales;s__sp31116	0	0	0	0	0	0	0	0	0	0.000221094	0	0	0	0.00010308	0	0	0	0	0	0	0	0	0	0	0	9.75021176241e-05	0	0	0	0	0	0	0	0	0	0	0	0	0	6.62137645174e-05	0	0	0	0	0.00012915	0	0	0	0	0	0	0	0	0	0	0	0	0	0	0
o__Clostridiales;s__sp31117	0	0	0	0	0	0	0	0	0	0	0	0	0	0.000251256	0	0	0	0	0	0	0	0	0	0	0	0.000164535	0	0	0	0	0.000291356	0	0	0	0	0	0	0	0	0.000203056	0	0	0	0.000122906	0	0	9.45174329065e-05	0	0	0	0	0	0	0	0	0	0	0	0	0
o__Clostridiales;s__sp31120	0	0	0	0	0	0	0	0	0	0	0	0.000111111	0	0	0	0	0	0	0	0	0	0	0	0	0	0	0	0	0	0	0	0	0	0	0	0	0	0	0	0	0	0	0	0	0	0	0	0	0	0	0	0	0	0	0	0	0	0	0	0
o__Clostridiales;s__sp31125	0	0	0	0	0	0	0	0	0	0	0	0	0	0	0	0	0	0	0	0	0	0	0	0	0	0	0	0	0	0	0	0	0	0	0	0	0	0	0	0	0.000240647	0	0	0	0	0	0	0	0	0	0	0	0	0	0	0	0	0	0	0
o__Clostridiales;s__sp31126	0	0	0	0	0	0	0	0	0	0	0	0	0	0	0.000532274	0	0	0	0	0	0	0	0	0	0	0	0	0	0	0	0	0	0	0	0	0	0	0	0	0	0	0	0	0	0.000717497	0	0	0	0	0	0	0	0	0	0	0	0	0	0	0
g__Sarcina;s__sp30952	0	0	0	0	0	0	0	0	0	0	0	0	0	0	0	0	0	0	0	0	0	0	0	0	0	0	0	0	0	0	0	0	0	0	0	0	0	0	0	0	0	0	0	0	0	0.000185826	0	0	0	0	0	0	0	0	0	0	0	0	0	0
g__Sarcina;s__ventriculi	0	0	0	0	0	0	0	0	0	0	0	0	0	0	0	0	0	0	0	0	0	0	0	0	0	0.000140159	0	0	0	0	0	0	0	0	0	0	0	0	0	0	0	0	0	0	0	0	0	0	0	0	0	0	0	0	0	0	0	0	0	0.000666336
g__Desulfitibacter;s__sp33814	0	0	0	0	0	0	0	0	0	0	0	0	0	0.000180389	0	0	0	0	0	0	0	0	0	0	0	0	0	0	0	0	0	0	0	0	0	0	0	0	0	0	0	0	0	0	0	0	0	0	0	0	0	0	0	0	0	0	0	0	0	0
f__Peptococcaceae;s__sp34158	0	0	0	0	0	0	0	0	0	0	0	0	0	0.000270584	0	0	0	0	0	0	0	0	0	0	0	0	0	0	0	0	0	0	0	0	0	0	0	0	0	0	0	0	0	0.000390408	0	0	0	0	0	0	0	0	0	0	0	0	0	0	0	0
f__Peptococcaceae;s__sp34173	0	0	0	0	0	0	0	0	0	0	0	0	0	0.000225486	0	0	0	0	0	0	0	0	0	0	0	0	0	0	0	0	0	0	0	0	0	0	0	0	0	0	0	0	0	0	0	0	0	0	0	0	0	0	0	0	0	0	0	0	0	0
f__Peptococcaceae;s__sp34188	0	0	0	0	0	0	0	0	0	0	0	0	0	0.000128849	0	0	0	0	0	0	0	0	0	0	0	0	0	0	0	0	0	0	0	0	0	0	0	0	0	0	0	0	0	0	0	0	0	0	0	0	0	0	0	0	0	0	0	0	0	0
f__Peptococcaceae;s__sp34206-sp34232	0	0	0	0	0	0	0	0	0	0	0	0	0	7.73096250483e-05	0	0	0	0	0	0	0	0	0	0	0	0	0	0	0	0	0	0	0	0	0	0	0	0	0	0	0	0	0	0	0	0	0	0	0	0	0	0	0	0	0	0	0	0	0	0
f__Peptococcaceae;s__sp34212	0.00296937	0	0	0	0	0	0	0	0	0	0	0	0	0.000483185	0	0	0	0	0	0	0	0	0	0	0	0	0	0	0	0	0	0.000225729	0	0	0	0	0	0	0	0	0	0	0	0.000224123	0	0	0	0	0	0	0	0	0	0	0	0	0	0	0	0
f__Peptococcaceae;s__sp34220	0	0	0	0	0	0	0	0	0	0	0	0	0	9.66370313104e-05	0	0	0	0	0	0	0	0	0	0	0	0	0	0	0	0	0	0	0	0	0	0	0	0	0	0	0	0	0	0	0	0	0	0	0	0	0	0	0	0	0	0	0	0	0	0
f__Peptococcaceae;s__sp34222	0	0	0	0	0	0	0	0	0	0	0	0	0	0	0	0	0	0	0	0	0	0	0	0	0	0	0	0.000583355	0	0.000172799	0	0	0	0	0	0	0	0	0	0	0	0	0	0	0	0	0	0	0	0	0	0	0	0	0	0	0	0.000527279	0	0
f__Peptococcaceae;s__sp34243	0.000141063	0.000327569	0	0	0	0	0	0	0	0.000467455	0	0	0	0	0	0	0	0	0	0	0	0	0	0	0	0	0	0	0	0	0.000284734	0	0	0	0	0	0	0	0	0.000141256	0.000100269	0	0	0	0	0	0	0	0	0	0	0	0	0	0	0	0	0	0	0
f__Peptococcaceae;s__sp34249	0	0	0	0	0	0	0	0	0	0	0	0	0	0	0	0	0	0	0	0	0	0	0	0	0	8.53143529211e-05	0	0	0	0	0	0	0	0	0	0	0	0	0	0	0	0	0	0	0	0	0	0	0	0	0	0	0	0	0	0	0.000204223	0	0	0
g__Peptococcus;s__niger	0	0	0	0	0	0	0	0	0	0	0	0	0	8.37520938023e-05	0	0	0	0	0	0	0	0	0	0	0	0	0	0	0.000307723	0	0	0	0	0	0	0	0	0	0	0	0	0	0	0.00154717	0	0	0	0	0	0	0	0	0	0	0	0	0	0	0.000754351	0
g__Peptococcus;s__sp34114	0	0	0	0	0	0	0	0	0	0	0	0	0	0	0	0	0	0	0	0	0	0	0	0	0	0.000688609	0	0	0	0	0	0	0	0	0	0	0	0	0	0	0.000514716	0	0	0	0	0	0	0	0	0	0	0	0	0	0	0.000451087	0	0	0	0
g__Peptococcus;s__sp34118	0	0	0	0.000730127	0	0	0	0	0	0	0	0	0	0	0	0	0	0	0	0	0	0	0	0	0	0	0	0	0	0	0	0	0	0.000482886	0	0	0	0	0	0	0	0	0	0	0	0	0	0	0	0	0	0	0	0	0	0	0	0	0	0
g__Peptococcus;s__sp34119	0	0	0	0	0	0	0	0	0	0	0	0.000631944	0	0	0	0	0.00335077	0	0	0	0	0	0	0	0	0	0	0	0	0	0	0	0	0	0	0	0	0	0	0	0	0.000846463	0	0	0	0	0.00284108	0	0	0	0	0	0	0	0	0	0	0	0	0
g__Peptococcus;s__sp34121	0	0	0	0	0	0	0	0	0	0	0	0	0	0	0	0	0	0	0	0	0	0	0	0	0.000527054	0	0	0	0	0	0	0	0	0	0	0	0	0	0	0	0	0	0	0	0	0	0	0	0	0	0	0	0	0	0.00165609	0	0	0	0	0
g__Acetoanaerobium;s__noterae	0	0	0	0	0	0	0	0	0	0	0	0	0	0	0	0	0	0	0	0	0	0	0	0	0	0	0	0	0	0	0	0	0	0	0	0	0	0	0	0	0	0	0	0	0	0	0	0.00142906	0	0	0	0	0	0	0	0	0	0	0	0
g__Filifactor;s__alocis	0	0	0	0	0	0	0	0	0.00640184	0	0	0	0	0	0.00292328	0	0	0	0	0	0	0	0	0	0.000790582	0	0	0	0	0	0	0	0	0	0	0	0	0	0.0198829	0	0	0	0	0	0.00185114	0	0	0	0	0	0	0	0	0	0	0	0	0	0	0
g__Filifactor;s__sp34271	0	0	0	0	0	0	0	0	0	0	0	0	0	0	0	0	0	0	0	0	0	0	0	0	0	0	0	0	0	0	0	0	0	0	0	0	0	0	0	0	0	0	0	0.0103241	0	0	0	0	0	0	0	0	0	0	0	0	0	0	0	0
g__Intestinibacter;s__bartlettii	0.0103893	0	0.00021117	0	0	0	0	0	0	0.00240676	0	0.00249306	0	0.000457415	0	0.0204397	0	0.0271861	0	0	0	0	0.00626823	0	0	0.000316882	0.00503667	0.00131408	0.000258267	0.000496796	0	0.00954614	0	0	0	0	0	0	0	0.000516467	0.000487978	0.00612403	0	0.000231353	0	0.0429002	0	0.0414971	0.000392375	0	0	0.00116277	0	0	0	0	0.00261843	0.00161285	0	0
g__Paeniclostridium;s__sordellii	0	0	0	0	0	0	0	0	0	0	0	0	0	0	0	0.00182819	0	0.00208639	0	0	0	0	0	0	0	0	0	0	0	0	0	0	0	0	0	0	0	0	0	0.000295755	0	0	0	0	0.000220033	0.0111688	0	0	0	0	0	0	0	0	0	0	0	0	0	0
g__Paraclostridium-Peptoclostridium;s__bifermentans-difficile	0	0	0	0	0	0	0	0	0	0	0.00115346	0	0	0	0	0	0	0	0	0	0	0	0	0	0	0	0	0	0	0	0	0	0	0	0	0	0	0	0	0	0	0	0	0	0	0	0	0	0	0	0	0	0	0	0	0	0	0	0	0
g__Peptoclostridium;s__difficile	0	0	0	0	0	0	0	0	0.000166541	0	0	0	0	0	0	0	0	0	0	0	0	0	0	0	0	0	0	0	0	0	0	0	0	0	0	0	0	0	0	0	0	0	0	0	0	0	0.000694981	0	0	0	0	0	0	0	0	0	0	0	0	0
g__Peptoclostridium;s__sp34340	0	0	0	0	0	0	0	0	0	0	0	0	0	0	0	0	0	0	0	0	0	0	0	0	0	0.000158441	0	0	0	0	0	0	0	0	0	0	0	0	0	0	0	0	0	0	0	0	0	0.000333043	0	0	0	0	0	0	0	0	0	0	0	0
g__Peptoclostridium;s__sp34347	0	0	0	0	0	0	0	0	0	0	0	0	0	0	0	0	0	0	0	0	0	0	0	0	0	0	0	0	0	0	0	0	0	0	0	0	0	0	0	0	0	0	0	0	0.00148761	0	0	0	0	0	0	0	0	0	0	0	0	0	0	0
g__Peptostreptococcus;s__anaerobius	0	0	0	0	0	0	0.00258916	0	0	0	0	0	0	0	0	0	0	0	0	0	0	0	0	0	0	0	0	0	0	0	0	0	0	0	0	0	0	0	0	0	0	0	0	0.000809734	0	0	0	0	0	0	0	0	0	0	0	0	0	0.000118896	0	0.000238875
g__Peptostreptococcus;s__anaerobius-stomatis	0	0	0.00013858	0	0	0.00212955	0.0188689	0	0.0474243	0	0.0311621	0	0.0208569	8.37520938023e-05	0.00339642	0	0	0	0.000327891	0.00674596	0	0	0	0.020848	0.000680268	0.00010969	0	0	0	0.00254158	0	0	0	0	0	0.00345897	0	0	0.0312902	0	0	0	0.102806	0.00506084	0.000373099	0	0	0.001314	0	0.000424456	0	0	0	0.0685865	0	0	0.00762919	0	0	0.00762514
g__Proteocatella;s__sp34374	0	0	0	0	0	0	0	0	0	0	0	0	0	0	0	0	0	0	0	0	0	0	0	0	0	0	0	0	0	0	0	0	0	0	0	0	0	0	0	0	0	0	0	0	0	0	0	0.000224047	0	0	0	0	0	0	0	0	0	0	0	0
g__Romboutsia;s__ilealis	0.000747632	0	0	0	0	0	0	0	0	0.000524308	0	0	0	0.000148177	0	0	0	0	0	0	0	0.00104138	0	0	0.0356804	0.00499089	0.000177262	0.000908806	0	0.00107279	0	0.00210437	0	0	0	0	0	0	0	0.000225127	0	0	0	0.000715747	0	0	0.000461467	0.0012474	0	0.00817786	0	0.0207798	0	0	0.0252532	0.000970262	0	0.00115278	0	0
g__Romboutsia;s__lituseburensis	0.000352657	0	0.00640108	0	0	0	0	0	0	0	0	0.00422222	0	0	0	0	0	0	0	0	0	0	0	0	0	0	0	0	0	0	0	0.000567963	0.00572498	0	0	0	0	0	0	0	0	0.00446317	0	0	0	0	0	0	0	0	0	0	0	0	0	0	0	0	0	0
g__Terrisporobacter;s__sp34390	0.0016998	0	0.0117397	0	0	0	0	0	0	0	0.00398552	0	0	0.000173947	0	0	0	0	0	0	0	0	0	0.000258836	0	0	0	0	0	0	0	0.000553399	0.00824188	0	0	0	0	0	0	0	0	0	0	0	0	0	0	0	0	0	0	0	0	0	0	0	0	0	0	0
g__Terrisporobacter;s__sp34393	0.000571304	0	0	0	0	0	0	0	0	0	0	0	0	0	0	0	0	0	0	0	0	0	0	0	0.00193049	0	0.00146699	0.000135093	8.24257344133e-05	0	0	0.0024903	0	0	0	0	0	0	0	0	0	0	0	0	0	0	0	0.000145328	0	0	0	0	0	0	0.00121054	0	0.00291747	6.72022166393e-05	0	0.00021373
g__*Soleaferrea;s__*Soleaferrea	0	0	0	0	0	0	0	0	0	0	0	0	0	0.000193274	0	0	0	0	0	0	0	0	0	0	0	0.00010969	0	0	0	0	0	0	0	0	0	0	0	0	0	0	0	0	0	7.95274622787e-05	0	0	8.33977349175e-05	0	0	0	0	0	0	0	0	0	0	0	0	0
g__*Soleaferrea;s__sp34492	0	0	0	0	0	0	0	0	0	0.000113705	0	0	0	0	0	0	0.00014595	0	0	0	0	0	0	0	0	0	0.000366748	0.000294748	0	0.00115919	0	0	0	0	0	0	0	0	0	0	0	0	0	0	0	0	0.000111197	0	0	0	0	0	0	0	0	0	0.00145874	0.000124066	0	0
g__*Soleaferrea;s__sp34506	0	0	0.000204571	0.000107372	0	0	0	0	0	0	0	0	0	0	0	0	0	0	0	0	0	0	0	0	0	0	8.55745721271e-05	0	0	0.000993592	0.000397304	0	0	0	0	0	0	0	0	0	0	0	0	0	0	0	0	0	0	0	0	0	0	0	0	0	0.000590788	0	0	0.00301108
g__*Soleaferrea;s__sp34513	0.000260966	0	0	0	0	0	0	0	0	0	0	0	0	0.000257699	0	0	0	0	0	0	0	0	0	0	0	0	0	0.000135093	0	0	0	0	0	0	0	0	0	0	0	0	0.000320862	0	0	8.67572315767e-05	0	0	0	0	0	0	0	0	0	0	0	0	0	6.72022166393e-05	0.000105258	0
g__*Soleaferrea-Acetanaerobacterium;s__elongatum-sp34513	0	0	0	0	0	0	0	0	0.000339744	0	0	0	0	0.000141734	0	0	0	0	0	0	0	0	0	0	0	0	0	0	0	0	0	0	0	0	0	0	0	0	0	0	0	0	0	0	0	0	0	0	0	0	0	0	0	0	0	0	0	0	0	0
g__Acetanaerobacterium;s__elongatum	0	0	0	0	0	0	0	0	0	0	0	0	0	0.000206159	0	0	0	0	0	0	0	0	0	0	0	0	0	0	0	0	0	0	0	0	0	0	0	0	0	0	0	0	0	0	0	0	0	0	0	0	0	0	0	0	0	0	0	0	0	0
g__Acetanaerobacterium;s__sp34408	0	0	0	9.12658574427e-05	0	0	0	0	0	0	0	0	0	0	0	0	0	0	0	0	0	0	0	0	0	0	0	0	0	0	0.000490008	0	0	0	0	0	0	0	0	0	0	0	0	0	0	0	0	0	0	0	0	0	0	0	0	0	0	0	0	0
g__Anaerofilum;s__sp34429	0.000387922	0	0	0	0	0	0	0	0	6.94865575096e-05	0	0	0	0.000161062	0	0	0	0	0	0	0	0	0	0	0	0	0	0.000171936	0	0	0	0	0	0	0	0	0	0	0	6.62137645174e-05	0.000133693	0	0	0.000151825	0	0	0.000127877	0	0	0	0	0	0	0	0	0	0	0.000149913	0	0
g__Anaerofilum;s__sp34430	0	0	0	0	0	0	0	0	0	0	0	0	0	0	0	0	0	0	0	0	0	0	0	0	0	0	0	0	0	0	0	0	0	0	0	0	0	0	0	0	0	0	0	0	0	0	0	0.000151383	0	0	0	0	0	0	0	0	0	0	0	0
g__Anaerotruncus;s__colihominis	0.000190435	0	0	0	0	0	0	0.000143226	0	0	0	0.000270833	0	0.000302796	0	0	0	0.000252201	0	0	0	0	0	0	0	0.000103596	0	0.000491247	0	0	0	0	0	0	0	0	0	0	0	0	0	0	0	0	0.000186549	0	0.00038363	0	0	0.00147145	0	0.000759551	0	0	0	0	0.000335509	0.000165421	0.000128649	7.54342182186e-05
g__Anaerotruncus;s__sp34434	0	0	0	0	0	0	0	0	0	0	0	0	0	0.00126917	0	0	0	0	0	0	0	0	0	0	0	0.000127972	0	0.00289221	0.000120891	0.00205198	0	0	0	0	0	0	0	0	0	0	0	0	0	0.00170623	0.000248732	0	9.45174329065e-05	0	0	0	0	0	0	0	0	0	0	0.00307062	0	0
g__Anaerotruncus;s__sp34435	0	0	0	0	0	0	0	9.73938550207e-05	0	0	0	0	0	0.000167504	0	0	0.000200681	0	0	0	0	0	0	0	0.000318684	0	0	0	0	0	0	0	0	0	0	0	0	0	0	0	0	0	0	0	0	0	0.000100077	0	0	0	0	0.00099398	0	0	0	0	0	0	0	0
g__Anaerotruncus;s__sp34437	0	0	0	0	0	0	0	6.8748603544e-05	0	0.000214777	0	0	0	0	0	0	0.000121625	0	0	0	0	0	0	0	0.000226756	0.000121878	0.000268949	0.000411419	0	0	0	0	0	0	0	0	0	0	0	4.85567606461e-05	0	0	0	0	0	0	0.000261313	0	0	0	0	0	0	0	0.000731369	0	0.000561613	0.000666853	0	0
g__Anaerotruncus;s__sp34438	0	0	0	0	0	0	0	0	0	0	0	0	0	0	0	0	0.000212844	0	0	0	0	0	0	0	0	0	0	0	0	0	0	0	0	0	0	0	0	0	0	0	0.000421131	0	0	0	0	0	0.000428108	0	0	0	0	0	0	0	0	0	0	0	0	0
g__Anaerotruncus;s__sp34439	0	0	0	0	0	0	0	0.000412492	0	0	0	0	0	0	0.00216289	0	0	0	0	0.0027973	0	0	0	0	0.00286203	0.00010969	0	0	0	0	0	0	0	0	0	0	0	0.000148174	0	0	0.00140377	0	0	0	0.000282216	0	0	0	0	0.00543304	0	0	0	0.000141766	0.001034	0.000502153	0	0	0	0
g__Anaerotruncus;s__sp34445	0	0	0	0	0	0	0	0	0	0	0	0	0	0.000148177	0	0	0	0	0	0	0	0	0	0	0	0	0	0	0	0	0	0	0	0	0	0	0	0	0	0	0	0	0	0	0	0	0	0	0	0	0	0	0	0	0	0	0	0	0	0
g__Anaerotruncus;s__sp34451	0	0	0	0	0	0	0	0	0	6.94865575096e-05	0	0	0	0	0	0	0	0	0	0	0	0	0	0	0	0	9.16870415648e-05	6.75464074522e-05	0	0	0.00019203	0	0	0	0	0	0	0	0	0	0	0	0	9.39870008748e-05	8.13163685066e-05	0	6.6718187934e-05	0	0	0	0	0	0	0	0	0	0	6.72022166393e-05	0	0
g__Anaerotruncus;s__sp34453	0	0.000963438	0	0	0	0	0	0	0	0	0	0	0	0	0.000760392	0	0	0	0	0	0	0	0	0	0	0	0	0.000153515	0	0	0	0	0	0	0	0	0	0	0	0	0	0	0	0	0	0	0	0	0	0	0	0	0	0	0	0	0	9.3049223039e-05	0	0
g__Anaerotruncus;s__sp34455	0	0	0	0	0	0	0	0	0	0.000252678	0	0	0	0	0	0	0	0	0	0	0	0	0	0	0	0	0	0	0	0	0	0	0	0	0	0	0	0	0	0	0	0	0	0	0	0	0	0	0	0	0	0	0	0	0	0	0	0	0	0
g__Anaerotruncus;s__sp34455-sp34466	0	0	0	0	0	0	0	0	0	0	0	0	0	0	0	0	0	0	0	0	0	0	0	0	0	0	0	0	0	0	0	0	0	0	0	0	0	0	0	0	0	0	0	0	0	0	0.000111197	0	0	0	0	0	0	0	0	0	0	0	0	0
g__Anaerotruncus;s__sp34457	8.46375748514e-05	0	0	0	0	0	0	0	0	0	0	0	0	0.000186832	0	0	0	0	0	0	0	0	0	0	0	0	0	0	0	0	0	0	0	0	0	0	0	0	0	0	0	0	0	0.000202434	0	0	0.000116757	0	0	0	0	0	0	0	0	0	0	0	7.01721556886e-05	0
g__Anaerotruncus;s__sp34457-sp34478	0	0	0	0	0	0	0	7.44776538393e-05	0	0	0	0	0	0	0	0	0	0	0	0	0	0	0	0	0	0	0	9.82493199305e-05	0	0	0	0	0	0	0	0	0	0	0	0	0.000494662	0	0	0	0	0	0	0	0	0	0	0.000271938	0	0	0	0	0	0	0	0
g__Anaerotruncus;s__sp34459	0	0	0	0	0	0	0	0	0	0	0	0	0	0.000173947	0	0	0	0	0	0	0	0	0	0	0	0	0	0	0	0	0	0	0	0	0	0	0	0	0	0	0.000127008	0	0	0.000173514	0	0	0	0	0	0	0	0	0	0	0	0	0	0	0	0
g__Anaerotruncus;s__sp34462	0	0	0	0	0	0	0	0	0	0	0	0	0	7.73096250483e-05	0	0	0	0	0	0	0	0	0	0	0	0	0	0	0	0	0	0	0	0	0	0	0	0	0	0	0	0	0	0.000115676	0	0	0	0	0	0	0	0	0	0	0	0	0	0	0	0
g__Anaerotruncus;s__sp34463	7.75844436137e-05	0	0	0	0	0	0	0	0	0	0	0	0	0	0	0	0	0	0	0	0	0	0	0	0	0	0	0	0	0	0	0	0	0	0	0	0	0	0	0	0	0	0	0	0	0	0	0	0	0	0	0	0	0	0	0	0	0	0	0
g__Anaerotruncus;s__sp34464	0.0155663	0	0	0	0	0	0	0	0	0	0	0	0	0	0	0	0	0	0	0	0	0	0	0	0	0.000207192	0	0	0	0	0	0.0186335	0.000586843	8.26561330851e-05	0	0	0	0	0	0	0	0.000218028	0	0	0	0	0	0	0	0	0	0	0	0	0	0	0	0	0	0
g__Anaerotruncus;s__sp34467	0	0	0	0	0	0	0	0	0	0	0	0	0	0	0	0	0	0	0	0	0	0	0	0	0	0	0	7.98275724435e-05	0	0	0	0	0	0	0	0	0	0	0	0	0	0	0	0	0	0	0.000116757	0	0	0	0	0.000515744	0	0	0	0	0	9.3049223039e-05	0	0
g__Anaerotruncus;s__sp34468	0	0	0	0	0	0	0	0	0	0.000126339	0	0	0	0	0	0	0	0	0	0	0	0	0	0	0	0	0	0	0	0	0	0	0	0	0	0	0	0	0	0	0.000220593	0	0	0	0	0	0	0	0	0	0	0	0	0	0	0	0	0	0	0
g__Anaerotruncus;s__sp34472	0	0	0	0	0	0	0	0	0	0	0	0	0	0	0	0	0	0	0	0	0	0	0	0	0	0.000121878	0	0	0	0	0	0	0	0	0	0	0	0	0	0	0	0	0	0	0	0	0	0	0	0	0	0	0	0	0	0	0	0	0	0
g__Anaerotruncus;s__sp34474	0	0.00302519	0	0	0	0	0	0	0	0.0020846	0	0	0	0.00435511	0.0104089	0	0.00200681	0	0	0	0	0	0	0	0.00101121	0.00219989	0.00106968	0.00195885	0.000846238	0.00216718	0.00205274	0	0	0	0	0	0	0	0	0.00129779	0.000240647	0	0	0.00250873	0.00185114	0	0.00161236	0	0	0	0	0	0	0	0.00138708	0.00187244	0.000393859	0.00200573	0.000847914	0
g__Anaerotruncus;s__sp34476	0	0	0	0	0	0	0	0	0	0	0	0	0	0	0	0	8.51374361469e-05	0	0	0	0	0	0	0	0	0	0	0	0	0	0	0	0	0	0	0	0	0	0	0	0	0	0	0	0	0	0	0	0	0	0	0	0	0	0	0	0	0	0	0
g__Anaerotruncus;s__sp34482	0	0	0	0	0	0	0	0	0	0.000189509	0	0	0	0	0	0	0	0	0	0	0	0	0	0	0	0	0	0	0	0	0	0	0	0	0	0	0	0	0	0	0	0	0	0	0	0	0	0	0	0	0	0	0	0	0	0	0	0	0	0
g__Anaerotruncus;s__sp34484	0	0	0	0	0	0	0	0	0	0	0	0	0	0	0	0	0	0	0	0	0	0	0	0	0	0.000176723	0	0	0	0	0	0	0	0	0	0	0	0	0	0	0	0	0	0	0	0	0	0	0	0	0	0	0	0	0	0.000663864	0	0	0	0
g__Butyricicoccus;s__pullicaecorum	0	0	0	0	0	0	0	0	0	0	0	0	0	0	0	0	0	0	0	0	0	0	0	0	0	0	0	0	8.79207833742e-05	0	0	0	0	0	0	0	0	0	0	0	0	0	0	0	0	0	0	0	0	0	0	0	0	0	0	0	0	0	0	0
g__Eubacterium;s__sp34525	0	0	0	0	0	0	0	0	0	0	0	0	0	0	0.00995269	0	0	0	0	0	0	0	0	0	0	0	0	0	0	0	0	0	0	0	0	0	0	0	0	0	0	0	0	0	0.00136803	0	0	0	0	0	0	0	0	0	0	0	0	0	0	0
g__Eubacterium;s__sp35686	0	0	0	0	0	0	0	0	0	0	0	0	0	0	0	0	0.000164194	0	0	0	0	0	0	0	0	0	0	0	0	0	0	0	0	0	0	0	0	0	0	0	0	0	0	0	0	0	0	0	0	0	0	0	0	0	0	0	0	0	0	0
g__Faecalibacterium;s__prausnitzii	0.0390461	0.0416976	0.00382085	0.0938481	0	0.0367709	0	0.342391	0.00101923	0.0252173	0.00670505	0.0479097	0.0022724	0.00272516	0.00396249	8.39167545795e-05	0	0.00087124	0	0.0187784	0.015438	0.0105324	0.00498197	0	0.0451919	0.0476724	0.00222494	0.0542643	0.0224308	0.0252862	0.0336781	0.0348278	0.00191702	0.00773922	0.0186356	0	0	0.239292	0.00335382	0.0157589	0.0622807	0.103858	0.000447753	0.00163393	0.00357314	0	0	0	0.000281105	0.0182233	0	0.017104	0	0	0.0535917	0.0363423	0.000590788	0.0615934	0.018964	0.000616046
g__Faecalibacterium;s__sp34544	0	0	0	0	0	0	0	0.00257234	0	0	0	0	0	0	0	0	0	0	0	0	0	0	0	0	0.00326651	0.00433275	9.77995110024e-05	0.00116671	0.000274752	0.00118079	0	0	0	0	0	0	0	0.000618844	0	0	0.0072595	0	0	0	0	0	0	0	0	0.000537645	0	0	0	0	0.000554832	0.0055322	0	0.000935662	0.000713417	0
g__Faecalibacterium;s__sp34558	0.00938772	0	0	0.0488433	0.00310699	0.0158232	0	0.00270411	0	0.0253879	0.00990285	0.00273611	0	0	0	0	0	0	0	0	0	0	0.00742767	0	0.00216337	0.00131628	0	0.00276326	0.00280797	0.000165599	0.00463521	0.0049005	0	0.005377	0.00710074	0	0	0.00650222	0	0.0138607	0.0187036	0.00271894	0	0	0.00188463	0.00032039	0	0	0	0.00415024	0	0	0	0	0.00201757	0.000995796	0	0.00324638	0.00313436	0
g__Faecalibacterium-Subdoligranulum;s__prausnitzii-sp35582	0	0	0	0	0	0	0	0.00024062	0	0	0	0	0	0	0	0	0	0	0	0	0	0	0	0	0	0	0	0	0	0	0	0	0	0	0	0	0	0	0	0	0	0	0	0	0	0	0	0	0	0	0	0	0	0	0	0.000102133	0	0	0	0
g__Flavonifractor;s__plautii	0.00126956	0	0.00239545	0.00573364	0	0.000161201	0	0.00433689	0	0.000126339	0.00107844	0.000736111	0	0.000785981	0.00287259	0	0.000273656	0	0	0	0	0	0	0	0	0.000907988	0.000152812	0.000534231	0	0.00146159	0.00260234	0.000618934	0.00308419	7.83058102911e-05	0.00268182	0	0	0.00347773	0.000298279	0.000154499	0.000267385	0.00360388	0	0.00118568	0.00090883	0	0.00037807	0.000121106	0	0.000292403	0	0.00092834	0	0	0.000403514	0.00031491	0	0.000398044	8.18675149701e-05	0
g__Flavonifractor;s__sp34612	0	0	0	0	0	0	0	0	0	0	0	0	0	0.000309239	0	0	0.000297981	0	0	0	0	0	0	0	0	0	0	0	0	0	0	0	0	0	0	0	0	0	0	0	0	0	0	8.67572315767e-05	0	0	0.000233514	0	0	0	0	0	0	0	0	0	0	0	0	0
g__Hydrogenoanaerobacterium;s__sp34616	0.000521932	0	0	0	0	0	0	0	0	0.00014529	0	0	0	0.000193274	0	0	0	0	0	0	0	0	0	0.000556889	0	0	0	0	0	0	0	0.00013835	0	0	0	0	0	0	0	0	0	0	0	0.000166285	6.69664211231e-05	0	0	0	0	0	0	0	0	0	0	0	0	0	7.60198353293e-05	0
g__Hydrogenoanaerobacterium;s__sp34619	0	0	0	0	0	0	0	0	0	0	0	0	0	0	0.000743494	0	0	0	0	0	0	0	0	0	0	0	0	0	0	0	0	0	0	0	0	0	0	0	0	0	0	0	0	0	0	0	0	0	0	0	0	0	0	0	0	0	0	0	0	0
g__Intestinimonas;s__butyriciproducens	0	0	0	0.000424118	0	0	0	0	0	0	0	0	0	0.000773096	0	0	0	0	0	0	0	0	0	0	0	0	0.000281174	0	0	0	0	0.000320389	0	0	0	0	0	0	0	7.5042266453e-05	0.000227277	0	0	0.000274731	0	0	0	0	0	0	0	0	0	0	0	0	0.000109405	0	0	0
g__Intestinimonas;s__sp34627-sp34863	0	0	0	0	0	0	0	0	0	0	0	0	0	0	0	0	0	0	0	0	0	0	0	0	0	0	0	0	0	0	0	0	0	0	0	0	0	0	0	0	0	0	0	0	0	0	0	0	0	0	0	0	0	0	0	0	0	0	0.000245603	0
f__Ruminococcaceae	0	0	0	0	0	0	0	0.000246349	0	0	0	0	0	0	0	0	0	0	0	0	0	0	0	0	0	0	0	0	6.04455385697e-05	0	0	0	0	0	0	0	0	0	0	0	0	0	0	0	0.000492682	0	0	0	0	0	0	0	0	0	0	0	0	0	0.000543834	0
f__Ruminococcaceae;s__sp33135	0	0	0	0.000102003	0	0	0	0	0	0	0	0	0	0	0	0	0	0	0	0	0	0	0	0	0	0	0	0	0	0	0	0	0	0	0	0	0	0	0	0	0	0	0	0	0	0	0	0	0	0	0	0	0	0	0	0	0	0	0	0
f__Ruminococcaceae;s__sp33136	0.00716598	0.000944169	0	0	0	0	0	0.00250932	0.00103922	0.00397968	0	0	0	0.000708672	0.0227188	0	0	0	0	0.000786489	0	0.00179275	0	0.000352958	0.00165471	0	0	0	0.00817663	0	0.000609199	0.00514807	0	0	0	0	0	0.00275429	0.00141865	0.00202614	0.00792797	0	0.000118089	0.00031088	0.00318091	0	0	0	0	0.00104699	0	0.000722042	0	0.0017579	0.00390063	0	0	0	0.0179465	0
f__Ruminococcaceae;s__sp33137	0	0	0	0	0	0	0	0	0	0	0	0	0	0.000302796	0	0	0	0	0	0	0	0	0	0	0	0	0	0	0	0	0	0	0	0	0	0	0	0	0	0	0	0	0	0	0	0	0	0	0	0	0	0	0	0	0	0	0	0	0	0
f__Ruminococcaceae;s__sp34683	0	0	0	0	0	0	0	0	0	0.000157924	0	0	0	0	0	0	0	0	0	0	0	0	0	0	0	0	0	0	0	0	0	0	0	0	0	0	0	0	0	0.000154499	0	0	0	0	0	0	0	0	0	0	0	0	0	0	0	0	0	0	0	0
f__Ruminococcaceae;s__sp34686-sp34705	0	0	0	0	0	0	0	0	0	0	0	0	0	0	0	0	0	0	0	0	0	0	0	0	0	0	0	0	0	0	0	8.00972817895e-05	0	0	0	0	0	0	0	0	0	0	0	0	0	0	0	0	0	0	0	0	0	0	0	0	0	0	0	0
f__Ruminococcaceae;s__sp34693	0	0	0	0	0	0	0	0	0	0	0	0	0	0.000592707	0	0	0	0	0	0	0	0	0	0	0	0	0	0	0	0	0	0	0	0	0	0	0	0	0	0	0	0	0	7.95274622787e-05	0	0	0	0	0	0	0	0	0	0	0	0	0	0	0	0
f__Ruminococcaceae;s__sp34732	0	0	0	0	0	0	0	0	0	0	0	0	0	0	0	0	0	0	0	0	0.00146219	0	0	0	0	0	0	0	0	0	0	0	0	0	0	0	0	0	0	0	0	0	0	0	0	0	0	0	0	0	0	0	0	0	0	0	0	0	0	0
f__Ruminococcaceae;s__sp34734	0.000126956	0	0	0	0	0	0	0.000189059	0	0.000890691	0	0	0	0.00152042	0	0	0.00469472	6.30502567865e-05	0	0.000729732	0	0	0	0	0	0.000487511	0.00142421	0.00010439	0	0.000611995	0	0	0	0	0	0	0	0	0	6.17995135495e-05	0	0	0	0.000498854	6.21831053286e-05	0	0.00345267	7.8719178414e-05	0	0	0	0	0	0	0	0	0.00151709	7.75410191992e-05	0	0
f__Ruminococcaceae;s__sp34736	0	0	0	0.000107372	0	0	0	0	0	0	0	0	0	0	0	0	0	0	0	0	0	0	0	0	0	0	0	0	0	0	0	0	0	0	0	0	0	0	0	0	0.000113639	0	0	0	0	0	0	0	0	0	0	0	0	0	0	0	0	0	0	0
f__Ruminococcaceae;s__sp34740	0	0	0	0	0	0	0	0	0	0	0	0	0	0	0	0	0.00014595	0	0	0	0	0	0	0	0	0	0	0	0	0	0	0	0	0	0	0	0	0	0	0	0	0	0	0	0	0	0.000161236	0	0	0	0	0	0	0	0	0	0	0	0	0
f__Ruminococcaceae;s__sp34742-sp34789	0	0	0	0	0	0	0	0	0	0	0	0	0	0.000167504	0	0	0	0	0	0	0	0	0	0	0	9.75021176241e-05	0	0	0	0	0	0	0	0	0	0	0	0	0	0	0.000254016	0	0	0	0	0	0	0	0	0	0	0	0	0	0	0	0	0	0	0
f__Ruminococcaceae;s__sp34743	0	0	0	0	0	0	0	0	0	0	0	0	0	0.000399433	0	0	0	0	0	0	0	0	0	0	0	0	0	0	0	0	0	0	0	0	0	0	0	0	0	0	0	0	0	0	0	0	0	0	0	0	0	0	0	0	0	0	0	0	0	0
f__Ruminococcaceae;s__sp34743-sp34799	0	0	0	0	0	0	0	0	0	0	0	0	0	0.000109522	0	0	0	0	0	0	0	0	0	0	0	0	0	0	0	0	0	0	0	0	0	0	0	0	0	0	0	0	0	0	0	0	0	0	0	0	0	0	0	0	0	0	0	0	0	0
f__Ruminococcaceae;s__sp34750	0	0	0	6.44229581949e-05	0	0	0	0	0	0	0	0	0	0	0	0	0.000152031	0	0	0	0	0	0	0	0	0.000103596	0	0	6.04455385697e-05	0	0	0	0	0	0	0	0	0	0	0	8.02155123432e-05	0	0	0	0	0	0	0	0	0	0	0	0	0	0	0	0	0	0	0
f__Ruminococcaceae;s__sp34751	0	0	0	0	0	0	0	0	0	0	0	0	0	0	0	0	0.00138044	0	0	0	0	0	0	0	0	0	0	0	0	0	0	0	0	0	0	0	0	0	0	0	0	0	0	0	0	0	0.00269653	0	0	0	0	0	0	0	0	0	0	0	0	0
f__Ruminococcaceae;s__sp34756	0	0	0	0	0	0	0	0	0	0	0	0	0	0	0	0	0	0	0	0	0	0	0	0	0	0.000140159	0	0	0	0	0	0	0	0	0	0	0	0	0	0	0	0	0	0	0	0	0	0	0	0	0	0	0	0	0	0	0	0	0	0
f__Ruminococcaceae;s__sp34757	0	0	0	0	0	0	0	0	0	0	0	0	0	0	0	0	0	0	0	0	0	0	0	0	0	0	0	0	0.000126386	0	0	0	0	0	0	0	0	0	0	0	0	0	0	0	0	0	0	0	0	0	0	0	0	0	0	0	8.02304802888e-05	0	0	0
f__Ruminococcaceae;s__sp34762	0	0	0	0	0	0	0	0	0	0	0	0	0	0	0	0	0	0	0	0	0	0	0	0	0	0	0	0.000184217	6.04455385697e-05	0.000863993	0	0	0	0	0	0	0	0	0	0	0	0	0	0	0	0	0	0	0	0	0	0	0	0	0	0	0	0.000304995	0	0
f__Ruminococcaceae;s__sp34764	0	0	0	0.000252323	0	0	0	0	0	0	0	0	0	0	0	0	0.00834955	0	0	0	0	0.00603736	0	0	0	0	0	0.00696956	0.000653911	0.00642955	0	0	0	0.000104408	0	0	0	0	0	0	0	0	0	0	0	0	0.0134715	0	0	0	0	0.00386339	0	0	0	0	0	0.00990457	0.000508748	0
f__Ruminococcaceae;s__sp34765	0	0	0	0	0	0	0	6.30195532487e-05	0	0	0	0	0	0	0	0	0.000152031	0	0	0	0	0	0	0	0	0.000115784	0	0	0	0	0	0	0	0	0	0	0	0	0	0	0	0	0	0	0	0	0	0	0	0	0	0	0	0	0	0.000748974	0	0	0	0
f__Ruminococcaceae;s__sp34770	0	0	0	0	0	0	0	0	0	0	0	0	0	0.0430808	0	0	0	0	0	0	0	0	0	0	0	0	0	0	0	0	0	0	0	0	0	0	0	0	0	0	0	0	0	0.0133751	0	0	0	0	0	0	0	0	0	0	0	0	0	0	0	0
f__Ruminococcaceae;s__sp34772	0	0	0	0	0	0	0	0	0	0	0	0	0	0	0	0	0	0	0	0	0	0	0	0	0	0	0	0	0	0	0	0	0	0	0	0	0	0	0	0	0	0	0	0	0	0	7.22780369285e-05	0	0	0	0	0	0	0	0	0	0	0	0	0
f__Ruminococcaceae;s__sp34773-sp34790	7.75844436137e-05	0	0	0	0	0	0	0	0	0.000107388	0	0.0010625	0	0.000219044	0	0	0	0	0	0	0	0	0	0	0	8.53143529211e-05	0	0.000767573	0	0.000381597	0	0	0	0	0	0	0	0	0	0	7.35308863146e-05	0.000179553	0	0.000108447	0	0	0.000244633	0	0	0.000764021	0	0	0	0	0	0	0	0.000956339	0	0
f__Ruminococcaceae;s__sp34789	0	0	0	0	0	0	0	0	0	0	0	0	0	0.000154619	0	0	0	0	0	0	0	0	0	0	0	0	0	0	0	0	0	0	0	0	0	0	0	0	0	0	0	0	0	0	0	0	0	0	0	0	0	0	0	0	0	0	0	0	0	0
f__Ruminococcaceae;s__sp34790	0	0	0	0	0	0	0	0	0.00125239	0.000265312	0	0	0	0.000463858	0	0	0	0	0	0	0	0	0	0	0	0.000487511	0	0.000288607	0	0.000863993	0	0.00013835	0	0	0	0	0	0	0	6.17995135495e-05	0	0	0	0.000122906	0	0	0.000544865	0	0	0	0	0	0	0	0	0.000306399	0	0.000263639	0	0
f__Ruminococcaceae;s__sp34793	0	0	0	0	0	0	0	0.000131768	0	0.000170558	0	0	0	0	0	0	0.000158112	0	0	0	0	0	0	0	0	9.14082352726e-05	0	0	0.000186832	0	0	0	0	0	0	0	0	0	0	0	0	0	0	0	0	0	0.000233514	0	0	0	0	0	0	0	0	0	0	0	0	0
f__Ruminococcaceae;s__sp34794	0.00058541	0.00320825	0.00223708	0.00090729	0	0.00142536	0	0	0	0.000101071	0.000618928	0.00276389	0	0.000566937	0	0.000113887	0	0.00119795	0	0.00212433	0	0	0	0	0	0.000621576	0	0	0	0	0.00172165	0.000553399	0.0032798	0.000165312	0	0.00328835	0	0	0	0	0	0.00128252	0.000383788	0.00133028	0.00012915	0	0	0.000187715	0	0	0	0	0	0	0	0	0	0	0	0.000182299
f__Ruminococcaceae;s__sp34795	0.0016998	0	0	0	0	0	0	0.0179663	0	0.00520517	0	0	0	0.00469012	0	0	0	0	0	0	0	0	0	0	0.00169761	0.00162707	0.00111247	0.00956703	0.00335747	0.00603355	0	0.000196602	0	0	0	0	0	0.0181993	0	0.00208353	0.00233293	0	0	0.000650679	0.00085143	0	0	0	0	0	0	0.00401343	0	0	0.00587617	0.00258737	0.00400423	0.00905162	0.00431559	0
f__Ruminococcaceae;s__sp34799	0	0	0	0	0	0	0	0	0	0	0	0	0	0	0	0	7.90561907079e-05	0	0	0	0	0	0	0	0	0	0	0	0	0	0	0	0	0	0	0	0	0	0	0	0	0	0	0	0	0	0	0	0	0	0	0	0	0	0	0	0	0	0	0
f__Ruminococcaceae;s__sp34800	0	0	0	0	0	0	0	6.30195532487e-05	0	0	0	0	0	0	0	0	0	0	0	0	0	0	0	0	0	0	0	0	0	0	0	0	0	0	0	0	0	0	0	0	0	0	0	0	0	0	0	0	0	0	0	0	0	0	0	0	0	0	0	0
f__Ruminococcaceae;s__sp34808	0	0	0	0	0	0	0	0	0	0	0	0	0	0	0.00581277	0	0	0	0	0	0	0	0	0	0	0	0.00355746	0	0	0.000165599	0	0	0	0	0	0	0	0	0	0	0.00540118	0	0	0	0.00093753	0	0	0	0	0	0	0	0	0	0	0	0.00776048	0	0	0
f__Ruminococcaceae;s__sp34815	0.000592463	0	0	0	0	0	0	0.000148955	0	0.00130761	0	0	0	0.000122407	0	0	0.000608125	0	0	0	0	0	0	0	0	0.00070689	0.000152812	0.00095179	6.04455385697e-05	0	0	0.00155826	0	0	0	0	0	0	0	0.000260441	0	0	0	0.000354259	0	0	0.000661622	0	0	0	0	0	0	0	0.00124417	0	0	0.000842612	0.000128649	0
f__Ruminococcaceae;s__sp34819	0	0	0	0	0	0	0	0	0	0.000448504	0	0	0	0	0	0	9.1218681586e-05	0	0	0	0	0	0	0	0	0	0	0	0	0	0	0	0	0	0	0	0	0	0	0.000158913	0	0	0	0	0	0	0	0	0	0	0	0	0	0	0	0	0	0	0	0
f__Ruminococcaceae;s__sp34820	0.000239806	0	0	0	0	0	0	0	0	0	0	0	0	0.00128205	0	0	0	0	0	0.0020919	0	0	0	0	0	0	0	0	0	0	0	0	0	0	0	0	0	0	0	0	0	0	0	0.000245812	0	0	0.000166795	0	0	0.000377294	0	0.00559817	0	0	0	0	0	0	0	0
f__Ruminococcaceae;s__sp34826-sp34831	0	0	0	0	0	0	0	0	0	0	0	0	0	0	0	0	0	0	0	0	0	0	0	0	0	0	0	0	0	0	0	0	0	0	0	0	0	0	0	0	0	0	0	0	0	0	0	0	0	0	0	0	0	0	0.000361481	0	0	0	0	0
f__Ruminococcaceae;s__sp34848	0	0	0	0	0	0	0	0	0	0	0	0	0	0.000173947	0	0	0.000267575	0	0	0	0	0	0	0	0	0	0.00178484	0	0	0	0	0	0	0	0	0	0	0	0	0	0	0	0	0	0	0	0.00035027	0	0	0	0	0	0	0	0	0	0.000663725	0	0	0
f__Ruminococcaceae;s__sp34850	0.0041684	0.00375741	0	0.000955607	0	0	0	0	0	0.00128234	0	0.000208333	0	0.000431645	0	0	0.000462175	0	0	0	0	0	0	0	0	0.000999397	0.000513447	0.00223517	9.8910881296e-05	0.00154079	0.00125813	0.00206068	0	0.000169663	0	0	0	0	0	0.000450254	0	0.000698973	0	0.000224123	5.73997895341e-05	0	0.000884016	0	0	0	0	0	0	0	0	0.000834085	0	0.00216081	0	0
f__Ruminococcaceae;s__sp34851	0	0.00209066	0	0	0	0	0	0.000790609	0	0	0	0.00140278	0	0	0.00266982	0	0	0	0	0	0	0	0	0	0.000772196	0.000134065	0	0.000491247	0.000291238	0.000359997	0.000364195	0	0	0	0	0	0	0.000880328	0	0	0.000655093	0.00177629	0	0	0	0	0	0	0	0	0	0	0	0	0.000916313	0	0	0.000454907	0	0
f__Ruminococcaceae;s__sp34853	0	0	0	0	0	0	0	0	0	0	0	0	0	0.000302796	0	0	0.000188519	0	0	0	0	0	0	0	0	0	0	0	0	0	0	0	0	0	0	0	0	0	0	0	0	0	0	8.67572315767e-05	0	0	0.000133436	0	0	0	0	0	0	0	0	0	0	0	0	0
f__Ruminococcaceae;s__sp34857	0.000148116	0	0	0	0	0	0	0	0	0.000132656	0	0	0	0	0	0	0	0	0	0	0	0	0	0	0	0.000121878	0	0.000411419	0	0.000417597	0	0.000254855	0	0	0	0	0	0	0	0	0	0	0	0.000122906	0	0	0	0	0	0	0	0	0	0	0	0	0	0.000253301	8.18675149701e-05	0
f__Ruminococcaceae;s__sp34858-sp34873	0	0	0	0	0	0	0	0	0	0	0	0	0	0	0	0	0	0	0	0	0	0	0	0	0	0	0	0	0	0	0	0	0	0	0	0	0	0	0	0	0	0	0	0	0.00012915	0	0	0	0	0	0	0	0	0	0	0	0	0	0	0
f__Ruminococcaceae;s__sp34859	0.000176328	0	0	0	0	0	0	0	0	0	0	0	0	0.000206159	0	0	0	0	0	0	0	0	0	0	0	0.000633764	0	0.00011053	0.000780297	0	0	0	0	0	0	0	0	0	0	0	0	0	0	0	0	0	0	0	0	0.0016035	0	0	0	0	0	0	0	9.3049223039e-05	0.000268993	0
f__Ruminococcaceae;s__sp34875	0	0	0	0	0	0	0	0	0	0	0	0	0	0	0	0	0	0	0	0	0	0	0	0	0	0	0	0	0	0	0	0	0	0	0	0	0	0	0	0	0.000160431	0	0	0	0	0	0	0	0	0	0	0	0	0	0	0	0	0	0	0
f__Ruminococcaceae;s__sp34879	0	0.00121393	0	0	0	0	0	0	0	0	0	0	0	0	0	0	0	0	0	0	0	0	0	0	0	0	0	0	0	0	0	0	0	0	0	0	0	0	0	0	0	0	0	0	0	0	0	0	0	0	0	0	0	0	0	0	0	0	0	0
f__Ruminococcaceae;s__sp34979	0	0	0	0	0	0	0	0	0	0	0	0	0	0.000663574	0	0	0	0	0	0	0	0	0	0	0	0	0	0	0	0	0	0	0	0	0	0	0	0	0	0	0	0	0	0.000173514	0	0	0	0	0	0	0	0	0	0	0	0	0	0	0	0
f__Ruminococcaceae;s__sp34980	0.00583294	0.00306373	0	0	0	0	0	0	0.00056624	0	0	0	0	0	0	0	0.00347239	0	0	0.00495407	0	0	0	0	0.002384	0.00901285	0.000232274	0.000589496	0.0120891	0.000172799	0.00205936	0.00270874	0	5.22038735274e-05	0	0	0	0	0	0	0.00609638	0	0	0	0.000205683	0	0.00341375	0	0	0.00248071	0	0	0	0.000245728	0.00242949	0.00788125	0	0.000858121	0.00929781	0
f__Ruminococcaceae;s__sp34982	0	0	0	0	0	0	0	0	0	0.00154134	0	0	0	0.00106301	0	0	8.51374361469e-05	0	0	0	0	0	0	0	0	0	0	0	0	0	0	0	0	0	0	0	0	0	0	0.000317826	0	0	0	0.000679598	0	0	7.22780369285e-05	0	0	0	0	0	0	0	0	0	0	0	0	0
f__Ruminococcaceae;s__sp34983	0	0	0	0	0	0	0	0	0	0	0	0	0	9.01945625564e-05	0	0	0	0	0	0	0	0	0	0	0	0	0	0	0	0	0	0	0	0	0	0	0	0	0	0	0	0	0	7.95274622787e-05	0	0	0	0	0	0	0	0	0	0	0	0	0	0	0	0
f__Ruminococcaceae;s__sp35016	0	0	0	0	0	0	0	0	0	0	0	0	0	0	0	0	0	0	0	0	0	0	0	0	0	8.53143529211e-05	0	0	0	0	0	0	0	0	0	0	0	0	0	0	0	0	0	0	0	0	0	0	0	0	0	0	0	0	0	0	0	0	0	0
f__Ruminococcaceae;s__sp35023	0	0	0	0	0	0	0	0	0	0.000170558	0	0	0	0.0224842	0	0	0	0	0	0	0	0	0	0	0	0	0	0	0.000148366	0	0	0.000196602	0	0	0	0	0	0	0	0	0.000220593	0	0	0.0170695	0.000459198	0	0.00037807	0	0	0	0	0	0	0	0	0	0	0	0	0
f__Ruminococcaceae;s__sp35036	0	0	0	0	0	0	0	0.00395304	0	0	0	0	0	0.00466435	0	0	0	0	0	0	0	0	0	0.00440805	0.00033707	0.000353445	0	0.00920473	0.000225297	0.00501116	0	0	0	0	0	0	0	0.00433191	0	0	0.00513379	0	0	0.00287745	0.000444848	0	0	0	0.000111271	0	0	0.000797059	0	0	0	0.00047662	0	0.0102561	0	0
f__Ruminococcaceae;s__sp35037	0.0137677	0	0	0	0	0	0	0.000635925	0	0.00192667	0	0	0	0.000148177	0.000684353	0	0	0	0	0.000567569	0	0	0	0	0.00321135	0	0	0.00548354	0	0.000323997	0.000324465	0.0108714	0	0	0	0	0	0	0	0.000595924	0	0	0	0	0.00319525	0	0	0	0	0	0	0	0	0	0.00196713	0	0	0.00559329	0	0
f__Ruminococcaceae;s__sp35038	0	0	0	0	0	0	0	0	0	0	0	0	0	9.01945625564e-05	0	0	0	0	0	0.00296758	0	0	0	0	0	0	0	0.00800732	0	0.00512636	0	0	0	0	0	0	0	0	0	0	0.0181287	0	0	0	0.0001148	0	0	0.000133217	0.000234254	0.00171669	0	0	0	0	0	0	0	0.00777995	0	0
f__Ruminococcaceae;s__sp35038-sp35044	0	0	0	0	0	0	0	0	0	0	0	0	0	0	0	0	0	0	0	0	0	0	0	0.00426687	0	0	0	0	0.00528624	0.000878393	0	0	0	0	0	0	0	0	0	0	0	0	0	0	0	0	0	0.000242213	0	0	0	0.00244744	0	0.0275594	0	0	0	0	0.00618685	0
f__Ruminococcaceae;s__sp35046	0.00388628	0.000327569	0.000178174	0.00214743	0	0	0	0.00012031	0	0.00120654	0	0.00792361	0	0	0	0	0	0	0	0.0010946	0	0.00614281	0	0	0.00318684	0.0183365	0.0022066	0.00106846	0.00206614	0	0.00138394	0.00265777	0.000241258	0.000195765	0	0	0	0	0	0.000392868	0	0.00849669	0	0	0	0	0	0	0	0.00272595	0	0.0149566	0	0.00105852	0.00136186	0.0121793	0.0042668	0.00117862	0.0022572	0
f__Ruminococcaceae;s__sp35050	0	0	0	0	0	0	0	0	0	0	0	0	0	0	0.00428354	0	0	0	0	0	0	0	0	0	0	0	0	0.0181884	0.000335198	0.00863993	0	0	0	0	0.00670456	0	0	0	0	0	0	0	0	0	0.000841864	0	0	0	0	0	0	0	0	0	0	0	0	0.0183617	0	0
f__Ruminococcaceae;s__sp35054	0	0	0	0	0	0	0	0	0	0	0	0	0	7.73096250483e-05	0	0	0	0	0	0	0	0	0	0	0	0	0	0	0	0	0	0	0	0	0	0	0	0	0	0	0	0	0	0	0	0	0	0	0	0	0	0	0	0	0	0	0	0	0	0
f__Ruminococcaceae;s__sp35055	0.000134009	0	0	0	0	0	0	0	0	0	0	0	0	0.000296354	0	0	0.000127706	0	0	0	0	0	0	0	0	0	0	0	0	0	0	0	0	0	0	0	0	0	0	0	0	0	0	0	0	0	0	0	0	0	0	0	0	0	0	0	0	0	0	0
f__Ruminococcaceae;s__sp35056	0.00303285	0.00343947	0	0	0	0	0	0.00303067	0	0	0	0	0	0	0.00161372	0	0	0	0	0	0	0	0	0	0.00193662	0.00018891	0	0.000792135	0.000846238	0.000568795	0.00119853	0.000589807	0	0	0	0	0	0.00361719	0	0	0.00437843	0.000205203	0	0	0.000669664	0	0	0	0	0	0	0.000290692	0	0.00125699	0.000798621	0.00114048	0	0.000630667	0.00250865	0
f__Ruminococcaceae;s__sp35059	0	0	0	0.00125625	0	0.000526026	0	0.0030765	0	0.00210355	0	0	0	0	0	0	0.00185478	0	0	0	0	0	0	0	0	0.00263256	0.00312958	0.00114215	0	0.000446396	0.000218517	0	0	0	0	0	0	0.00153404	8.00261903896e-05	0.000622409	0.00218587	0	7.87258225618e-05	0	0.000110016	0	0.00194039	0	0	0	0	0	0	0	0	0.00213628	0.00347909	0.00123032	0	0
f__Ruminococcaceae;s__sp35067	0	0	0	0	0	0	0	0	0	0	0	0	0	0	0	0	0	0	0	0	0	0	0	0	0	0	6.72371638142e-05	9.21087374348e-05	7.69306854524e-05	0	0	0	0	0	0	0	0	0	0	0	0.000227277	0	0	0	0	0	0	0	0	0	0	0	0	0	0	0	0	0.00017059	0	0
f__Ruminococcaceae;s__sp35068	0	0	0	0	0	0	0	0	0	0	0	0	0	0	0	0	0	0	0	0	0	0	0	0	0	0	0	0	0	0	0	0	0	0	0	0	0	0	0	0	9.35847644004e-05	0	0	0	0	0	0	0	0	0	0	0	0	0	0	0	0	0	0	0
f__Ruminococcaceae;s__sp35073	0	0	0	0	0	0	0	0	0	0	0	0	0	0	0	0	0	0	0	0	0	0	0	0	0.000232885	0	0	0	0	0	0	0	0	0	0	0	0	0	0	0	0	0	0	0	0	0	0	0	0	0	0	0	0	0	0.000823841	0	0	0	0	0
f__Ruminococcaceae;s__sp35076	0	0	0	0	0	0	0	0	0	0	0	0	0	0	0.00446097	0	0	0	0	0	0	0	0	0	0	7.31265882181e-05	0	0	0.000593465	0	0.000589334	0	0	0	0	0	0	0	0	0	0.000501347	0	0	0	0.000172199	0	0	0	0	0	0	0	0	0	0	0.000417043	0	0	0.000432728	0
f__Ruminococcaceae;s__sp35083	0	0	0	0	0	0	0	0	0	0.000296897	0	0	0	0	0	0	0	0	0	0	0	0	0	0	0	7.31265882181e-05	8.55745721271e-05	0	0	0	0	0	0	0	0	0	0	0	0	7.5042266453e-05	0	0	0	0	0	0	0	0	0	0	0	0	0	0	0	0	0	0	0	0
f__Ruminococcaceae;s__sp35094	0.00488782	0	0	0	0	0	0	0	0	0.00270366	0	0	0	0.00124984	0	0	0.000395281	0	0	0	0	0	0	0	0	0.00081658	0	0	0	0	0	0.00636409	9.12866858369e-05	0	0	0	0	0	0	0.000587095	0.000354285	0	0	0.000795275	0	0	0.000250193	0	0	0	0	0	0	0	0	0.000748974	0	0	0	0
f__Ruminococcaceae;s__sp35097	0	0	0	0	0	0	0	0	0	0	0	0	0	0	0	0	0	0	0	0	0	0	0	0	0.000655754	0	0	0	0	0	0	0	0	0	0	0	0	0	0	0	0	0	0	0	0	0	0	0	0	0	0	0	0	0	0	0	0	0	0	0
f__Ruminococcaceae;s__sp35100	0.0033855	0	0	0	0	0	0	0.000343743	0	0.000183192	0	0	0	0.00189409	0.00224738	0	0	0	0	0.000356758	0	0	0	0	0	0.000322976	0	0	0.000571485	0	0	0.00131068	0	0	0	0	0	0.00101107	0	0	0.00101606	0	0	0.000759126	0.000884913	0	0	0	0	0	0	0	0	0	0	0.00272354	0	0	0.00121632	0
f__Ruminococcaceae;s__sp35108	0	0	0	0	0	0	0	0	0	0	0	0	0	0	0	0	0	0	0	0	0	0	0	0	0	0	0	0	0	0	0	0	0	0	0	0	0	0	0	0	0.00159094	0	0	0	0	0	0	0	0	0	0	0	0	0	0	0	0	0	0	0
f__Ruminococcaceae;s__sp35124	0	0	0	0	0	0	0	0.000761964	0	0.000480089	0	0	0	0	0	0	0	0	0	0	0	0	0	0	0	0.00010969	0	0.000300889	0.000241782	0.000215998	0.000615821	0	0	0	0	0	0	0.00222261	0	0.00020747	0.000240647	0	0	0	0.000325265	0	0	0	0	0	0	0	0	0	0.00176537	0	0	0.000211945	0.000233907	0
f__Ruminococcaceae;s__sp35125	0.000881641	0	0	0	0	0	0	0.000274994	0	0.000341116	0	0	0	0.00150754	0	0	0	0	0	0	0	0	0	0	0.000189985	0.00297381	0	0.000368435	0.000692376	0.000165599	9.27041809586e-05	0.00195146	0	0	0	0	0	0.00122026	0	0.000163327	0.00209897	0.00117351	0	0.000744666	0	0	0	0	0.000134696	0	0	0.00110651	0	0	0.000630491	0.00312356	0	0.000408383	0.000532139	0
f__Ruminococcaceae;s__sp35127	0.000176328	0	0	0	0	0	0	0	0	0	0	0	0	0	0	0	0	0	0	0	0	0	0	0	0	0.000115784	0	0.000178077	0	0	0.000165543	0.000655341	0	0	0	0	0	0	0	0	0	0	0	0	0	0	0	0	0	0	0	0	0	0	0	0.000408531	0	0.000108557	0	0
f__Ruminococcaceae;s__sp35137	0	0	0	0	0	0	0	0	0	0	0	0	0	0	0	0	0	0	0	0	0	0	0	0	0	0	0	0	0	0	0	0	0	0	0	0	0	0	0	0	0	0	0	0	0	0	0	0	0	0	0	0	0	0	0	0	0	9.3049223039e-05	0	0
f__Ruminococcaceae;s__sp35142	0	0	0	0	0	0	0	0	0	0	0	0	0	0	0	0	0	0	0	0	0	0	0	0	0	0	0	0	0	0	0	0	0	0	0	0	0	0	0	0	0	0	0	0	0	0	0	0	0	0	0	0	0	0	0	0	0	0	0.000187126	0
f__Ruminococcaceae;s__sp35147-sp35148	0.000331497	0	0	0	0	0	0	0	0	0	0	0	0	0	0	0	9.1218681586e-05	0.000149028	0	0	0	0	0	0	0	0.000146253	0	0.000165796	8.79207833742e-05	0.000187199	0	0.000203884	0	0	0	0	0	0	0	0	0.000561509	0	0	0	0	0	0.000211274	0	0	0	0	0	0	0	0	0	0	9.3049223039e-05	0.000374251	0
f__Ruminococcaceae;s__sp35152	0	0	0	0	0	0	0	0	0	0	0	0	0	0	0	0	0	0	0	0	0	0	0	0	0	0	0	0	0	0	0	0	0	0	0	0	0	0	0	0	0	0	0	0	0	0	0	0	0	0	0	0	0	0	0	0	0	0	0.00015204	0
f__Ruminococcaceae;s__sp35164	0	0	0	0	0	0	0	0	0	0	0	0	0	0.000257699	0	0	0	0	0	0	0	0	0	0	0	0	0	0	7.69306854524e-05	0	0	0	0	0	0	0	0	0	0	0	0	0	0	0.000137366	0	0	0	0	0	0	0	0	0	0	0	0	0	0	0	0
f__Ruminococcaceae;s__sp35168	0	0	0	0	0	0	0	0	0	0	0	0	0	0	0	0	0	0	0	0	0	0	0	0	0	0.000140159	0	0	0.000115396	0	0	0	0	0	0	0	0	0	0	0	0.000106954	0	0	0	0	0	0	0	0	0	0	0	0	0	0	0	0	0	0	0
f__Ruminococcaceae;s__sp35179	0.000331497	0	0	0	0	0	0	0	0	0	0	0	0	0.000135292	0	0	0	0	0	0	0	0	0	0	0	0.00154175	0	0	0	0	0	0	0	0	0	0	0	0	0	5.29710116139e-05	0.000233962	0	0	0	0	0	0	0	0	0	0	0	0	0	0	0.00280014	0	0	0	0
f__Ruminococcaceae;s__sp35181	0	0	0	0	0	0	0	0	0	0	0	0	0	0	0	0	0	0	0	0	0	0	0	0	0	0	0	0	0	0	0	0	0	0	0	0	0	0	0	0	0	0	0	0	0	0	0	0	0	0	0	0.000356332	0	0	0	0	0	0	0	0
f__Ruminococcaceae;s__sp35183	0	0	0	0	0	0	0	0	0	0	0	0	0	9.01945625564e-05	0	0	0	0	0	0	0	0	0	0	0	0	0	0	0	0	0	0	0	0	0	0	0	0	0	0	0	0	0	0	0	0	0	0	0	0	0	0	0	0	0	0	0	0	0	0
f__Ruminococcaceae;s__sp35199	0	0	0	0	0	0	0	0	0	0	0	0	0	0	0	0	0	0	0	0	0	0	0	0	0	0	0	0	0	0	0	0	0	0	0	0	0	0	0	5.73852625817e-05	0.000508032	0	0	0	0	0	0	0	0	0	0	0	0	0	0	0	0	0	0	0
f__Ruminococcaceae;s__sp35199-sp35257	0	0	0	0	0	0	0	0	0	0	0	0	0	0	0	0	0	0	0	0	0	0	0	0	0	0.000121878	0	0	0	0	0	0	0	0	0	0	0	0	0	0	0	0	0	0	0	0	0	0	0	0	0	0	0	0	0	0	0	0	0	0
f__Ruminococcaceae;s__sp35202	0	0	0	0	0	0	0	0	0	0	0	0	0	0	0	0	0	0	0	0	0	0	0	0	0	0	0	0	0	0	0	0	0	0	0	0	0	0	0	0	0	0	0	0	0.000191333	0	0	0	0	0	0	0	0	0	0	0	0	0	0	0
f__Ruminococcaceae;s__sp35209	0	0	0	0	0	0	0	0	0	0	0	0	0	0	0	0	0	0	0	0	0	0	0	0	0	0.000158441	0	0	0.000335198	0	0	0	0	0	0	0	0	0	0	0	0	0	0	0	0	0	0	0	0	0	0	0	0	0	0	0	0	0	0.000222212	0
f__Ruminococcaceae;s__sp35212	0	0	0	0	0	0	0	0	0	0	0	0	0	0.000231929	0	0	0.000261494	0	0	0	0	0	0	0	0	0	0	0	0	0	0	0	0	0	0	0	0	0	0	0	8.69001383718e-05	0	0	0.000151825	0	0	0.000227954	0	0	0	0	0	0	0	0	0	0	0	0	0
f__Ruminococcaceae;s__sp35222	0	0	0	0	0	0	0	0	0	0	0	0	0	0	0	0	0	0	0	0	0	0	0	0	0	0	0	0	0	0	0	0.000378642	0	0	0	0	0	0	0	0	0	0	0	0	0	0	0	0	0	0	0	0	0	0	0	0	0	0	0	0
f__Ruminococcaceae;s__sp35239	0	0	0	0	0	0	0	0	0	0	0	0	0	0	0	0	0	0	0	0	0	0	0	0	0	0	0	0	0	0	0	0	0	0	0	0	0	0	0	0	0	0	0	0	0	0	0	0	0	0	0	0	0	0	0	0	0	0	0.000268993	0
f__Ruminococcaceae;s__sp35241	0	0	0	0	0	0	0	0	0	0.00043587	0	0	0	0.000689344	0	0	0	0	0	0	0	0	0	0	0	0	0	0	0	0	0	0	0	0	0	0	0	0	0	6.62137645174e-05	0	0	0	0.00032534	0.000110016	0	0	0	0	0	0	0	0	0	0	0	0	0	0	0
f__Ruminococcaceae;s__sp35253	0	0	0	0	0	0	0	0	0	0.000126339	0	0	0	0	0	0	0	0	0	0	0	0	0	0	0	0	0	0	0	0	0	0	0	0	0	0	0	0	0	0	0	0	0	0	0	0	0	0	0	0	0	0	0	0	0	0	0	0	0	0
f__Ruminococcaceae;s__sp35259	7.75844436137e-05	0	0	0	0	0	0	0	0	0	0	0	0	0	0	0	0	0	0	0	0	0	0	0	0	0.000103596	0	0	0	0	0	0	0	0	0	0	0	0	0	0	0	0	0	0	0	0	0	0	0	0	0	0	0	0	0	0	0	0	0	0
f__Ruminococcaceae;s__sp35277-sp35304	0	0	0	0	0	0	0	0	0	0	0	0	0	0	0	0	0	0	0	0	0	0	0	0	0	0.000377821	0	0	0	0	0	0	0	0	0	0	0	0	0	0	0	0	0	0	0	0	0	0	0	0	0	0	0	0	0	0	0	0	0	0
f__Ruminococcaceae;s__sp35281	0	0	0	0	0	0	0	0	0	0	0	0	0	0	0	0	0	0	0	0	0	0	0	0	0	0	0	0	0.000626436	0	0	0	0	0	0	0	0	0	0	0	0	0	0	0	0	0	0	0	0	0	0	0	0	0	0	0	0	0	0.000514596	0
f__Ruminococcaceae;s__sp35287-sp35305	0.00139652	0	0	0	0	0	0	0	0	0.000915959	0	0	0	0	0	0	0	0	0	0	0	0	0	0	0	0.000237661	0	0	0	0	0	0.00206797	0	4.78535507335e-05	0	0	0	0	0	0.000269269	0.000227277	0	0	0	0	0	0	0	0	0	0	0	0	0	0	0	0	0	0	0
f__Ruminococcaceae;s__sp35288	0	0	0	0	0	0	0	0	0	0.000132656	0	0	0	0	0	0	0	0	0	0	0	0	0	0	0	0	0	0	0	0	0	0	0	0	0	0	0	0	0	0.000101528	0	0	0	0	0	0	0	0	0	0	0	0	0	0	0	0	0	0	0	0
f__Ruminococcaceae;s__sp35289	0	0	0	0	0	0	0	0	0	0	0	0	0	0.000141734	0	0	0	0	0	0	0	0	0	0	0	0	0	0	0	0	0	0	0	0	0	0	0	0	0	0	0	0	0	0.000122906	0	0	0	0	0	0	0	0	0	0	0	0	0	0	0	0
f__Ruminococcaceae;s__sp35289-sp35305	0	0	0	0	0	0	0	0	0	0	0	0	0	0	0	0	0	0	0	0	0	0	0	0	0	0	0	0	0	0	0	0	0	0	0	0	0	0	0	0	0.00044787	0	0	0	0	0	0	0	0	0	0	0	0	0	0	0	0	0	0	0
f__Ruminococcaceae;s__sp35297	0.0010227	0	0	0.000488541	0	0	0	0	0	0.0026089	0	0	0	0.000135292	0.000363298	0	0.000668937	0	0	0.00334055	0	0	0	0	0.000508669	0.00277881	7.94621026895e-05	0.00210008	0.000571485	0.00141839	0	0.000844662	0	0	0	0	0	0	0	0.00116978	0	0	0	0	0	0	0.00075058	0	0	0.00393329	0	0	0	0	0	0.00143837	0	0.00239343	0.000415185	0
f__Ruminococcaceae;s__sp35299-sp35316-sp35320	0	0	0	0	0	0	0	0	0	0	0	0	0	0	0	0	0.000212844	0	0	0	0	0	0	0	0	0	0	0	0	0	0	0	0	0	0	0	0	0	0	0	0	0	0	0	0	0	0	0	0	0	0	0	0	0	0	0	0	0	0	0
f__Ruminococcaceae;s__sp35304	0	0	0	0	0	0	0	0	0	0	0	0	0	0.000399433	0	0	0	0	0	0	0	0	0	0	0	0	0	0	0	0	0	0	0	0	0	0	0	0	0	0	0	0	0	0	0	0	0	0	0	0	0	0	0	0	0	0	0	0	0	0
f__Ruminococcaceae;s__sp35306	0	0	0	0	0	0	0	0	0	0	0	0	0	0	0	0	0	0	0	0	0	0	0	0	0	0	0	0	0	0	0	0	0	0	0	0	0	0	0	0	0	0	0	0	0	0	8.33977349175e-05	0	0	0	0	0	0	0	0	0	0	0	7.60198353293e-05	0
f__Ruminococcaceae;s__sp35331	0	0	0	0	0	0	0	0	0	0	0	0	0	0	0	0	0	0	0	0	0	0	0	0	0.000533183	0	0	0	0	0	0	0	0	0	0	0	0	0	0	0	0	0	0	0	0	0	0	0	0	0	0	0	0	0	0	0	0	0	0	0
f__Ruminococcaceae;s__sp35347-sp35382-sp35432	0.000655941	0	0	0	0	0	0	0	0	0	0	0	0	0	0	0	0	0	0	0	0	0	0	0	0	0	0	0	0	0	0	0.000356797	0	0	0	0	0	0	0	0	0	0	0	0	0	0	0	0	0	0	0	0	0	0	0	0	0	0	0	0
f__Ruminococcaceae;s__sp35352	0	0	0	0	0	0	0	0	0	0	0	0	0	0	0	0	0	0	0	0	0	0	0	0	0	0	0	0	0	0	0	0	0	0	0	0	0	0	0	0	0	0	0	0	0	0	0	0	0	0	0	0	0	0.00157833	0	0	0	0	0	0
f__Ruminococcaceae;s__sp35360	0	0	0	0	0	0	0	0	0	0	0	0	0	0	0	0	0	0	0	0	0	0	0	0	0.000324813	0	0	0	0	0	0	0	0	0	0	0	0	0	0	0	0	0	0	0	0	0	0	0	0	0	0	0	0	0	0	0	0	0	0	0
f__Ruminococcaceae;s__sp35363	0	0	0	0	0	0	0	0	0	0	0	0	0	0	0	0	0	0	0	0	0	0	0	0	0.0250657	0	0	0	0	0	0	0	0	0	0	0	0	0	0	0	0	0	0	0	0	0	0	0	0	0	0	0	0	0	0.0189567	0	0	0	0	0
f__Ruminococcaceae;s__sp35373	0	0.000703309	0	0	0	0	0	0	0	0	0	0	0	0	0	0	0	0	0	0	0	0	0	0	0	0	0	0	0	0	0	0	0	0	0	0	0	0	0	0	0	0	0	0	0	0	0	0	0	0	0	0	0	0	0	0	0	0	0	0
f__Ruminococcaceae;s__sp35374	0	0	0	0	0	0	0	0	0	0	0	0	0	0	0	0	0	0	0	0	0	0	0	0	0	0	0	0	0	0	0	0	0	0	0	0	0	0	0	0	0	0	0	0	0	0	0	0	0	0	0	0	0	0	0	0	0	0	0	0.000119438
f__Ruminococcaceae;s__sp35388	0	0	0	0	0	0	0	0	0	0	0	0	0	0	0	0	0	0	0	0	0	0	0	0	0	0	0	0	0	0	0	0	0	0	0	0	0	0	0	0	0	0	0	0	0	0	0	0	0	0	0	0	0	0	0.000168131	0	0	0	0	0
f__Ruminococcaceae;s__sp35400-sp35403-sp35432	0	0	0	0	0	0	0	0	0	0	0	0	0	0	0	0	0	0	0	0	0	0	0	0	0	0	0	0	0	0	0	0	0	0	0	0	0	0	0	0	0	0	0	0	0	0	9.45174329065e-05	0	0	0	0	0	0	0	0	0	0	0	0	0
f__Ruminococcaceae;s__sp35401	0	0	0	0	0	0	0	0	0	0	0	0	0	0	0	0	0	0	0	0	0	0	0	0	0.0111356	0	0	0	0	0	0	0	0	0	0	0	0	0	0	0	0	0	0	0	0	0	0	0	0	0	0	0	0	0	0.0216468	0	0	0	0	0
f__Ruminococcaceae;s__sp35424	0	0	0	0	0	0	0	0	0	0	0	0	0	0	0	0	0	0	0	0	0	0	0	0	0.00480478	0	0	0	0	0	0	0	0	0	0	0	0	0	0	0	0	0	0	0	0	0	0	0	0	0	0	0	0	0	0.00687655	0	0	0	0	0
f__Ruminococcaceae;s__sp35436	0	0	0	0	0	0	0	0	0	0	0	0	0	0	0	0	0	0	0	0	0	0	0	0	0	0	0.000378973	0	0	0	0	0	0	0	0	0	0	0	0	0	0	0	0	0	0	0	0.000255753	0	0	0	0	0	0	0	0	0	0.00132745	0	0	0
f__Ruminococcaceae;s__sp35454	0	0	0	0	0	0	0	0	0	0	0	0	0	0	0	0	0	0	0	0	0	0	0	0	0	0	0	0	0	0	0	0	0	0	0	0	0	0	0	0	0	0	0	0	0	0	0	0	0	0	0	0	0	0	0	0	0	0	7.60198353293e-05	0
f__Ruminococcaceae;s__sp35472	0.000183381	0	0	0	0	0	0	0.000521344	0	0.0116106	0	0	0	0	0	0	0	0	0	0	0	0	0	0	0.00427772	0.0237296	0.000550122	0	0.00180787	0	0	0	0	0	0	0	0	0	0	0.0037477	0.0203346	0	0	0	0.00149718	0	0	0	8.78451582677e-05	0.00114132	0	0	0.00243037	0	0.00331218	0.0227075	0	0	0.00182448	0
f__Ruminococcaceae;s__sp35473	0	0	0	0	0	0	0	0	0	0	0	0	0	0	0	0	0	0	0	0	0	0	0	0	0.00192436	0.00143816	0	0	0	0	0	0	0	0	0	0	0	0	0	0	0	0	0	0	9.08830000957e-05	0	0	0	0	0	0	0	0	0	0.00430415	0.00405978	0	0	0	0
f__Ruminococcaceae;s__sp35487	0	0	0	0	0	0	0	0	0	0	0	0	0	0	0	0	0	0	0	0.00144325	0	0	0	0	0.00427772	0.0031871	0.000103912	0	0.00442901	0	0	0	0	0	0	0	0	0	0	0	0	0	0	0	0	0	0	0	0	0	0	0.000178166	0	0	0.00540541	0.00257886	0	0	0.00353785	0
f__Ruminococcaceae;s__sp35494	0.000592463	0	0	0	0	0	0	0	0	0	0	0	0	0.00438732	0	0	0	0	0	0	0	0	0	0	0	0	0	0	0	0	0	0.000538836	0	0	0	0	0	0	0	0	0.00197196	0	0	0.0028413	0	0	0	0	0	0	0	0	0	0	0	0	0	0	0	0
f__Ruminococcaceae;s__sp35494-sp35498	0	0	0	0	0	0	0	0	0	0.00144658	0	0	0	0	0	0	0.000595962	0	0	0	0	0	0	0	0	0.00154785	0	0	0	0	0	0	0	0	0	0	0	0	0	0.000454668	0	0	0	0	0.000138716	0	0.00126209	0	0	0	0	0	0	0	0	0	0	0	0	0
f__Ruminococcaceae;s__sp35593	0	0	0	0	0	0	0	0	0	0	0	0	0	0.000270584	0	0	0	0	0	0	0	0	0	0	0	0	0	0	0	0	0	0	0	0	0	0	0	0	0	0	0	0	0	0	0	0	0	0	0	0	0	0	0	0	0	0	0	0	0	0
f__Ruminococcaceae;s__sp35596	0	0	0	0	0	0	0	0	0	0	0	0	0	0.000109522	0	0	0	0	0	0	0	0	0	0	0	0	0	0	0	0	0	0	0	0	0	0	0	0	0	0	0	0	0	0	0	0	0	0	0	0	0	0	0	0	0	0	0	0	0	0
f__Ruminococcaceae;s__sp35604	0	0	0	0	0	0	0	0	0	0	0	0.000555556	0	0	0	0	0	0	0	0.000916219	0	0	0	0	0	0.0197746	0.00163814	0	0.00187381	0	0	0	0	0	0	0	0	0	0	0	0	0.000365518	0	0	0.000774897	0	0	0	0	0	0	0	0	0	0	0.0167498	0.00128369	0	0.00134497	0
f__Ruminococcaceae;s__sp35621	0	0	0	0	0	0	0	0	0	0	0	0	0	0	0	0	0.000267575	0	0	0	0	0	0	0	0	0	0	0	0	0	0	0	0	0	0	0	0	0	0	0	0	0	0	0	0	0	0.000127877	0	0	0	0	0	0	0	0	0	0	0	0	0
f__Ruminococcaceae;s__sp35622	0	0	0	0	0	0	0	0	0	0	0	0	0	7.73096250483e-05	0	0	0	0	0	0	0	0	0	0	0	0	0	0	0	0	0	0	0	0	0	0	0	0	0	0	0	0	0	0	0	0	0	0	0	0	0	0	0	0	0	0	0	0	0	0
f__Ruminococcaceae;s__sp35631	0.00011285	0	0	0	0	0	0	0	0	0	0	0	0	0	0	0	0	0	0	0	0	0	0	0	0	0	0	0	0	0	0	0.000167476	0	0	0	0	0	0	0	0	0	0	0	0	0	0	0	0	0	0	0	0	0	0	0	0	0	0	0	0
f__Ruminococcaceae;s__sp35636-sp35646	0	0	0	0	0	0	0	0	0	0.00014529	0	0	0	0	0	0	0	0	0	0	0	0	0	0	0	0	0	0	0	0	0	0	0	0	0	0	0	0	0	0	0	0	0	0	0	0	0	0	0	0	0	0	0	0	0	0	0	0	0	0
f__Ruminococcaceae;s__sp35640	0	0	0	0	0	0	0	0	0	0	0	0	0	0	0	0	0	0	0	0	0	0	0	0	0	0	0	0	0.00239035	0	0	0	0	0	0	0	0	0	0	0	0	0	0	0	0	0	0	0	0	0	0	0	0	0	0	0.000774508	0	0	0.00192389	0
f__Ruminococcaceae;s__sp35645	0	0	0	0	0	0	0	0	0	0	0	0	0	0	0	0	0	0	0	0	0	0	0	0	0.00184469	0	0	0	0.000148366	0	0	0	0	0	0	0	0	0	0	0	0	0	0	0	0	0	0	0	0	0	0	0.000187543	0	0	0.000596864	0	0	0	0	0
f__Ruminococcaceae;s__sp35646	0	0	0	0	0	0	0	0.000217704	0	0.00341116	0	0	0	0.00740884	0	0	0	0	0	0	0	0	0	0	0	0	0	0	0	0	0	0	0	0	0	0	0	0.00247538	0	0.00109032	0.00592926	0	0	0.00215447	7.17497369176e-05	0	0	0	0	0	0	0	0	0	0	0	0	0	0	0
f__Ruminococcaceae;s__sp35660	0	0	0	0	0	0	0	0	0	0	0	0	0	0	0	0	0	0	0	0	0	0	0	0	0	0	0	0	0	0	0	0	0	0	0	0	0	0	0	0	0.00044787	0	0	0	0	0	0	0	0	0	0	0	0	0	0	0	0	0	0	0
f__Ruminococcaceae;s__sp35662	0	0	0	0	0	0	0.00372413	0	0	0	0	0	0	0	0	0	0	0	0	0	0	0	0	0	0	0	0	0	0	0	0	0	0	0	0	0	0	0	0	0	0	0	0	0	0	0	0	0	0	0	0	0	0	0	0	0	0	0	0	0
f__Ruminococcaceae;s__sp35665	0	0	0	0	0	0	0	0	0	0	0	0	0	0	0	0	0	0	0	0	0	0	0	0	0.0103143	0.00230958	0	0.011839	0.00102208	0.00760314	0	0	0	0	0	0	0	0	0	0	0	0	0	0	0	0	0	0	0	0	0	0	0	0	0.00812912	0.0013873	0	0.0227816	0	0
f__Ruminococcaceae;s__sp35667	0	0	0	0	0	0	0	0	0	0	0	0	0	0	0	0	0	0	0	0	0	0	0	0	0	0.000975021	0.000629584	0	0	0	0	0	0	0	0	0	0	0	0	0	0	0	0	0	0	0	0	0	0	0	0	0.000103149	0	0	0	0	0.00055432	0	0	0
f__Ruminococcaceae;s__sp35669	0.00304695	0.00102124	0	0.000767707	0	0.00083146	0	0	0	0	0	0	0	0	0	0	0	0	0	0.000827029	0	0	0	0	0	0	0	0.000614058	0.00328054	0	0.00125151	0.0035971	0	0	0	0	0	0	0	0	0	0	0	0	0.000353965	0	0	0	0	0.0003207	0	0	0	0	0	0	0.000145874	0.000718547	0.00277765	0
f__Ruminococcaceae;s__sp35669-sp35670	0	0	0	0	0	0	0	0	0	0	0	0	0	0	0	0	0	0	0	0	0	0	0	0	0	0	0	0	6.04455385697e-05	0	0	0	0	0	0	0	0	0	0	0	0	0	0	0	0	0	0	0	0	0	0	0	0	0	0	0	0	0	0	0
f__Ruminococcaceae;s__sp35690	0.000670047	0.00297702	0	0.00060665	0	0	0	0.000756235	0	0.00131393	0	0	0	0.00203582	0	0	0.000206762	0	0	0	0.00200626	0	0	0	0	0.000578919	0.000513447	0.00509668	0.000186832	0.00123119	0.0010065	0.000123787	0	0	0	0	0	0	0.00191335	0.000370797	0	0.000301392	0	0.000527773	0	0	0.000133436	0.000520758	0	0	0	0.00218488	0	0	0	0.000280865	0	0.00494195	0.000204669	0
f__Ruminococcaceae;s__sp35700	0	0	0	0	0	0	0	0	0	0	0	0	0	0	0	0	0.000121625	0	0	0	0	0	0	0	0	0	0.000666259	0.000196499	0	0.00128159	0	0	0	0	0	0	0	0	0	8.82850193565e-05	0	0	0	0.000166285	0	0	0.00035583	0	0	0	0	0	0	0	0.000689336	0	0	0.000320503	0	0
f__Ruminococcaceae;s__sp35703	0.000437294	0	0	0	0	0	0	0.000108852	0	0.000126339	0	0	0	0.00167504	0	0	0	0	0	0	0	0	0	0	0	0	0	0	0	0	0	0	0	0	0	0	0	0.00062756	0.000210978	0	0	0	0	0.00102663	0	0	0	0	0	0	0	0	0	0	0	0	0	0	0.000163735	0
f__Ruminococcaceae;s__sp35704	0	0	0	0	0	0	0	0	0	0	0	0	0	0	0	0	0	0	0	0	0	0	0	0	0	0	0	0	0	0	0	0	0	0	0	0	0	0	0	0	0.000113639	0	0	0	0	0	0	0	0	0	0	0	0	0	0	0	0	0	0	0
f__Ruminococcaceae;s__sp35714	0	0	0	0	0	0	0	0	0	0	0	0	0	0	0	0	0	0	0	0	0	0	0	0	0	0	0	0	7.14356364915e-05	0	0	0	0	0	0	0	0	0	0	0	0	0	0	0	0	0	0	0	0	0	0	0	0	0	0	0	0	0	0.000134497	0
f__Ruminococcaceae;s__sp35719	0	0	0	0	0	0	0	0	0	0.000341116	0	0	0	0.000360778	0	0	0.00107638	0	0	0	0	0	0	0	0	0	0	0	0	0	0	0	0	0	0	0	0	0	0	0	0	0	0	0.000173514	0	0	0.00165684	0	0	0	0	0	0	0	0	0	0	0	0	0
f__Ruminococcaceae;s__sp35733-sp35770	0	0	0	0	0	0	0	0	0	0.00020846	0	0	0	0	0	0	0	0	0	0	0	0	0	0	0	0	0	0	0	0	0	0	0	0	0	0	0	0	0	0	0	0	0	0	0	0	0	0	0	0	0	0	0	0	0	0	0	0	0	0
f__Ruminococcaceae;s__sp35733-sp35862	0	0	0	0	0	0	0	0	0	0	0	0	0	0.000128849	0	0	0	0	0	0	0	0	0	0	0	0	0	0	0	0	0	0	0	0	0	0	0	0	0	0	0	0	0	0	0	0	0	0	0	0	0	0	0	0	0	0	0	0	0	0
f__Ruminococcaceae;s__sp35736	0	0	0	0	0	0	0	0	0	0	0	0	0	0	0	0	0	0	0	0	0	0	0	0	0	0	0	0	0	0	0	0	0	0	0	0	0	0	0	0	0.000106954	0	0	0	0	0	0	0	0	0	0	0	0	0	0	0	0	0	0	0
f__Ruminococcaceae;s__sp35736-sp35803-sp35854	0	0	0	0	0	0	0	0	0	0	0	0	0	0	0	0	0	0	0	0	0	0	0	0	0	0	0	0	0	0	0	0	0	0	0	0	0	0	0	0	0	0	0	0	0	0	0	0	0	0	0	0	0	0	0	0	0	0	0.00132742	0
f__Ruminococcaceae;s__sp35738-sp35830	0	0	0	0	0	0	0	0	0	6.94865575096e-05	0	0	0	0	0	0	0	0	0	0	0	0	0	0	0	0	0	0.000128952	0.000131881	0	0	0	0	0	0	0	0	0	0	0	0	0	0	0	0	0	0	0	0	0	0	0	0	0	0	0	0	0	9.35628742515e-05	0
f__Ruminococcaceae;s__sp35741	0	0	0	0	0	0	0	0	0	0	0	0	0	0	0	0	0	0	0	0	0	0	0	0	0	0	0	0	9.8910881296e-05	0	0	0	0	0	0	0	0	0	0	0	0	0	0	0	0	0	0	0	0	0	0	0	0	0	0	0	0	0	0	0
f__Ruminococcaceae;s__sp35743	0	0	0	0	0	0	0	0	0	0	0	0	0	0	0	0	0	0	0	0	0	0	0	0	0	0	0	0	8.24257344133e-05	0	0	0	0	0	0	0	0	0	0	0	0	0	0	0	0	0	0	0	0	0	0	0	0	0	0	0	0	0	0	0
f__Ruminococcaceae;s__sp35758	0.00011285	0	0	6.97915380444e-05	0	0	0	9.73938550207e-05	0	0	0	0	0	0.000392991	0	0	0.000109462	0	0	0	0	0	0	0	0	0.000371727	0	0.000491247	0	0	0	0	0	0	0	0	0	0	0	0	0	0	0	0.000130136	5.26164737396e-05	0	0.000133436	0	0	0	0	0	0	0	0	0.00124262	0	0.000703039	0	0
f__Ruminococcaceae;s__sp35759	0	0	0	0	0	0	0	0	0	0	0	0	0	0	0	0	0	0	0	0	0	0	0	0	0	0	0	0	0	0	0	0	0	0	0	0	0	0	0	0	0	0	0	0	0	0	0	0	0	0	0	0	0	0	0	0	0	7.75410191992e-05	0	0
f__Ruminococcaceae;s__sp35766	0	0	0	0	0	0	0	0	0	0	0	0	0	0.00059915	0	0	0	0	0	0	0	0	0	0	0	0	0	0	0	0	0	0	0	0	0	0	0	0	0	0	0	0	0	0.000238582	0	0	0	0	0	0	0	0	0	0	0	0	0	0	0	0
f__Ruminococcaceae;s__sp35767	0	0	0	0	0	0	0	0	0	0	0	0	0	0.000618477	0	0	0	0	0	0	0	0	0	0	0	0	0	0	0	0	0	0	0	0	0	0	0	0	0	0	0.000574878	0	0	0.000159055	0	0	0	0	0	0	0	0	0	0	0	0	0	0	0	0
f__Ruminococcaceae;s__sp35770	0.00024686	0.000414278	0	0.000295272	0	0	0	8.02067041347e-05	0	0.000284263	0	0	0	0.000882618	0	0	0.000693262	0	0	0	0	0	0	0	0.000416741	0.000164535	0	0.000478965	7.69306854524e-05	0	0	0	0	0	0	0	0	0	0	0	0	0	0	0.000260272	0	0	0.000984093	0	0	0	0	0	0	0	0	0.00132773	0	0.000439399	0	0
f__Ruminococcaceae;s__sp35777-sp35860	0	0	0	0	0	0	0	0	0	0	0	0	0	0.000109522	0	0	0	0	0	0	0	0	0	0	0	0	0	0	0	0	0	0	0	0	0	0	0	0	0	0	0	0	0	0	0	0	0	0	0	0	0	0	0	0	0	0	0	0	0	0
f__Ruminococcaceae;s__sp35781	0	0	0	0	0	0	0	0	0	0	0	0	0	0	0	0	0	0	0	0	0	0	0	0	0	0.000134065	9.77995110024e-05	0	0	0	0	0	0	0	0	0	0	0	0	0	0	0	0	0	0	0	0	0	0	0	0	0	0	0	0	0	0	0	0	0
f__Ruminococcaceae;s__sp35783-sp35825	0	0	0	0	0	0	0	0	0	0	0	0	0	0.000109522	0	0	0	0	0	0	0	0	0	0	0	0	0	0	0	0	0	0	0	0	0	0	0	0	0	0	0	0	0	0	0	0	0	0	0	0	0	0	0	0	0	0	0	0	0	0
f__Ruminococcaceae;s__sp35784	0	0	0	0.000493909	0	0	0	0.000355201	0	0	0	0.00075	0	0	0	0	9.1218681586e-05	0	0	0	0	0	0	0	0	0.000103596	0.000507335	0.000380716	0	0	0	0	0	0	0	0	0	0	0	0	0.00018717	0.000359106	0	0	0	0	0.000133436	0	0	0	0	0	0	0	0	0	0	0.000460077	0	0
f__Ruminococcaceae;s__sp35789-sp35807	0	0	0	0	0	0	0	0	0	0	0	0	0	0	0	0	0	0	0	0	0	0	0	0	0	0	0	0	0	0	0	0	0	0	0	0	0	0	0	0	0.000180485	0	0	0	0	0	0	0	0	0	0	0	0	0	0	0	0	0	0	0
f__Ruminococcaceae;s__sp35799	0	0	0	0.000220112	0	0	0	0	0	0	0	0	0	0	0.00223893	0	0	0	0	0	0	0	0	0	0	0	0	0	0	0	0	0	0	0	0	0	0	0	0	0	0	0	0	0	0.000105233	0	0	0	0	0	0	0	0	0	0	0	0	0	0	0.000157155
f__Ruminococcaceae;s__sp35805	0	0	0	0	0	0	0	0	0	0.000416919	0	0	0	0.000405876	0	0	0	0	0	0	0	0	0	0	0	0	0	0	0	0	0	0	0	0	0	0	0	0	0	8.38707683887e-05	0	0	0	0.000173514	0	0	0	0	0	0	0	0	0	0	0	0	0	0	0	0
f__Ruminococcaceae;s__sp35829	0.000557197	0	0.000329952	0.000332852	0	0	0	0.000888003	0	0.000366384	0	0.000743056	0	0	0	0	9.1218681586e-05	0	0	0.000802705	0	0	0	0	0	0.000999397	0.000207824	0.000300889	0.000247277	0	0.00023176	0.000378642	0.000332544	0	0	0	0	0	0	0	0.000327547	0.000282154	0	9.39870008748e-05	9.56663158902e-05	0	0.000250193	0	0	0.00190534	0	0	0	0	0.0014123	0	0	0.000454907	0.000280689	0
f__Ruminococcaceae;s__sp35830	0	0	0	0	0	0	0	0	0	0	0	0	0	0	0	0	0	0	0	0	0	0	0	0	0	0	0	0	0	0	0	0	0	0	0	0	0	0	0	0	0.00241983	0	0	0	0	0	0	0	0	0	0	0	0	0	0	0	0	0	0	0
f__Ruminococcaceae;s__sp35833	0	0	0	0	0	0	0	0	0	0	0	0	0	9.66370313104e-05	0	0	0	0	0	0	0	0	0	0	0	0	7.94621026895e-05	0	0	0	0	0	0	0	0	0	0	0	0	6.62137645174e-05	0	0	0	0.000108447	0	0	0	0	0	0	0	0	0	0	0	0	0	0	0	0
f__Ruminococcaceae;s__sp35834	0.000296232	0	0	0	0	0	0	0.00024062	0	0	0	0	0	0.000251256	0	0	0	0	0	0	0	0	0	0	0	0.000274225	0.000183374	0.000128952	7.69306854524e-05	0	0	0	0	0	0	0	0	0	0	0	0	0	0	0	0	0	0	0	0	0	0	0	0	0	0	0.00150646	0	0.000284317	6.43244760479e-05	0
f__Ruminococcaceae;s__sp35840	0.000169275	0	0	0	0	0	0	0.00142653	0	0	0	0	0	0.000199717	0	0	0.000644612	0	0	0	0	0	0	0	0	0.000103596	0	0.000178077	7.14356364915e-05	0	0	0.000182039	9.12866858369e-05	0	0	0	0	0.000906476	0	0	0	0	0	0	0	0	0.00106193	0	0	0.000867777	0	0	0	0	0	0	0	0.000227454	0	0
f__Ruminococcaceae;s__sp35856	0.000366763	0	0	0	0	0	0	0	0	0	0	0	0	0	0	0	0.000322306	0	0	0	0	0	0	0	0	0	0	0	0	0	0	0	0	0	0	0	0	0	0	0	0	0	0	0.000159055	0	0	0.000428108	0	0	0	0	0	0	0	0	0	0	0	0	0
f__Ruminococcaceae;s__sp35859	0.00265198	0	0	0	0	0	0	0	0	0	0	0	0	0.00105012	0	0	0	0	0	0	0	0	0	0	0	0	0	0	0	0	0	0.0028835	0	0	0	0	0	0	0	0	0	0	0	0.00103386	0	0	0	0	0	0	0	0.000262561	0	0	0	0	0	0	0	0
f__Ruminococcaceae;s__sp35860	0	0	0	0	0	0	0	0	0.000652842	0	0	0	0	0	0.00640419	0	0	0	0	0.00111081	0	0	0	0.00410215	0.00162406	0	0	0	0.00172545	0	0	0	0	0	0	0	0	0	0.00181878	0	0	0	0	0	0.000736631	0	0	0	0	0.00306552	0	0	0	0.00263685	0.000142911	0	0	0	0.00341504	0
f__Ruminococcaceae;s__sp35862	0	0	0	0	0	0	0	0	0	0	0	0	0	0.00297642	0	0	0	0	0	0	0	0	0	0	0	0	0	0	0	0	0	0	0	0	0	0	0	0	0	0	0	0	0	0.00176406	0	0	0	0	0	0	0	0	0	0	0	0	0	0	0	0
f__Ruminococcaceae;s__sp35866	0.000211594	0	0	0	0	0	0	0	0	0.000107388	0	0	0	0.000154619	0.00126732	0	0.000249331	0	0	0	0	0	0	0	0	0	0	0.000159655	0.000274752	0	0	0.0012233	0	0	0	0	0	0	0	0	0	9.61889921317e-05	0	0	0	0	0.000122317	0	0	0	0	0	0	0	0	0	0	0.000196437	0	0
f__Ruminococcaceae;s__sp35867	0	0	0	0	0	0	0	0	0	0	0	0	0	0	0	0	0	0	0	0	0	0	0	0	0	0	0	0	0	0	0	0	0	0	0	0	0	0	0	0	0	0	0	0	0	0	0	0.000296711	0	0	0	0	0	0	0	0	0	0	0	0
f__Ruminococcaceae;s__sp35880	0	0	0	0	0	0	0	0	0	0	0	0	0	0.000148177	0	0	0	0	0	0	0	0	0	0	0	0	0	0	0	0	0	0	0	0	0	0	0	0	0	0	0	0	0	0	0	0	0	0	0	0	0	0	0	0	0	0	0	0	0	0
f__Ruminococcaceae;s__sp35896	0	0	0	0	0	0	0	0.000148955	0	0	0	0	0	0	0	0	0	0	0	0	0	0	0	0	0.000318684	0.000450947	0	0	0	0	0	0	0	0	0	0	0	0	0	0	0.00186501	0	0	0	6.21831053286e-05	0	0	0	0	0	0	0	0	0.00423408	0.000630491	0	0	0	0	0
g__Oscillibacter;s__ruminantium	0	0	0	0	0	0	0	0	0.000259804	0	0	0	0	0	0.00239946	0	0	0	0	0	0	0	0	0	0	0	0	0	0	0	0	0	0	0	0	0	0	0	0.000792987	0	0	0	0	0	0.00110495	0	0	0	0	0	0	0	0	0	0	0	0	0	0	0
g__Oscillibacter;s__sp34651	0	0	0	0	0	0	0	0	0	0	0	0	0	0	0	0	0	0	0	0	0	0	0	0	0	0	0	0.000251764	0	0.000827993	0	0	0	0	0	0	0	0	0	0	0	0	0	0	0	0	0	0	0	0	0	0	0	0	0.000353075	0	0	0.000206776	0.000181278	0
g__Oscillibacter;s__sp34656	0	0	0	0	0	0	0	0	0	0	0	0	0	0	0	0	0.000626368	0	0	0	0	0	0	0	0	0	0	0	0	0	0	0	0	0	0	0	0	0	0	0	0	0	0	0	0	0	0.00136772	0	0	0	0	0	0	0	0	0	0	0	0	0
g__Oscillospira;s__sp34659	0	0	0	0	0	0	0	0.000103123	0	0.000517991	0	0	0	0.00583688	0	0	0	0	0	0	0	0	0	0	0	7.31265882181e-05	0	0.000478965	0	0	0	0	0	0	0	0	0	0	0	0.000163327	0.000294124	0.000487358	0	0.00149656	5.73997895341e-05	0	0	0	0	0	0	0	0	0	0	0	0	0.000460077	0	0
g__Oscillospira;s__sp34661	0	0	0	0	0	0	0	0	0	0.000909642	0	0	0	0	0	0	0	0	0	0	0	0	0	0	0	0	0	0	0	0	0	0	0	0	0	0	0	0	0	0	0	0	0	0	0	0	0	0	0	0	0	0	0	0	0	0	0	0.000113727	0	0
g__Papillibacter;s__sp34663	0	0	0	0	0	0	0	0	0	0	0	0	0	0	0	0	0	0	0	0	0	0	0	0	0	6.70327058666e-05	0	0	0	0	0	0	0	0	0	0	0	0	0	0	0	0	0	0	0	0	0	0	0	0	0	0	0	0	0.000580051	0	0	0	0	0
g__Pseudoflavonifractor;s__capillosus	0	0	0	0	0	0	0	0	0	0	0	0	0	0	0	0	7.90561907079e-05	0	0	0	0	0	0	0	0	0	0	0	6.04455385697e-05	0	0.000629064	0	0	0	0	0	0	0	0	7.5042266453e-05	0	0	0	0.000144595	0	0	0.000289112	0	0	0	0	0	0	0	0	0	0	0	0	0
g__Ruminiclostridium;s__sp34900	0	0	0	0	0	0	0	0	0	0	0	0	0	0	0	0	0	0	0	0	0	0	0	0	0	0	0	8.59681549392e-05	0	0	0	0	0	0	0	0	0	0	0	0	0	0	0	0	0	0	0	0	0	0	0	0	0	0	0	0	0	7.23716179192e-05	0	0
g__Ruminiclostridium;s__sp34903	0.000275072	0	0	0.000193269	0	0	0	0	0	0	0	0	0	0	0	0	0	0	0	0	0	0	0	0	0	0	0	0	0	0	0	0	0	0	0	0	0	0	0	0	0	0	0	0	0	0	0	0	0	0	0	0	0	0	0	0	0	0	0	0
g__Ruminiclostridium;s__sp34903-sp34912-sp34921	0	0	0	0.000102003	0	0	0	0	0	0	0	0	0	0	0	7.19286467824e-05	0	0.000177687	0	0	0	0	0	0	0	0	0	0	0	0	0	0	0	0	0	0	0	0	0	0	0	0	0	0	0	0	0	0.000423872	0	0	0	0	0	0	0	0	0	0	0	0
g__Ruminiclostridium;s__sp34903-sp34921	0	0	0	0.000365063	0	0	0	0	0	0	0	0	0	0	0	0	0	0	0	0	0	0	0	0	0	0	0	0	0	0	0	0	0	0	0	0	0	0	0	0	0	0	0	0	0	0	0	0	0	0	0	0	0	0	0	0	0	0	0	0
g__Ruminiclostridium;s__sp34909	0	0.000298666	0	0	0	0	0	0.00150101	0	0.00288053	0.0035729	0.000340278	0	0	0	0.00116884	0	0.000682089	0	0.00115946	0	0	0	0	0.000612854	0.00207801	0.00146088	0.00173778	0.00054401	0.00122399	0.00184084	0	0	0	0	0	0.00519534	0.000801883	0	0.00121833	0.000601616	0.00017314	0.000191894	0	0.000363532	0.000730488	0	0	0	0	0	0.000806436	0	0	0.00019335	0.00121708	0.00194012	0.00189717	0.000286536	0
g__Ruminiclostridium;s__sp34921	0	0	0	0.000381169	0	0	0	9.73938550207e-05	0	0	0	0	0	0	0	0	0	0	0	0	0	0	0	0	0	0	8.55745721271e-05	0.000122812	0	0	0	0.000327671	0	0	0	0	0	0	0	0	0	0	0	0	0	0	7.7837885923e-05	0	0	0	0	0	0	0	0	0	0	0.000103388	0	0
g__Ruminiclostridium;s__sp34921-sp34937	0	0	0	0	0	0	0	0	0	0	0	0	0	0	0	0	0	0	0	0	0	0	0	0	0.000367712	0	0	0	0	0.000460796	0	0	0	0	0	0	0	0	0	0	0	0.00032063	0	0.000578382	0	0	0	0	0	0	0	0	0	0	0	0	0	0	0	0
g__Ruminiclostridium;s__sp34934	0.000119903	0	0	0	0	0	0	0	0	0	0	0	0	0	0	0	9.1218681586e-05	0	0	0	0	0	0	0	0	0	0	0	0	0	0	0	0	0	0	0	0	0	0	0	0	0	0	0	0	0	0	0	0	0	0	0	0	0	0	0	0	0	0	0
g__Ruminiclostridium;s__sp34935	0.000345603	0	0	0	0	0	0	0	0	0	0	0	0	0	0	0	0	0	0	0	0	0	0	0	0	0	0.000177262	0	0	0	0	0	0	0	0	0	0	0	0	9.26992703243e-05	0	0	0	0	0	0	0	0	0	0.0022166	0	0	0	0	0	0	0	0	0	0
g__Ruminiclostridium;s__sp34937	0	0	0	0	0	0	0	0	0	0	0	0	0	0.000322123	0.002805	0	0.000304062	0	0	0	0	0	0	0	0.000496412	0	0	0.00144304	7.69306854524e-05	0.00138959	0	0	0	0	0	0	0	0	0	0	0.00339579	0.000686148	0	0	0.000765331	0	0.000111197	0	0	0	0	0	0	0	0	0	0	0.00134921	0	0
g__Ruminiclostridium;s__sp34940	0	0	0	0	0	0	0	0	0	0	0	0	0	0	0	0	0	0	0	0	0	0	0	0	0	0	0	0	0	0	0	0	0	0	0	0	0	0	0	0	0	0	0	0	0	0	6.11583389395e-05	0	0	0	0	0	0	0	0	0	0	5.68634140794e-05	0	0
g__Ruminiclostridium;s__sp34945	0.00094512	0	0	0	0	0	0	0	0	0.000271629	0	0	0	0.0190311	0.00250929	0	0	0	0	0.0023919	0	0	0	0	0	0.000469229	0.000165037	0.0090328	0.000307723	0.00442076	0	0.0013034	0	0	0	0	0	0.000122026	0	8.38707683887e-05	0.000160431	0	0	0.00331846	0.00178418	0	0	0	0	0.00846083	0	0.00099398	0	0	0	0.000136177	0	0.00651345	0	0
g__Ruminiclostridium;s__sp34949	0.000232753	0	0.000118783	0	0	0	0	0.000429679	0	0.000296897	0	0	0	0.000753769	0	0	0.000638531	0	0	0.00471893	0	0.00449506	0	0	0	0.00144425	0.00139364	0.00106846	0.000571485	0.00118799	0	0	0	0	0	0	0	0	0	0	0	0	0	0.000274731	9.08830000957e-05	0	0.00107305	0	0	0.00540474	0	0.00514807	0	0	0	0.00047662	0.00204952	0.00107007	0.000245603	0
g__Ruminiclostridium;s__sp34950	0	0	0	0	0	0	0	0	0	0.000227411	0	0	0	0.000483185	0	0	0.0035332	0	0	0	0	0	0	0	0	0.000993303	0.00105134	0	7.14356364915e-05	0	0.000397304	0	0	0	0	0	0	0	0	0	0	0	0	0	0	0	0.00282996	0	0	0	0	0	0	0	0	0.000672375	0.00202764	0	0	0
g__Ruminiclostridium;s__sp34957	0	0	0	0	0	0	0	0	0	0	0	0	0	9.01945625564e-05	0	0	0	0	0	0	0	0	0	0	0	0	0	0	0	0	0	0	0	0	0	0	0	0	0	0	0	0	0	0	0	0	0	0	0	0	0	0	0	0	0	0	0	0	0	0
g__Ruminococcus;s__bromii	0.005974	0.00299629	0	0.000697915	0	0	0	0.000727589	0	0.0146553	0	0.000715278	0	0.000586265	0	0	0.00416565	0	0	0.00674596	0	0	0	0	0.0308082	0.200483	0.00487775	0.0301441	0.00485213	0.020383	0.00259572	0.00344418	0	0.000156612	0	0	0	0.00074087	0.000181878	0.00914191	0	0.00046812	0	0	0.00330527	0	0.00485931	0.000121106	0	0.014158	0	0	0	0	0.0315329	0.0961411	0.00381459	0.0388377	0.00247942	0
g__Ruminococcus;s__bromii-sp35532	0	0	0	0	0	0	0	0	0	0	0	0	0	0	0	0	0	0	0	0	0	0	0	0	0	0	0	0	0	0	0	0	0	0	0	0	0	0	0	0	0	0	0	0	0	0	0	0	0	0	0	0	0	0	0	0	0	7.75410191992e-05	0	0
g__Ruminococcus;s__champanellensis	0	0	0	0	0	0	0	0	0	0	0	0	0	0	0.000836431	0	0	0	0	0	0	0	0	0	0	0	0	0	0	0	0	0	0	0	0	0	0	0	0	0	0	0	0	0	0	0	0	0	0	0	0	0	0	0	0	0	0	0	0	0
g__Ruminococcus;s__flavefaciens	0	0	0	0	0	0	0	0	0	0	0	0	0	0	0	0	0	0	0	0	0	0	0	0	0	6.70327058666e-05	0	0	0	0	0	0	0	0	0	0	0	0	0	0	0.000548139	0	0	0	0	0	0	0	0	0	0	0	0	0	0	0	0	0	0	0
g__Subdoligranulum;s__sp35580-sp35585	0.00555081	0.0158004	0	0	0	0	0	0.00373534	0.0490164	0.000985446	0	0.00143056	0	0.00041876	0	0.000101899	0	0	0	0.0219974	0	0	0	0	0.0186737	0.0193237	0.000678484	0.00133865	0.0122265	0.00137519	0.0257254	0.0035971	0	0.000108758	0	0	0	0.00474157	0.0438907	0.000445839	0.0209964	0.0048864	0	0.000694058	5.26164737396e-05	0	0	0	0	0.0171009	0	0.000684533	0	0	0.0227901	0.0194648	0	0.00146294	0.0156308	0
g__Subdoligranulum;s__sp35580-sp35585-variabile	0	0.00565538	0	0	0	0	0	0.00843316	0	0	0	0	0	0	0	0	0	0	0	0	0	0	0	0	0.00522152	6.70327058666e-05	0.0698227	0.000957931	0	0	0	0	0	0	0	0	0	0.008167	0.000574734	0	0.00367654	0.000160315	0	0	0	0	0	0	0	0	0	0	0	0	0.00270691	0	0.0606542	0.000790918	0	0
g__Subdoligranulum;s__sp35582	0.0363801	0.00370923	0	0	0	0	0	0.00786599	0	0.0340926	0	0	0	0.00131426	0	0	0	0	0	0.00699732	0	0	0	0	0.00731135	0.0200367	0.00044621	0.0151304	0.00541262	0.0111887	0.014091	0.0379443	0	0.000174013	0	0	0	0.00868997	0	0.0163901	0.00105617	0	0	0.000354259	0.00171243	0	0	0	0	0.0116112	0	0.000403218	0	0	0.00638056	0.0154306	0.000999234	0.0216753	0.00260222	0
g__Subdoligranulum;s__sp35590	0.000994492	0	0.00213809	0.000284535	0	0	0	0.000297911	0.00124573	0.000202143	0	0.00114583	0	0	0	0	0.00158721	0.000286592	0	0	0	0	0	0	0	9.75021176241e-05	0.00113081	0.000761432	0	0	0	0.000735439	0.00148015	0	0	0	0	0.00182167	0.00035648	7.5042266453e-05	0.000294124	0.00115427	0	0	0.000435282	0	0.00155676	0.000823524	0	0	0	0	0	0	0	0	0	0.000656514	0.00015204	0
g__Subdoligranulum;s__variabile	0	0	0	0	0	0	0	0	0	0	0	0	0	0	0	0	0	0	0	0	0	0	0	0	0	0	0.0208191	0	0	0	0	0	0	0	0	0	0	0	0	0	0	0	0	0	0	0	0	0	0	0	0	0	0	0	0	0	0.0131213	0	0	0
g__Syntrophomonas;s__sp35951	0	0	0	0	0	0	0	0	0	0	0	0	0	0	0	0	0	0	0	0	0	0	0	0	0	0	0	0	0	0	0	0	0	0	0	0	0	0	0	0	0	0	0	8.67572315767e-05	0	0	0	0	0	0	0	0	0	0	0	0	0	0	0	0
g__Gelria;s__sp36391	0	0	0	0	0	0	0	0	0	0	0	0	0	0	0	0	0	0	0	0	0	0	0	0	0	9.14082352726e-05	0	0	0	0	0	0	0	0	0	0	0	0	0	0	0	0	0	0	0	0	0	0	0	0	0	0	0	0	0	0	0	0	0	0
g__*Stoquefichus;s__sp36595	0.000282125	0	0	0.000166426	0	0	0	0	0	0	0	0	0	0	0	0.000497506	0	0.000578916	0	0	0	0	0	0	0	0	0	0	0	0	0	0.000349515	0	0.000104408	0	0	0	0	0	0	0	0	0	0	0	0	0	0.00019377	0	0	0	0	0	0	0	0	0	0	0	0
g__Catenibacterium;s__mitsuokai	0.00186203	0	0	0	0	0.000169686	0	0	0	0.0284137	0.000909637	0	0	0	0	0.0011089	0.166456	0.00128393	0	0	0	0	0	0	0.0833175	0.000207192	0	0	0	0	0	0.000764565	0	0	0	0.00145804	0	0	0	0.0091684	0.0488847	0	0	0	0.00192289	0	0.255091	0.000236158	0	0.00289573	0	0	0	0	0.0888235	0	0	0	0	0
g__Coprobacillus;s__cateniformis	0	0	0	0	0	0	0	0	0	0	0	0	0	0	0	0	0	0	0	0	0	0	0	0	0	0	0	0	0	0	0	0	0	0	0	0	0	0	0	0	0	0	0	0	0	0	0	0	0	0	0	0.00228803	0	0	0	0	0	0	0	0
g__Dielma;s__sp36605	0	0	0	0	0	0	0	0	0	0	0.002607	0	0.0050948	0	0	0	0	0	0	0	0	0	0	0	0	0	0	0	0	0	0	0	0	0	0	0	0	0	0	0	0	0	0	0	0	0	0	0	0	0.000179215	0	0	0	0	0	0	0	0	0	0
g__Erysipelatoclostridium;s__ramosum	0	0	0.054264	0.0014871	0	0.00065329	0	0.00384419	0.00107919	0.00136446	0.0198526	0	0	0	0.00533119	0.00348854	0	0.00306654	0	0	0	0.00150275	0	0	0	6.70327058666e-05	0.000116137	0	0	0	0.000264869	0	0.0316178	0.000152261	0	0	0.00108287	0.00772248	0.00326652	0.000697452	0	0.000198791	0.000167292	0.0009471	0.00214293	0.0109445	8.8957583912e-05	0.00136245	0	0	0	0.001641	0	0.000198473	0	0	0.00035739	0	0	0
g__Erysipelatoclostridium;s__sp36611	0	0	0	0	0	0	0	0.000263536	0	0.000303214	0	0	0	0.00177168	0	0	0.0017514	0	0	0	0	0	0	0	0	0.000280319	0.00234108	0	0.000115396	0	0	0	0	0	0	0	0	0	0	0.000132428	0	0	0	0.000607301	0	0	0.00197375	0	0	0	0	0	0	0	0	0	0.00129828	0	0.000116954	0
g__Erysipelatoclostridium;s__sp36616	0.000655941	0	0	0	0	0	0	8.593575443e-05	0	0	0	0	0	0	0	0	0	0	0	0	0	0	0	0	0	0.000176723	0.000152812	0	0.000159356	0	0	0.000283981	0	0	0	0	0	0.00108951	0	0	0.000207223	0	0	0	0	0	0	0	0	0	0	0	0	0	0	0	0.000393859	0	0	0
g__Erysipelatoclostridium;s__sp36629	0	0	0	0.00119719	0	0.00083146	0	0	0	0	0	0	0	0	0	0	0	0	0	0	0	0	0	0	0	0	0	0	0	0	0	0	0	0	0	0	0	0	0	0	0	0	0	0	0	0	0	0	0	0	0	0	0	0	0	0	0	0	0	0
g__Faecalicoccus;s__pleomorphus	0	0	0	0	0	0	0	0	0	0	0	0	0	0	0	0	0	0	0	0	0	0	0	0	0	0	0	0	7.14356364915e-05	0	0	0	0	0	0	0	0	0	0	0	0	0	0	0	0	0	0	0	0	0	0	0	0	0	0	0	0	0	0	0
g__Faecalitalea;s__cylindroides	0.000176328	0	0	0	0	0	0	0	0	0	0	0	0	0	0	9.59048623765e-05	0	0.000103173	0	0.000656759	0	0	0	0	0	0.000578919	6.72371638142e-05	0	0	0	0	0.000109224	0	0	0	0	0	0	0	0	0	0.000109014	0	0	0	0	0	0	0	0	0	0	0	0	0.000311042	0	0.000437621	0	0	0
g__Faecalitalea;s__sp36732	0	0	0	0	0	0	0	0	0	0	0	0	0	7.73096250483e-05	0	0.00265537	0	0.00226408	0	0	0	0	0	0	0	0	0	0	0	0	0	0	0	0	0	0.00299364	0	0	0	0	0	0	0	0	0	0.000589517	0	0	0	0	0	0	0	0	0	0	0	0	0	0
g__Holdemanella;s__biformis	0	0.0131317	0	0	0	0	0	0	0	0	0	0	0	0	0	0	0	0	0	0	0	0	0	0	0	0	0	0	0	0	0.0114291	0	0	0	0	0	0	0	0	0	0	0	0	0	0	0	0	0	0	0	0	0	0	0	0	0	0	0	0	0
g__Holdemanella;s__sp36738	0.0291012	0.00111759	0	0	0	0	0	0.00344889	0	0	0	0.0262708	0	0.00345961	0	0	0	0	0	0	0.00931719	0.0102424	0	0	0.01583	0	0	0.00409577	0.00734139	0.00364317	0.000993259	0.0381991	0	0.000356726	0.00318466	0	0	0.000862895	0	0	0.0140377	0.0399633	0	0.00180021	0.0001148	0	0	0	0	0	0	0.0726449	0	0	0.011559	0	0	0.00502466	0.00552606	0
g__Holdemania;s__massiliensis	0.000310338	0	0	0.000370432	0	0	0	8.593575443e-05	0	0.00135815	0	0	0	0	0	7.79227006809e-05	0	0	0	0	0	0	0	0	0	0	0	0.000282467	8.79207833742e-05	0.0148319	0	0.000560681	0	0	0	0	0	0	0	0.000282512	0.000113639	0.00017314	0	0	0	0	7.22780369285e-05	0	0	0	0	0	0	0	0	0	0.000269866	0.000423891	0	0.0310726
f__Erysipelotrichaceae;s__sp36682	0	0	0	0	0	0	0	0	0	0	0	0	0	0	0	0	0	0	0	0	0	0	0	0	0	0	0	0	0.000758317	0	0	0	0	0	0	0	0	0	0	0	0	0	0	0	0	0	0	0	0	0	0	0	0	0	0	0	0	0	0.000947324	0
f__Erysipelotrichaceae;s__sp36686-sp36689	0	0	0	0	0	0	0	0	0	0	0	0.0194375	0	0	0.00624366	0.0095725	0	0.00680943	0	0	0	0.00261004	0.00509067	0	0.00193662	0.00463744	0	0.00385629	8.79207833742e-05	0.00347037	0	0	0	0	0.00233136	0	0	0	0	0	0	0.0175705	0	0	0.000526165	0.00656799	0	0	0	0	0	0.00395717	0	0	0.000949939	0.00343847	0	0.00545889	0	0
f__Erysipelotrichaceae;s__sp36687	0	0	0	0.0129436	0	0.00156959	0	0	0	0	0.00263513	0	0	0	0	0.000215786	0	0	0	0	0	0	0	0	0	0	0	0.000577215	0	0	0	0	0	0.00124419	0	0	0	0.000688573	0	0	0	0	0	0	0	0	0	0.000411762	0	0	0	0	0	0	0	0	0	0.000914984	0	0
f__Erysipelotrichaceae;s__sp36723	0	0	0	0	0	0	0	0	0	0	0	0	0	0	0	0	0	0	0	0	0.000204026	0	0	0.000329427	0.000318684	0	0	0	0	0	0	0	0	0	0	0	0	0	0	0	0	0	0	0	0	0	0	0	0	0	0	0	0	0	0	0	0.000751249	0	0	0
f__Erysipelotrichaceae;s__sp36724	0	0	0	0	0	0	0	0	0	0	0	0	0	0	0	0	0	0	0	0	0	0	0	0	0	0	0	0	0.00482465	0	0	0	0	0	0	0	0	0	0	0	0	0	0	0	0	0	0	0	0	0	0	0	0	0	0	0	0	0	0.00536817	0
f__Erysipelotrichaceae;s__sp36741	0.0002257	0.00160894	0.0272277	0.00289903	0	0.00180715	0.000549753	0.00012031	0	0.000176875	0.00506396	0.000138889	0	0	0.00261913	0.00257744	0.000255412	0.00451096	0	0	0	0	0	0	0	0.000121878	0	0	0	0.0294694	0.000529738	0	0.0220653	0.000117459	0	0.00491702	0	0	0.000218253	0	0	0	0	0	0.000277432	0	0.000389189	0.0043235	0	0	0	0.00197858	0	0	0	0	0	8.27104204791e-05	0	0.0251447
f__Erysipelotrichaceae;s__sp36776	0	0	0	0	0	0	0	0	0	0	0	0	0	0.000341451	0	0	0	0	0	0	0	0	0	0	0	0	0.000103912	0	0	0	0	0	0	0	0	0	0	0	0	0	0	0	0	0.000130136	0	0	0	0	0	0	0	0	0	0	0	0	0	0	0	0
f__Erysipelotrichaceae;s__sp36799	0	0	0	0	0	0	0	0	0	0	0	0	0	0	0	0	0	0	0	0	0	0	0	0	0.000306427	0	0	0	0.000159356	0	0	0	0	0	0	0	0	0	0	0	0	0	0	0	0	0	0	0	0	0	0	0	0	0	0	0	0	0	0.000239755	0
f__Erysipelotrichaceae;s__sp36800	0.000134009	0	0	0	0	0	0	0	0	0	0	0	0	0	0	0	0	0	0	0	0	0	0	0	0	0	0	0	0	0	0	0	0	0	0	0	0	0	0	0	0	0	0	0	0	0	0	0	0	0	0	0	0	0	0	0	0	0	0	0
g__Solobacterium;s__moorei	0	0	0.000118783	0	0	0.00488695	0.00680984	0	0.00159213	0	0.00466071	0	0	0	0.000549172	0	0	0	0	0.00112703	0	0	0	0.000682385	0.000894767	9.14082352726e-05	0	0	9.34158323351e-05	0.000935993	0	0	0	0	0	0	0.00565769	0	0.000363755	0	0	0	0.0142051	0	0.000382665	0	0	0	0	0	0	0	0	0.00378988	0.000252196	0	0.00619963	0	0.00165489	0.00143954
g__Turicibacter;s__sanguinis	0.000818163	0.00809288	0	0	0	0	0	0	0	0	0	0.00938194	0	0.00146888	0	0	0	0	0	0	0.00129217	0	0.00619576	0	0	7.92204705696e-05	0.000201711	0	0	0.000957592	0.00164881	0.000247573	0.000365147	0	0	0	0	0	0	0	0.000294124	0.003155	0	0.000802504	0	0	0	0.000290655	0	0.00994171	0	0	0	0	0.000924719	0	0	0	0	0
g__Acidaminococcus;s__fermentans	0	0	0	0	0	0	0	0	0	0	0	0	0	0	0	0	0	0	0	0	0	0	0	0	0	0	0	0	0.000934158	0.000496796	0	0	0	0	0	0	0	0	0	0	0	0	0	0	0	0	0	0	0	0	0	0	0	0	0	0	0	0	0.00204084	0
g__Acidaminococcus;s__intestini	0	0.00439328	0	0	0	0	0	0	0	0	0	0	0	0	0	0	0	0	0	0	0	0	0	0	0	0.00081658	0	0	6.04455385697e-05	0	0.00642308	0	0	0	0	0	0	0	0	0	0	0	0	0	0	0	0	0	0	0.0016601	0	0	0	0	0	0.00156604	0	0	0	0
g__Megamonas;s__funiformis	0	0	0	0	0	0	0	0	0	0	0	0	0	0	0	0	0	0	0	0	0	0	0	0	0	0	0	0	0	0	0	0	0	0	0	0	0	0	0	0	0	0	0	0	0	0	0.000172355	0	0	0	0	0	0	0	0	0	0	0	0	0
g__Phascolarctobacterium;s__sp36826-sp36827-sp36829	0	0	0	0	0	0	0	0	0	0	0	0	0	0	0	0	0	0	0	0	0	0	0	0	0	0	0	0	0	0	0	0	0	0	0	0	0	0	0	5.29710116139e-05	0	0	0	0	0	0	0	0	0	0	0	0	0	0	0	0	0	0	0	0
g__Phascolarctobacterium;s__sp36826-sp36829	0.00763149	0	0.000230967	0.00816024	0	0.00410639	0	0	0	0.012097	0.00330095	0	0	0.00934802	0	0.000275726	0	0.00056172	0	0.00290271	0	0	0	0	0	0	0	0	0	0.000907193	0	0.00794419	0	0.000978823	0	0	0	0	0	0.00363734	0	0	0	0.00401252	0.000401799	0	0	0.000551034	0	0.00895131	0	0	0	0	0	0	0	0.000139574	0	0.000898924
g__Phascolarctobacterium;s__sp36827	0.00081111	0	0	0	0	0	0	0	0	0	0	0	0	0	0	0	0	0	0	0	0	0	0	0	0	0	0	0	0	0	0	0.000407768	0	0	0	0	0	0	0	0	0	0	0	0	0	0	0	0	0	0	0	0	0	0	0	0	0	0	0	0
g__Phascolarctobacterium;s__succinatutens	0	0.00491353	0	0	0	0	0	0.00871961	0	0	0	0	0	0	0	0	0	0	0	0	0	0	0	0	0.0299686	0	0.00138753	0.0121215	0.000736337	0.00767514	0.00384722	0	0	0	0	0	0	0.00544757	8.73012986068e-05	0	0.00707902	0	0	0	0	0	0	0	0	0	0	0	0	0	0.0284057	0	0.00536085	0.0127529	0	0
g__Succiniclasticum;s__sp36859	0	0	0	0	0	0	0	0	0	0	0	0	0	0	0.0087952	0	0	0	0	0	0	0	0	0	0	0	0	0	0	0	0	0	0	0	0	0	0	0	0	0	0	0	0	0	0.00496987	0	0	0	0	0	0	0	0	0	0	0	0	0	0	0
g__Allisonella;s__histaminiformans	0	0.000327569	0	0	0	0	0	0	0	0	0	0	0	0	0	0	0	0	0	0	0	0	0	0	0.000747682	0	0	0	0.000219802	0	0.000847581	0	0	0	0	0	0	0	0	0	0.000701886	0	0	0	0	0	0	0	0	0	0	0.00210049	0	0	0.00164768	0	0	0	0.00128064	0
g__Anaeroglobus;s__geminatus	0	0	0	0	0	0	0	0	0	0	0	0	0	0	0	0	0	0	0	0	0	0	0	0	0	0	0	0	0	0	0	0	0	0	0	0	0	0	0	0	0	0	0	0	0.00205683	0	0	0	0	0	0	0	0	0	0	0	0	0	0.000239755	0
g__Anaeroglobus;s__sp36880	0	0	0	0	0	0	0	0	0.000293113	0	0	0	0	0	0	0	0	0	0	0	0	0	0	0	0	0	0	0	0	0	0	0	0	0	0	0	0	0	0	0	0	0	0	0	0	0	0	0	0	0	0	0	0	0	0	0	0	0	0	0
g__Anaerosinus;s__glycerini	0	0	0	0	0	0	0	0	0	0	0	0	0	0	0	0	0	0	0	0	0	0	0	0	0	0	0	0	0	0	0	0	0	0	0	0	0	0	0	0	0	0	0	0	0	0	0	0.000151383	0	0	0	0	0	0	0	0	0	0	0	0
g__Dialister;s__invisus	0.000232753	0	0	5.90543783453e-05	0	0	0.0233024	0	0.00139895	0	0	0.00528472	0	0	0.00457925	0	0	0	0	0	0.00477761	0	0	0.00270601	0	0.0167886	0.000336186	0	0.000170347	0	0	0.000203884	0	0	0	0	0	0	0.00123677	0	0	0.00851593	0	0	0.00198986	0	0	0	0	0	0	0.000487613	0	0.00740965	0	0.0184009	0	0	0.000304079	0
g__Dialister;s__pneumosintes	0	0	0	0	0	0	0	0	0.00612872	0	0	0	0	0	0	0	0	0	0	0	0	0	0	0.0605127	0	0	0	0	0	0	0	0	0	0	0	0	0	0	0.00711506	0	0	0	0	0	0.000349182	0	0	0	0	0	0	0	0	0.0540696	0	0	0.000342803	0	0	0
g__Dialister;s__sp36925	0	0	0	0	0	0	0	0	0	0	0	0	0	0	0	0	0.0141815	0	0	0	0	0	0	0	0	0	0	0	0	0	0	0	0	0	0	0	0	0	0	0	0	0	0	0	0	0	0.00993545	0	0	0	0	0	0	0	0	0	0	0	0	0
g__Dialister;s__succinatiphilus	0	0	0	0	0	0	0	0	0	0	0	0	0	0	0	0	0	0	0	0	0	0	0	0	0	0	0	0	0.00478069	0	0	0	0	0	0	0	0	0	0	0	0	0	0	0	0	0	0	0	0	0	0	0	0	0	0	0	0	0	0.00418694	0
g__Megasphaera;s__sp36946	0	0	0	0	0	0	0	0	0	0	0	0	0	0	0	0	0	0	0	0	0	0.000777738	0	0	0	0	0	0	0.00173094	0.000417597	0	0	0	0	0	0	0	0	0	0	0	0	0	0	0	0	0	0	0	0	0	0.00165038	0	0	0	0	0	0	0.00232738	0
g__Megasphaera;s__sp36947	0	0	0	0	0	0.00159505	0	0	0	0	0.000196932	0	0	0	0	0	0	0	0	0	0	0	0	0	0	0	0	0	0	0	0	0	0	0	0	0	0	0	0	0	0	0	0	0	0	0	0	0	0	0	0	0	0	0	0	0	0	0	0	0
g__Megasphaera;s__sp36956	0	0.00683077	0	0	0	0	0	0	0	0	0	0	0	0	0	0	0	0	0	0	0	0	0	0	0	0	0	0	0.00111549	0	0.00364195	0	0	0	0	0	0	0	0	0	0	0	0	0	0	0	0	0	0	0	0	0	0	0	0	0	0	0	0.00159642	0
g__Mitsuokella;s__multacida	0	0	0	0	0	0	0	0	0	0	0	0	0	0	0	0	0	0	0	0	0	0	0	0	0	0	0	0	0.000928663	0	0	0	0	0	0	0	0	0	0	0	0	0	0	0	0	0	0	0	0	0	0	0	0	0	0	0	0	0	0.000935629	0
f__Veillonellaceae;s__sp37033	0	0	0	0	0	0	0	0	0	0	0	0	0	0	0	0	0	0	0	0	0	0	0	0	0	0	0	0	0	0	0	0	0	0	0	0	0	0	0	0	0	0	0	0	0	0	0	0	0	0	0	0	0	0	0	0	0.000262572	0	0	0
f__Veillonellaceae;s__sp37035	0	0	0	0	0	0	0	0	0	0	0	0	0	0	0	0	0	0	0	0	0	0	0	0	0	0	0	0	0	0	0	0	0	0	0	0	0	0	0	0	0	0	0	0	6.69664211231e-05	0	0	0	0	0	0	0	0	0	0	0	0	0	0	0
f__Veillonellaceae;s__sp37040	0	0	0	0	0	0	0	0	0	0	0	0	0	0	0.00299088	0	0	0	0	0	0	0	0.00396746	0.00568654	0	0	0	0	0	0	0	0	0	0	0	0	0	0	0	0	0	0	0	0	0.00386014	0	0	0	0	0	0	0	0	0.0115303	0	0	0.000795011	0	0	0
f__Veillonellaceae;s__sp37213	0	0	0	0	0	0	0	0	0	0	0	0	0	0	0	0	0	0	0	0	0	0	0	0	0	0	0	0	0	0	0	0	0	0	0	0	0	0	0	0	0	0	0	0	0	0	0	0.000151383	0	0	0	0	0	0	0	0	0	0	0	0
f__Veillonellaceae;s__sp37269	0	0	0	0	0	0	0	0	0	0	0	0	0	0	0	0	0	0	0	0	0	0	0	0	0	0	0	0	0	0	0	0	0	0	0	0	0	0	0	0	0	0	0	0	0	0	0	0.000635809	0	0	0	0	0	0	0	0	0	0	0	0
f__Veillonellaceae;s__sp37274	0	0	0	0	0	0	0	0	0	0	0	0	0	0	0	0	0	0	0	0	0	0	0	0	0	0	0	0	0	0	0	0	0	0	0	0	0	0	0	0	0	0	0	0	0	0	0	0.000756915	0	0	0	0	0	0	0	0	0	0	0	0
g__Negativicoccus;s__succinicivorans	0	0	0	0	0	0	0	0	0	0	0	0	0	0	0	0	0	0	0	0	0	0	0	0	0	0	0	0	0	0.000727194	0	0	0	0	0	0	0	0	0	0	0	0	0	0	0	0	0	0	0	0	0	0	0	0	0	0	0	0	0.000415185	0.00589016
g__Pelosinus;s__sp37000	0	0	0	0	0	0	0	0	0	0	0	0	0	0	0	0	0	0	0	0	0	0	0	0	0	0	0	0	0	0	0	0	0	0	0	0	0	0	0	0	0	0	0	0	0	0	0	0.000139272	0	0	0	0	0	0	0	0	0	0	0	0
g__Pelosinus;s__sp37000-sp37001	0	0	0	0	0	0	0	0	0	0	0	0	0	0	0	0	0	0	0	0	0	0	0	0	0	0	0	0	0	0	0	0	0	0	0	0	0	0	0	0	0	0	0	0	0	0	0	9.08298212469e-05	0	0	0	0	0	0	0	0	0	0	0	0
g__Selenomonas;s__Selenomonas	0	0	0	0	0	0	0	0	0	0	0	0	0	0	0.000363298	0	0	0	0	0	0	0	0	0	0	0	0	0	0.000434109	0	0	0	0	0	0	0	0	0	0	0	0	0	0.000147611	0	0.00136803	0	0	0	0	0	0	0	0	0.000217375	0	0	0.00129828	0	0.00922764	0
g__Selenomonas;s__flueggei-sp37033	0	0	0	0	0	0	0	0	0	0	0	0	0	0	0	0	0	0	0	0	0	0	0	0	0	0	0	0	0	0	0	0	0	0	0	0	0	0	0	0	0	0	0	0	0.000119583	0	0	0	0	0	0	0	0	0	0	0	0	0	0	0
g__Selenomonas;s__infelix	0	0	0	0	0	0	0	0	0	0	0	0	0	0	0.0010223	6.59345928839e-05	0	0	0	0	0	0	0	0	0	0	0	0	0	0	0	0	0	0	0	0	0	0	0	0	0	0	0	0	0.00144456	0.00222991	0	0	0.000316243	0	0	0	0	0	0	0	0	0	0	0
g__Selenomonas;s__sp37070	0	0	0	0.00011274	0.0047311	0	0	0	0.000286451	0	0	0	0	0	0.00834741	0.00025175	0	0.000384033	0	0	0	0	0	0.00109025	0	0	0	0	6.04455385697e-05	0	0	0	0	8.26561330851e-05	0.00231612	0	0	0	0	0	0	0	0	0	0.00676361	0.00301807	0	0	0.000708618	0	0	0	0	0.00295819	0	0	0.00339156	0	0	0
g__Selenomonas;s__sp37070-sp37072	0	0	0	0	0	0	0	0	0	0	0	0	0	0	0.00477357	0.000641364	0	0.000206346	0	0	0	0	0	0.00288641	0.000367712	0	0	0	0	0	0	0	0	0	0	0	0	0	0	0	0	0	0	0	0.00205683	0.00645905	0	0	0.00110685	0	0	0	0	0.000340239	0	0	0.00266949	0	0	0
g__Selenomonas;s__sp37070-sp37072-sp37074	0	0	0	0	0	0	0	0	0	0	0	0	0	0	0	0	0	0	0	0	0	0	0	0	0	0	0	0	0	0	0	0	0	0	0	0	0	0	0	0	0	0	0	0	0	0	0	0	0	0	0	0	0	0	0	0	9.48178403413e-05	0	0	0
g__Selenomonas;s__sp37071	0	0	0	0	0	0	0	0	0	0	0	0	0	0	0.000861778	0	0	0	0	0	0	0	0	0	0	0	0	0	0	0	0	0	0	0	0	0	0	0	0	0	0	0	0	0	0.00109538	0	0	0	0	0	0	0	0	0	0	0	0	0	0	0
g__Selenomonas;s__sp37072	0	0	0	0.000499278	0	0.000627837	0	0	0	0	0	0	0	0	0.00185029	0	0	0	0	0	0	0	0	0	0	0	0	0	7.69306854524e-05	0	0	0	0	0.000226217	0	0	0.018713	0	0	0	0	0	0	0	0.00010045	0	0	0	0	0	0	0	0	0	0	0	0	0	0.000415185	0
g__Veillonella;s__atypica	9.1690706089e-05	0	7.91885810066e-05	0	0	0.00287617	0	0	0	0	0	0	0.000651324	0	0	0	0	0	0	0	0	0	0	0	0	0	0	0	0.000478069	0	0	0	0.000567282	8.26561330851e-05	0	0.0064371	0	0	0	0	0	0.000564309	0	0	0	0	0	0	0	0	0	0.000375087	0	0	0	0	0	0	0.000268993	0
g__Veillonella;s__denticariosi	0	0	0	0	0	0	0	0	0	0	0	0.000555556	0	0	0	0	0	0	0	0	0	0	0	0	0	0	0	0	0	0	0	0	0	0	0	0	0	0	0	0	0	0	0	0	0	0	0	0	0	0	0	0	0	0	0	0	0	0	0	0
g__Veillonella;s__denticariosi-parvula-tobetsuensis	0	0	0	0	0	0	0	0	0	0	0	0	0	0.000173947	0	0	0	0	0	0	0	0	0	0	0	0	0	0	0	0	0	0	0	0	0	0	0	0	0	0	0	0	0.0108592	0	0	0	0	0	0	0	0	0	0	0	0	0	0	0	0	0
g__Veillonella;s__parvula	0.00011285	0	0.000455334	0.0011274	0	0.00391974	0	0.000126039	0	0	0.00162234	0.0008125	0.00296714	0	0	0.000107893	0	0.000235006	0	0.00151622	0	0	0	0	0.000618983	0	0	0	0.00218153	0.000208798	0	0.00064806	0	4.78535507335e-05	0	0.00277649	0	0.0010285	0	0	0	0.0115427	0.0346689	0	0	0.00202486	0	0.000163494	0	0	0	0.00140658	0	0	0	0	0	0	0.00271917	0
g__Veillonella;s__parvula-sp37189-tobetsuensis	0	0	0	0	0	0	0	0	0	0	0	0	0	0	0	0	0	0	0	0	0	0	0	0	0	0	0	0	0	0	0	0	0	0	0	0	0	0	0	0	0	0	5.41240030113e-05	0	0	0	0	0	0	0	0	0	0	0	0	0	0	0	0	0
g__Veillonella;s__parvula-tobetsuensis	0	0	0	0	0	0	0	0	0	0	0	0	0	0	0	0	0	0	0	0	0	0	0	0	0	0	0	0	0	0	0	0	0.00013693	0	0	0	0	0	0	0	0	7.69511937054e-05	0	0	0	0	0	0	0	0	0	0	0	0	0	0	0	0	0	0
g__Veillonella;s__tobetsuensis	0	0	0	0	0	0	0	0	0	0	0	0	0	0	0	0	0	0	0	0	0	0	0	0	0	0	0	0	0.00175292	0	0	0	0	0	0	0	0	0	0	0	0	0.000410406	0	0	0	0	0	0	0	0	0	0	0	0	0	0	0	0	0.00208177	0
g__Fusobacterium;s__canifelinum-nucleatum	0	0	0	0	0	0.00203623	0	0	0	0	0.00069395	0	0	0	0	0	0	0	0	0	0	0	0	0.00140399	0	0	0	0	0	0	0	0.00173301	0	0	0.00411416	0	0	0	0	0	0	0.00215463	0.0111594	0	0	0	0	0	0	0	0	0	0	0	0	0	0	0	0	0
g__Fusobacterium;s__gonidiaformans	0	0	0	0	0	0	0	0	0.0187525	0	0	0	0	0	0	0	0	0	0	0	0	0	0	0	0	0	0	0	0	0	0	0	0	0	0	0	0	0	0.0180132	0	0	0	0	0	0	0	0	0	0	0	0	0	0	0	0	0	0	0	0	0
g__Fusobacterium;s__mortiferum	0	0	0	0	0	0	0	0	0	0	0	0	0	0	0	0.095755	0	0.0841148	0.000461096	0	0	0	0	0	0	0	0	0	0	0	0	0	0	0	0	0	0	0	0	0	0	0	0	0	0	0.214309	0	0	0.00345524	0.00251844	0	0	0	0	0	0	0	0	0	0
g__Fusobacterium;s__necrophorum	0	0	0	0	0	0	0	0	0	0.257479	0	0	0	0.000186832	0	0.000113887	0	0	0	0	0	0	0	0	0	0	0	0	0	0	0	0	0	0	0	0	0	0	0	0.680775	0	0.000115427	0	8.67572315767e-05	0.629642	0.00173651	0	0	0	0	0.391567	0	0	0	0	0	0	0	0	0
g__Fusobacterium;s__necrophorum-nucleatum-periodonticum	0	0	0	0	0	0	0	0	0	0	0	0	0	0	0	0	0	0	0	0	0	0	0	0	0	0	0	0	0	0	0	0	0	0	0	0	0	0	0	0	0	0	0	0	9.08830000957e-05	0	0	0	0	0	0	0	0	0	0	0	0	0	0	0
g__Fusobacterium;s__nucleatum	0.0002257	0	0	0.272676	0.00189244	0.24316	0.121832	0.00012031	0.00642849	0	0.0458663	0	0.00399479	0	0.0436634	0.00148053	0	0.00121515	0	0.00312163	0.00202326	0	0	0.0136634	0	0	0.000110024	0	0.000862723	0.0122831	0.0481996	0.00277428	0.000221696	0.912128	0.0261478	0.00159764	0.0738298	0.00176066	0.00259721	0	0	0.00412971	0.0236227	0	0.0150435	0.0142766	0	0.000248268	0.00149337	0.0025939	0	0	0	0.0188644	0	0	0.00817622	0	0.0482901	0.00859321
g__Fusobacterium;s__nucleatum-simiae	0	0	0	0	0	0	0	0	0	0	0	0	0	0	0.000760392	0	0	0	0	0	0	0	0	0.000556889	0	0	0	0	0	0	0	0.000160195	0	0	0	0	0	0	0	0	0	0	0	0	0.000200899	0	0	0	0	0	0	0	0	0.000992364	0	0	0	0	0	0
g__Fusobacterium;s__periodonticum	0	0	0	0	0	0.00233318	0	0	0	0	0.00388237	0	0.00408163	0	0	0	0	0	0	0	0	0	0	0	0	0	0	0	0	0	0	0	0	0	0	0	0	0	0	0	0	0	0.00170737	0	0	0	0	0	0	0	0	0	0	0	0	0	0	0	0	0
g__Fusobacterium;s__sp37458	0	0	0	0	0	0	0	0	0	0	0	0	0	0	0	0	0	0.000275128	0	0	0	0	0	0	0	0	0	0	0	0	0	0	0	0	0	0	0	0	0	0	0	0	0	0	0	0	0.00102301	0	0	0	0	0	0	0	0	0	0	0	0	0
g__Leptotrichia;s__shahii	0	0	0	0.000450961	0	9.33271115259e-05	0	0	0	0	0	0	0	0	0	0	0	0	0	0	0	0	0	0	0	0	0	0	0	0	0	0	0	6.09045191153e-05	0	0	0	0	0	0	0	0	0	0	0	0	0	0	0	0	0	0	0	0	0	0	0	0	0	0
g__Leptotrichia;s__sp37518	0	0	0	0.00200248	0	0.00047512	0.0065261	0	0	0	0	0	0	0	0	0	0	0	0	0	0	0	0	0	0	0	0	0	0	0	0	0	0	0.00158352	0	0.0046223	0.00511017	0	0	0	0	0	0	0	0	0	0	0	0	0	0	0	0	0	0	0	0	0	0	0
g__Leptotrichia;s__sp37520	0	0	0	0	0	0	0	0	0	0	0	0	0	0	0	0	0	0	0	0	0	0	0	0	0	0	0	0	0	0.0102815	0	0	0	0	0.0336599	0	0	0	0	0	0	0	0	0	0	0	0	0	0	0	0	0	0	0	0	0	0	0	0	0.013465
g__Leptotrichia;s__sp37521	0	0	0	0	0	0	0	0	0	0	0	0	0	0	0	0	0	0	0	0	0	0	0	0	0	0	0	0	0	0.000547196	0	0	0	0	0	0	0	0	0	0	0	0	0	0	0	0.000249904	0	0	0.000111271	0	0	0	0	0	0	0	0	0	0	0.000628618
g__Leptotrichia;s__sp37521-wadei	0	0	0	0	0	0.000220591	0	0	0	0	0	0	0	0	0	0	0	0	0	0	0	0	0	0	0	0	0	0	0	0.000633595	0	0	0	0	0	0.00221809	0	0	0	0	0	0	0	0	0	0.00157632	0	0	0	0	0	0	0	0	0	0	0	0	0	0.000886352
g__Leptotrichia;s__trevisanii	0	0	0	0	0	0	0	0	0	0	0	0	0	0	0.00429199	0	0	0	0	0	0	0	0	0.000235305	0	0	0	0	0	0	0	0	0	0	0	0	0	0	0	0	0	0	0	0	0.0036114	0	0	0	0	0	0	0	0	0	0	0	0	0	0	0
g__Leptotrichia;s__wadei	0	0	0	0	0	0	0	0	0	0	0	0	0	0	0	0	0	0	0	0	0	0	0	0	0	0	0	0	0	0	0	0	0	0	0	0	0	0	0	0	0	0	0.000241098	0	0	0	0	0	0	0	0	0	0	0	0	0	0	0	0	0.000414888
g__Leptotrichia-Streptobacillus;s__buccalis-hongkongensis	0	0	0	0	0	0	0	0	0	0	0	0	0	0	0	0	0	0	0	0	0	0	0	0	0	0	0	0	0	0	0	0	0	0	0	0	0	0	0	0	0	0.000141077	0	0	0	0	0	0	0	0	0	0	0	0	0	0	0	0	0	0
g__Victivallis;s__sp39018	0	0	0	0	0	0	0	0	0	0	0	0	0	0	0	0	0	0	0	0.000989192	0	0	0	0	0.000435126	0.000450947	0	0	0	0	0	0	0	0	0	0	0	0	0	0	0	0	0	0	0	0	0	0	0	0	0	0	0	0	0	0.000289376	0	0	0	0
g__Victivallis;s__sp39019	0	0	0	0	0	0	0	0	0	0	0	0	0	0	0	0	0	0	0	0	0	0	0	0	0	0.000390008	0	0	0	0	0	0	0	0	0	0	0	0	0	0	0	0	0	0	0	0	0	0	0	0	0	0	0	0	0	0	0	0	0	0
g__Victivallis;s__sp39027	0	0	0	0	0	0	0	0	0	0	0	0	0	0	0	0	0	0	0	0	0	0	0	0	0	0	0	0	0	0	0	0	0	0	0	0	0	0	0	0	0	0	0	0	0	0	0	0.000115051	0	0	0	0	0	0	0	0	0	0	0	0
g__Victivallis;s__sp39039	0	0	0	0	0	0	0	0	0	0	0	0	0	0	0	0	0	0	0	0	0	0	0	0	0	0	0	0	0	0	0	0	0	0	0	0	0	0	0	0	0	0	0	0	0	0	0	0.000859856	0	0	0	0	0	0	0	0	0	0	0	0
g__Victivallis;s__vadensis	0	0	0	0	0	0	0	0	0	0	0	0	0	0	0	0	0	0	0	0	0	0	0	0	0	7.31265882181e-05	0	0	0	0	0	0	0	0	0	0	0	0	0	0	0	0	0	0	0	0	0	0	0	0	0	0	0	0	0	0.00047662	0	0	0	0
p__Lentisphaerae;s__sp38834	0	0	0	0	0	0	0	0	0	0	0	0	0	0	0	0	0	0	0	0	0	0	0	0	0	0	0	0	0	0	0	0	0	0	0	0	0	0	0	0	0	0	0	0	0	0	0	0.000151383	0	0	0	0	0	0	0	0	0	0	0	0
p__Lentisphaerae;s__sp38892	0	0	0	0	0	0	0	0	0	0	0	0	0	0	0	0	0	0	0	0	0	0	0	0	0	0	0	0	0	0	0	0	0	0	0	0	0	0	0	0	0	0	0	0	0	0	0	0.000248268	0	0	0	0	0	0	0	0	0	0	0	0
p__Lentisphaerae;s__sp38939	0	0	0	0	0	0	0	0	0	0	0	0	0	0	0	0	0	0	0	0	0	0	0	0	0	0	0	0	0	0	0	0	0	0	0	0	0	0	0	0	0	0	0	0	0	0	0	0.000133217	0	0	0	0	0	0	0	0	0	0	0	0
p__Lentisphaerae;s__sp38954	0	0	0	0	0	0	0	0	0	0	0	0	0	0	0	0	0	0	0	0	0	0	0	0	0	0	0	0	0	0	0	0	0	0	0	0	0	0	0	0	0	0	0	0	0	0	0	0.00075086	0	0	0	0	0	0	0	0	0	0	0	0
p__Lentisphaerae;s__sp39055	0	0	0	0	0	0	0	0	0	0	0	0	0	0	0	0	0	0	0	0	0	0	0	0	0	0	0	0	0	0	0	0	0	0	0	0	0	0	0	0	0	0	0	0	0	0	0	7.26638569975e-05	0	0	0	0	0	0	0	0	0	0	0	0
g__Brevundimonas;s__staleyi	0	0	0	0	0	0	0	0	0	0	0	0	0	0	0	0	0	0	0	0	0	0	0	0	0	0	0	0	0	0	0	0	0	0	0	0	0	0	0	0	0	0	0	0	0	0	0	0.000157438	0	0	0	0	0	0	0	0	0	0	0	0
g__Caulobacter;s__crescentus-segnis-vibrioides	0	0	0	0	0	0	0	0	0	0	0	0	0	0	0	0	0	0	0	0	0	0	0	0.000949064	0	0	0	0	0	0	0	0	0	0	0	0	0	0	0	0	0	0	0	0	0	0	0	0	0	0.00145258	0	0	0	0	0	0	0	0	0	0
g__Phenylobacterium;s__haematophilum	0	0	0	0	0	0	0	0	0	0	0	0	0	0	0	0	0	0	0	0	0	0	0	0	0	0	0	0	0	0	0	0	0	0	0	0	0	0	0	0	0	0	0	0	0	0	0	0.000115051	0	0	0	0	0	0	0	0	0	0	0	0
g__Aureimonas;s__altamirensis	0	0	0	0	0	0	0	0	0	0	0	0	0	0	0	0	0	0	0	0	0	0	0	0	0	0	0	0	0	0	0	0	0	0	0	0	0	0	0	0	0	0	0	0	0	0	0	0	0	0	0	0	0	0	0.001034	0	0	0	0	0
g__Afipia-Bradyrhizobium	0	0	0	0	0	0.00077207	0	0	0.000153218	0.000271629	0	0.000104167	0	0	0.0017827	0	8.51374361469e-05	0	0.000133206	0	0.00812704	0	0	0.00101181	0	0	0	0	0	0.000705594	0	0	0.000149971	5.65541963214e-05	0	0	0.00249425	0	0	0	0	0	0	0	0	7.6893502499e-05	0.000161236	0	0.000351381	0.000499915	0.00209075	0	0	0	0	0.00105537	0.000328216	0	0	0
g__Bradyrhizobium	0	0	0	0	0	0.00152717	0	0	0	0	0	0	0	0	0	0	0	6.30502567865e-05	0	0	0.00484562	0	0	0	0.000435126	0	9.77995110024e-05	0	0	0	0	0	0	0	0	0.00823639	0	0.00165606	0	0	0	0	0	0	9.08830000957e-05	0	0	0	0.000521215	0	0	0.00116277	0.0107128	0	0.0014123	0	0	0	0	0
g__Bradyrhizobium;s__sp43375	0	0	0	0	0	0	0	0	0	0	0	0	0	0	0	0	0	0	0	0	0	0	0	0	0	0	0	0	0	0	0.000284734	0	0	0	0	0	0	0	0	0	0	0	0	0	0	0	7.7837885923e-05	0	0	0	0	0	0	0	0	0	0	0	0	0
f__Bradyrhizobiaceae;s__sp43311	0	0	0	0	0	0	0	0	0	0	0	0	0	0	0	0	0	0	0	0	0	0.00496962	0	0	0	0	0	0	0	0	0	0	0	0	0	0	0	0	0	0	0	0	0	0	0	0	0	0	0	0	0	0	0	0	0	0	0	0	0	0
g__Pseudochrobactrum;s__asaccharolyticum-lubricantis-saccharolyticum	0	0	0	0	0	0	0	0	0	0	0	0	0	0	0	0	0	0	0	0	0	0	0	0	0	0	0	0	0	0	0	0	0	0	0	0	0	0	0	0	0	0	0	0	0	0	0	0.000127162	0	0	0	0	0	0	0	0	0	0	0	0
g__Hyphomicrobium;s__facile	0	0	0	0	0	0	0	0	0	0	0	0	0	0	0	0	0	0	0	0	0	0	0	0	0	0	0	0	0	0	0	0	0	0	0	0	0	0	0	0	0	0	0	0	0	0	0	0.000266434	0	0	0	0	0	0	0	0	0	0	0	0
g__Methylobacterium	0	0	0	0	0	0	0	0	0.000353067	0	0	0	0	0	0.00360764	0	0	0	0	0	0	0	0	0	0	0	0	0	0	0	0	0	0	0	0	0	0	0	0	0	0	0	0	0	0	0	0	0.000296711	0	0	0	0	0	0	0.00160565	0	0	0	0	0
g__Methylobacterium;s__adhaesivum	0	0	0	0	0	0.000330887	0	0	0	0	0	0	0	0	0	0	0	0	0	0	0	0	0	0	0	0	0	0	0	0	0	0	0	0	0	0	0	0	0	0	0	0	0	0	0	0	0	0	0	0	0	0	0	0	0	0	0	0	0	0
g__Methylobacterium;s__aquaticum-platani	0	0	0	0	0	0	0	0	0	0	0	0	0	0	0	0	0	0	0	0	0	0	0	0	0	0	0	0	0	0	0	0	0	0	0	0	0	0	0	0	0	0	0	0	0	0	0	0	0	0.00266936	0	0	0	0	0	0	0	0	0	0
g__Methylopila;s__jiangsuensis	0	0	0	0	0	0	0	0	0	0	0	0	0	0	0	0	0	0	0	0	0	0	0	0	0	0	0	0	0	0	0	0	0	0	0	0	0	0	0	0	0	0	0	0	0	0	0	7.8719178414e-05	0	0	0	0	0	0	0	0	0	0	0	0
g__Pleomorphomonas;s__koreensis-oryzae	0	0	0	0	0	0	0	0	0	0	0	0	0	0	0	0	0	0	0	0	0	0	0	0	0	0	0	0	0	0	0	0	0	0	0	0	0	0	0	0	0	0	0	0	0	0	0	9.08298212469e-05	0	0	0	0	0	0	0	0	0	0	0	0
g__Phreatobacter;s__oligotrophus	0	0	0	0	0	0	0	0	0	0	0	0	0	0	0	0	0	0	8.70959643829e-05	0	0	0	0	0	0	0	0	0	0	0	0	0	0	0	0	0	0	0	0	0	0	0	0	0	0	0	0	0	0	0	0	0	0	0	0	0	0	0	0	0
g__Phyllobacterium;s__brassicacearum-myrsinacearum	0	0	0	0	0	0.000568447	0	0	0.000106586	0	0.00133163	0	0	0.000251256	0.0035316	0	0	0	0.000194685	0	0	0.00229367	0.00871393	0	0	0	0	0	0	0.000237598	0.000602577	0.000101942	0	0	0	0.00522724	0	0	0	0	0	0	0	0.000101217	0	0	0	0.000115051	0	0.00231093	0	0.000881454	0	0.0048295	0	0	0.000743955	0	0	0
g__Agrobacterium-Rhizobium;s__radiobacter-tumefaciens	0	0	0	0	0	0	0	0	0	0.00014529	0.000843993	0	0.0112317	0	0	0	0	0	0	0	0	0	0	0	0	0	0	0	0	0	0.00053636	0	0	0	0.00301705	0	0	0	0.000123677	0	0	0	0	0	0	0	0	0	0.000462651	0	0	0	0.00933773	0.00293929	0	0	0.00141497	0	0	0
g__Rhizobium;s__alamii-borbori	0	0	0	0	0	0	0	0	0	0	0	0	0	0	0	0	0	0	0	0	0	0	0	0	0	0	0	0	0	0	0	0	0	0	0	0	0	0	0	0	0	0	0	0	0	0	0	0.00019377	0	0	0	0	0	0	0	0	0	0	0	0
g__Rhizobium;s__selenitireducens	0	0	0	0	0	0	0	0	0	0	0	0	0	0	0	0	0	0	0	0	0	0	0	0	0	0	0	0	0	0	0	0	0	0	0	0	0	0	0	0	0	0	0	0	0	0	0	0.000211936	0	0	0	0	0	0	0	0	0	0	0	0
g__Rhizobium;s__sp44311	0	0	0	0	0	0	0	0	0	0	0	0	0	0	0	0	0	0	0	0	0	0	0	0	0	0	0	0	0	0	0	0	0	0	0	0	0	0	0	0	0	0	0	0	0	0	0	7.8719178414e-05	0	0	0	0	0	0	0	0	0	0	0	0
g__Shinella;s__granuli-zoogloeoides	0	0	0	0	0	0	0	0	0	0	0	0	0	0	0	0	0	0	0	0	0	0	0	0	0	0	0	0	0	0	0	0	0	0	0	0	0	0	0	0	0	0	0	0	0	0	0	0.000333043	0	0	0	0	0	0	0	0	0	0	0	0
g__Shinella;s__zoogloeoides	0	0	0	0	0	0	0	0	0	0	0	0	0	0	0	0	0	0	0	0	0	0	0	0	0	0	0	0	0	0	0	0	0	0	0	0	0	0	0	0	0	0	0	0	0	0	0	0.000169549	0	0	0	0	0	0	0	0	0	0	0	0
g__Amaricoccus;s__kaplicensis	0	0	0	0	0	0	0	0	0	0	0	0	0	0	0	0	0	0	0	0	0	0	0	0	0	0	0	0	0	0	0	0	0	0	0	0	0	0	0	0	0	0	0	0	0	0	0	0.000217992	0	0	0	0	0	0	0	0	0	0	0	0
g__Defluviimonas;s__sp44685-sp44691-sp45220	0	0	0	0	0	0	0	0	0	0	0	0	0	0	0	0	0	0	0	0	0	0	0	0	0	0	0	0	0	0	0	0	0	0	0	0	0	0	0	0	0	0	0	0	0	0	0	0.000115051	0	0	0	0	0	0	0	0	0	0	0	0
g__Frigidibacter;s__albus	0	0	0	0	0	0	0	0	0	0	0	0	0	0	0	0	0	0	0	0	0	0	0	0	0	0	0	0	0	0	0	0	0	0	0	0	0	0	0	0	0	0	0	0	0	0	0	0.000157438	0	0	0	0	0	0	0	0	0	0	0	0
g__Gemmobacter;s__fontiphilus	0	0	0	0	0	0	0	0	0	0	0	0	0	0	0	0	0	0	0	0	0	0	0	0	0	0	0	0	0	0	0	0	0	0	0	0	0	0	0	0	0	0	0	0	0	0	0	9.08298212469e-05	0	0	0	0	0	0	0	0	0	0	0	0
g__Gemmobacter;s__lanyuensis	0	0	0	0	0	0	0	0	0	0	0	0	0	0	0	0	0	0	0	0	0	0	0	0	0	0	0	0	0	0	0	0	0	0	0	0	0	0	0	0	0	0	0	0	0	0	0	6.66085355811e-05	0	0	0	0	0	0	0	0	0	0	0	0
g__Paracocccus-Paracoccus;s__huijuniae-sp44862	0	0.000674406	0	0	0	0	0	0	0	0	0	0	0	0	0	0	0	0	0	0	0	0	0	0	0	0	0	0	0	0	0	0	0	0	0	0	0	0	0	0	0	0	0	0	0	0	0	0	0	0	0	0	0	0	0	0	0	0	0	0
g__Paracoccus;s__aminophilus-lutimaris	0	0	0	0	0	0	0	0	0	0	0	0	0	0	0	0	0	0	0	0	0	0	0	0	0	0	0	0	0	0	0	0	0	0	0	0	0	0	0	0	0	0	0	0	0	0	0	0.00154411	0	0	0	0	0	0	0	0	0	0	0	0
g__Paracoccus;s__carotinifaciens-marcusii	0	0.000684041	0	0	0	0	0	0	0	0	0	0	0	0	0	0	0	0	0	0	0	0	0	0	0	0	0	0	0	0	0	0	0	0	0	0	0	0	0	0	0	0	0	0	0	0	0	0	0	0	0	0	0	0	0	0	0	0	0	0
g__Paracoccus;s__tibetensis	0	0	0	0	0	0.000203623	0	0	0	0	0	0	0	0	0	0	0	0	0	0	0	0	0	0	0	0	0	0	0	0	0	0	0	0	0	0	0	0	0	0	0	0	0	0	0	0	0	0	0	0	0	0	0	0	0	0	0	0	0	0
g__Paracoccus;s__yeei	0	0	0	0	0	0	0	0	0	0	0	0	0	0	0	0	0	0	0	0	0	0	0	0	0	0	0	0	0	0	0	0	0	0	0	0	0	0	0	0	0	0	0	0	0	0	0	6.66085355811e-05	0	0	0	0	0	0	0	0	0	0	0	0
g__Rhodobacter;s__capsulatus	0	0	0	0	0	0	0	0	0	0	0	0	0	0	0	0	0	0	0	0	0	0	0	0	0	0	0	0	0	0	0	0	0	0	0	0	0	0	0	0	0	0	0	0	0	0	0	0.00018166	0	0	0	0	0	0	0	0	0	0	0	0
g__Rhodobacter;s__gluconicum	0	0	0	0	0	0	0	0	0	0	0	0	0	0	0	0	0	0	0	0	0	0	0	0	0	0	0	0	0	0	0	0	0	0	0	0	0	0	0	0	0	0	0	0	0	0	0	0.000127162	0	0	0	0	0	0	0	0	0	0	0	0
g__Rhodobacter;s__sp44989	0	0	0	0	0	0	0	0	0	0	0	0	0	0	0	0	0	0	0	0	0	0	0	0	0	0	0	0	0	0	0	0	0	0	0	0	0	0	0	0	0	0	0	0	0	0	0	0.000224047	0	0	0	0	0	0	0	0	0	0	0	0
g__Rhodovulum;s__marinum	0	0	0	0	0	0	0	0	0	0	0	0	0	0	0	0	0	0	0	0	0	0	0	0	0	0	0	0	0	0	0	0	0	0	0	0	0	0	0	0	0	0	0	0	0	0	0	0.000454149	0	0	0	0	0	0	0	0	0	0	0	0
g__Acidicaldus-Acidiphilium;s__sp45489-sp45514	0	0	0	0	0	0	0	0	0	0	0	0	0	0	0	0	0	0	0	0	0	0	0	0	0	0	0	0	0	0	0	0	0	0	0	0	0	0	0	0	0	0.000339868	0	0	0	0	0	0	0	0	0	0	0	0	0	0	0	0	0	0
g__*Alysiosphaera;s__sp46520	0	0	0	0	0	0	0	0	0	0	0	0	0	0	0	0	0	0	0	0	0	0	0	0	0	0	0	0	0	0	0	0	0	0	0	0	0	0	0	0	0	0	0	0	0	0	0	9.08298212469e-05	0	0	0	0	0	0	0	0	0	0	0	0
g__Azospirillum-Niveispirillum;s__sp45981-sp46162	0	0.000799653	0	0	0	0	0	0	0	0	0	0	0	0	0	0	0	0	0	0	0	0	0	0	0	0	0	0	0	0	0	0	0	0	0	0	0	0	0	0	0	0	0	0	0	0	0.000194595	0	0	0	0.00238942	0	0	0.000330788	0	0	0	0	0	0
g__Defluviicoccus;s__vanus	0	0	0	0	0	0	0	0	0	0	0	0	0	0	0	0	0	0	0	0	0	0	0	0	0	0	0	0	0	0	0	0	0	0	0	0	0	0	0	0	0	0	0	0	0	0	0	0.000163494	0	0	0	0	0	0	0	0	0	0	0	0
f__Rhodospirillaceae;s__sp46502	0	0	0	0	0	0	0	0	0	0	0	0	0	0	0	0	0	0	0	0	0	0	0	0	0	0	0	0	0	0	0	0	0	0	0	0	0	0	0	0	0	0	0	0	0	0	0	0.000211936	0	0	0	0	0	0	0	0	0	0	0	0
g__Skermanella;s__aerolata-sp46220	0	0	0	0	0	0	0	0	0	0	0	0	0	0	0	0	0	0	0	0	0	0	0	0	0	0	0	0	0	0	0	0	0	0	0	0	0	0	0	0	0	0	0	0	0.000148283	0	0	0	0	0	0	0	0	0	0	0	0	0	0	0
g__Thalassospira;s__sp46235	0	0	0	0	0	0	0	0	0	0	0	0	0	0	0	0	0	0	0	0	0	0	0	0	0	0	0	0	0	0	0	0	0	0	0	0	0	0	0	0	0.00368323	0	0	0	0.000353965	0	0	0	0	0	0	0	0	0	0	0	0	0	0	0
g__Thalassospira;s__sp46245	0	0	0	0	0	0	0	0	0	0	0	0	0	0	0.00236566	0	0	0.000120369	0	0	0	0	0	0	0	0	0	0	0	0	0	0	0	0	0	0	0	0	0	0	0	0	0	0	0.000655314	0	0	0.000151383	0	0	0	0	0	0	0	0	0	0	0	0
g__Thalassospira;s__sp46258	0	0	0	0	0	0	0	0	0	0	0	0	0	0	0	0	0	0	0	0	0	0	0	0	0	0	0	0	0	0	0	0	0	0	0	0	0	0	0	0	0	0	0	0	0.0001148	0	0	0	0	0	0	0	0	0	0	0	0	0	0	0
f__Mitochondria	0	0	0	0	0	0.000704195	0	0	0	0	0	0	0	0	0	0	0	0	0	0	0	0	0	0	0	0	0	0	0	0	0	0	0	0	0	0	0	0	0	0	0	0	0	0	0	0	0	0	0	0	0	0	0	0	0	0	0	0	0	0
o__Sphingomonadales;s__sp48028	0	0	0	0	0	0	0	0	0	0	0	0	0	0	0	0	0	0	0	0.000729732	0	0	0	0	0	0	0	0	0	0	0	0	0	0	0	0	0	0	0	0	0	0	0	0	0	0	0	0	0	0	0	0	0	0	0	0	0	0	0	0
g__Blastomonas;s__natatoria-ursincola	0	0	0	0	0	0	0	0	0	0	0.00104092	0	0	0	0	0	0	0	0	0	0	0	0	0	0	0	0	0	0	0	0	0	0	0	0	0	0	0	0	0	0	0	0	0	0	0	0	0	0	0	0	0	0	0	0	0	0	0	0	0
g__Novosphingobium;s__sp47603	0.000105797	0.0006166	0	0	0.0056632	0.000822975	0	0	0	0	0	0	0	0	0	8.39167545795e-05	0	0	0	0	0.00443757	0	0	0	0	0	0	0	0	0.000539996	0	0	0	0	0	0	0	0	0	0	0	0	0	0	0	0	0	0	0	0	0	0	0	0.00157833	0	0	0.00123993	0	0	0
g__Sphingobium;s__yanoikuyae	0	0	0	0	0	0	0	0	0	0	0	0	0	0	0	0	0	0	0	0	0	0	0	0	0	0	0	0	0	0	0	0	0	5.65541963214e-05	0	0	0	0	0	0	0	0	0	0	0	0	0	0	0	0	0	0	0	0	0	0	0	0	0	0
g__Sphingomonas	0	0	0	0	0	0	0	0	0	0	0	0	0	0	0	0	0	0	0	0	0	0	0	0	0	0	0	0	0	0	0	0	0	0	0	0	0	0	0.000109127	0	0	0	0	0	0	0	0	0	0	0	0	0	0	0	0	0	0	0	0	0
g__Sphingomonas;s__adhaesiva-ginsenosidimutans	0	0	0	0	0	0	0	0	0	0	0	0	0	0	0	0	0	0	0	0	0	0	0	0	0	0	0	0	0	0	0	0	0	0	0	0	0	0	0	0	0	0	0	0	0	0	0	0	0	0.000452753	0	0	0	0	0	0	0	0	0	0
g__Sphingomonas;s__aquatilis-hunanensis-melonis	0	0	0	0	0	0	0	0	0.000146556	0	0	0	0	0	0	0	0	0	0	0	0	0	0	0	0	0	0	0	0	0	0	0	0	0	0	0	0.00452615	0	0	0	0	0	0	0	0	0	0	0	0	0.000471618	0	0	0	0	0	0	0	0	0	0
g__Sphingomonas;s__dokdonensis	0	0.00115613	0	0	0	0	0	0	0	0	0	0	0	0	0	0	0	0	0	0	0	0	0	0	0	0	0	0	0	0	0	0	0	0	0	0	0	0	0	0	0	0	0	0	0	0	0	0	0	0	0	0	0	0	0	0	0	0	0	0
g__Sphingomonas;s__hunanensis	0	0	0	0	0	0	0	0	0	0	0	0	0	0	0	0	0	0	0	0	0.000357046	0	0	0	0	0	0	0	0	0	0	0	0	0	0	0	0	0	0	0	0	0	0	0	0	0	0	0	0	0	0	0	0	0	0	0	0	0	0	0
g__Sphingomonas;s__kyeonggiensis-leidyi	0	0	0	0	0	0	0	0	0	0	0	0	0.00444348	0	0	0	0	0	0	0	0	0	0	0	0	0	0	0	0	0	0	0	0	0	0	0	0	0	0	0	0	0	0	0	0	0	0	0	0	0	0	0	0	0	0	0	0	0	0	0
g__Sphingomonas;s__melonis	0	0	0	0	0	0	0	0	0	0	0	0	0	0	0	0	0	0	0.000297151	0	0	0	0	0	0	0	0	0	0	0	0	0	0	0	0	0	0	0	0	0	0	0	0	0	0	0	0	0	0	0	0	0	0	0	0	0	0	0	0	0
g__Sphingomonas;s__starnbergensis	0	0	0	0	0	0.000407246	0	0	0	0	0	0	0	0	0	0	0	0	0	0	0	0	0	0	0	0	0	0	0	0	0	0	0	0	0	0	0	0	0	0	0	0	0	0	0	0	0	0	0	0	0	0	0	0	0	0	0	0	0	0
g__Sphingopyxis;s__alaskensis-bauzanensis-chilensis	0	0.00646467	0	0	0	0	0	0	8.6601426925e-05	0	0	0	0	0	0	0	0	0	0	0	0	0	0	0	0	0	0	0	0	0	0	0	0	0	0	0	0	0	0	0	0	0	0	0	9.08830000957e-05	0	0	0	0	0	0	0	0	0	0	0	0	0	0	0
g__Parasutterella;s__excrementihominis	0	0	0	0	0	0	0	0	0	0	0	0	0	0.00469012	0	0.000257744	0	0.000257933	0	0.00573245	0	0.00375687	0	0	0	0.0129556	0.00361247	0.000116671	0.000274752	0	0	0	0	0	0	0	0	0	0	0	0	0	0	0.00122906	0	0	0	0.000950685	0	0.00249014	0	0.0120403	0	0	0	0.032257	0.00374895	9.3049223039e-05	0.000268993	0.000276592
g__Sutterella;s__sp48268	0	0.00536635	0	0	0	0	0	0	0	0.00807307	0	0	0	0	0	0	0	0	0	0	0	0	0	0	0	0	0	0.000221061	0.000379158	0	0.00625091	0	0	0	0	0	0	0	0	0.00237487	0	0	0	0	0.000119583	0	0	0	0	0	0	0	0	0	0.000731369	0	0	0.000284317	0.000245603	0
g__Sutterella;s__sp48272	0	0.00172455	0	0	0	0	0	0	0	0	0	0	0	0	0	0	0	0	0	0	0	0	0	0	0	0	0	0	0	0	0	0	0	0	0	0	0	0	0	0	0	0	0	0	0	0	0	0	0	0	0	0	0	0	0	0	0	0	0	0
g__Sutterella;s__sp48275	0	0	0	0	0	0	0	0	0	0	0	0	0	0	0	0	0	0	0	0	0	0	0	0	0	0	0	0	0	0	0	0	0	0	0	0	0	0	0	0	0	0	0	0	0	0	0	0	0	0	0	0	0	0	0.000731369	0	0	0	0	0
g__Sutterella;s__sp48277	0	0	0	0	0	0	0.00117044	0	0	0	0	0.0190972	0	0	0	0	0	0	0	0	0.00334943	0	0	0	0	0	0	0	0	0	0	0	0	0	0	0	0	0	0	0	0	0.0236817	0	0	0	0	0	0	0	0	0	0	0	0	0	0	0	0	0	0
g__Sutterella;s__sp48277-stercoricanis-wadsworthensis	0	0	0	0	0	0	0	0	0	0	0	0.000159722	0	0	0	0	0	0	0	0	0	0	0	0	0	0	0	0	0	0	0	0	0	0	0	0	0	0	0	0	0	0	0	0	0	0	0	0	0	0	0	0	0	0	0	0	0	0	0	0
g__Sutterella;s__sp48280	0	0	0	0	0	0	0	0	0	0	0	0	0	0	0	0	0	0	0	0	0	0	0	0	0.000508669	0	0	0	0	0	0	0	0	0	0	0	0	0	0	0	0	0	0	0	0	0	0	0	0	0	0	0	0	0	0	0	0	0	0	0
g__Sutterella;s__stercoricanis-wadsworthensis	0	0	0	0	0	0	0	0	0	0	0	0	0	0	0	0	0	0	0	0	0	0	0	0	0.000153213	0	0	0	0	0	0	0	0	0	0	0	0	0	0	0	0	0	0	0	0	0	0	0	0	0	0	0	0	0	0	0	0	0	0	0
g__Sutterella;s__wadsworthensis	0	0	0.00452035	0	0	0	0	0	0.0837236	0	0.000900259	0	0	0	0.00941196	0	0	0	0	0	0	0	0	0	0.0188943	0	0.00781785	0.0148234	0.000423119	0.0107207	0.000225139	0	0.00445349	0	0	0	0	0	0.100731	0	0.00781433	0	0	0	0.00300871	0	0	0	0	0	0	0	0	0	0.0291118	0	0.0117647	0.0140711	0	0
g__Limnobacter;s__sp48688	0	0	0	0	0	0.00041573	0	0	0	0	0	0	0	0	0	0	0	0	0	0	0	0	0	0	0	0	0	0	0	0	0	0	0	0	0	0	0	0	0	0	0	0	0	0	0	0	0	0	0	0	0	0	0	0	0	0	0	0	0	0
g__Acidovorax;s__caeni	0	0	0	0	0	0	0	0	0	0	0	0	0	0	0	0	0	0	0	0	0	0	0	0	0	0	0	0	0	0	0	0	0	0	0	0	0	0	0	0	0	0	0	0	0	0	0	6.66085355811e-05	0	0	0	0	0	0	0	0	0	0	0	0
g__Acidovorax;s__sp48800	0	0	0	0	0	0	0	0	0	0	0	0	0	0	0	0	0	0	0	0	0	0	0	0	0	0	0	0	0	0	0	0	0	0	0	0	0	0	0	0	0	0	0	0	0	0	0	0.000702417	0	0	0	0	0	0	0	0	0	0	0	0
g__Acidovorax;s__temperans	0	0	0	0	0	0	0	0	0	0	0	0	0	0	0	0	0	0	0	0	0	0	0	0	0	0	0	0	0	0	0	0	0	0	0	0	0	0	0	0	0	0	0	0	0	0	0	0.00132612	0	0	0	0	0	0	0	0	0	0	0	0
g__Comamonas;s__denitrificans	0	0	0	0	0	0	0	0	0	0	0	0	0	0	0	0	0	0	0	0	0	0	0	0	0	0	0	0	0	0	0	0	0	0	0	0	0	0	0	0	0	0	0	0	0	0	0	0.000121106	0	0	0	0	0	0	0	0	0	0	0	0
g__Delftia;s__lacustris-tsuruhatensis	0	0.000163784	0	0	0	0	0	0	0	0	0	0	0	0	0	0	0	0	0	0	0	0	0	0	0	0	0	0	0	0	0	0	0	0	0	0	0	0	0	0	0	0	0	0	0	0	0	0	0	0	0	0	0	0	0	0	0	0	0	0
g__Delftia;s__litopenaei	0	0	0	0	0	0.000152717	0	0	0	0	0	0	0	0	0	0	0	0	0	0	0	0	0	0	0	0	0	0	0	0	0	0	0	0	0	0	0	0	0	0	0	0	0	0	0	0	0	0	0	0	0	0	0	0	0	0	0	0	0	0
g__Diaphorobacter;s__oryzae	0	0	0	0	0	0	0	0	0	0	0	0	0	0	0	0	0	0	0	0	0	0	0	0	0	0	0	0	0	0	0	0	0	0	0	0	0	0	0	0	0	0	0	0	0	0	0	0.000242213	0	0	0	0	0	0	0	0	0	0	0	0
g__Leptothrix;s__ginsengisoli	0	0	0	0	0	0	0	0	0	0	0	0	0	0	0	0	0	0	0	0	0	0	0	0	0	0	0	0	0	0	0	0	0	0	0	0	0	0	0	0	0	0	0	0	0	0	0	7.8719178414e-05	0	0	0	0	0	0	0	0	0	0	0	0
g__Malikia;s__granosa	0	0	0	0	0	0	0	0	0	0	0	0	0	0	0	0	0	0	0	0	0	0	0	0	0	0	0	0	0	0	0	0	0	0	0	0	0	0	0	0	0	0	0	0	0	0	0	0.0011929	0	0	0	0	0	0	0	0	0	0	0	0
f__Comamonadaceae	0	0	0	0	0	0	0	0	0	0	0	0	0	0	0	0	0	0	0	0	0	0	0	0	0	0	0	0	0	0	0	0	0	0	0	0	0	0	0	0	0	0	0	0	0	0	0	7.8719178414e-05	0	0	0	0	0	0	0	0	0	0	0	0
g__Ottowia;s__beijingensis-shaoguanensis	0	0	0	0	0	0	0	0	0	0	0	0	0	0	0	0	0	0	0	0	0	0	0	0	0	0	0	0	0	0	0	0	0	0	0	0	0	0	0	0	0	0	0	0	0	0	0	0.000169549	0	0	0	0	0	0	0	0	0	0	0	0
g__Pelomonas;s__saccharophila	0	0.000828556	0	0	0	0.000381793	0	0	0	0	0.000281331	0	0	0	0	0	0	0	0.000184439	0	0	0	0	0	0	0	0	0	0	0	0.000370817	0	0	0	0.00760358	0	0	0	0	0	0	0	0	0	0.000105233	0	0.000111197	0	0	0	0	0	0	0	0	0	0	0	0	0.000138296
g__Schlegelella;s__aquatica	0	0	0	0	0	0	0	0	0	0	0	0	0	0	0	0	0	0	0	0	0	0	0	0	0	0	0	0	0	0	0	0	0	0	0	0	0	0.000409657	0	0	0	0	0	0	0	0	0	0	0	0	0	0	0	0	0	0	0	0	0	0
g__Simplicispira;s__sp49131	0	0	0	0	0	0	0	0	0	0	0	0	0	0	0	0	0	0	0	0	0	0	0	0	0	0	0	0	0	0	0	0	0	0	0	0	0	0	0	0	0	0	0	0	0	0	0	0.0088771	0	0	0	0	0	0	0	0	0	0	0	0
g__Simplicispira;s__sp49132	0	0	0	0	0	0	0	0	0	0	0	0	0	0	0	0	0	0	0	0	0	0	0	0	0	0	0	0	0	0	0	0	0	0	0	0	0	0	0	0	0	0	0	0	0	0	0	0.00251901	0	0	0	0	0	0	0	0	0	0	0	0
g__Sphaerotilus;s__natans	0	0	0	0	0	0	0	0	0	0	0	0	0	0	0	0	0	0	0	0	0	0	0	0	0	0	0	0	0	0	0	0	0	0	0	0	0	0	0	0	0	0	0	0	0	0	0	0.000230102	0	0	0	0	0	0	0	0	0	0	0	0
g__Janthinobacterium;s__lividum	0	0	0	0	0	0	0	0	0	0	0	0	0	0	0	0	0	0	0	0	0	0.00152911	0	0	0	0	0	0	0	0	0	0	0	0	0	0	0	0	0	0	0	0	0	0	0	0	0	0.0011384	0	0	0	0	0	0	0	0	0	0	0	0
g__Massilia;s__timonae	0	0.000635869	0	0	0	0	0	0	0	0	0	0	0	0	0	0	0	0	0	0	0	0	0	0	0	0	0	0	0	0	0	0	0	0	0	0	0	0	0	0	0	0	0	0	0	0	0	0	0.000117127	0.0018959	0	0	0	0	0	0	0	0	0	0
g__Oxalobacter;s__formigenes	0	0	0	0	0	0	0	0	0	0	0	0	0	0	0	0	0	0	0	0.000372974	0	0	0	0	0.000349327	0.000170629	0	0	0	0	0	0	0	0	0	0	0	0	0	0	0	0	0	0	0	0	0	0	0	0	0	0	0	0	0	0	0	0	0	0
g__Undibacterium;s__jejuense-sp49483	0	0	0	0	0	0	0	0	0	0	0	0	0	0	0	0	0	0	0	0	0	0	0	0	0	0	0	0	0	0	0	0	0	0	0	0	0	0	0	0	0	0	0	0	0	0	0	0.000714528	0	0	0	0	0	0	0	0	0	0	0	0
g__Eikenella;s__corrodens	0	0	0.00153758	0.000123477	0	0.000127264	0	0	0.000572902	0	0	0	0	0	0.000811085	0	0	0	0	0	0	0	0	0	0	0	0	0	0	0	0.000284734	0	0.000971551	0	0	0	0	0	0.000371031	0	0	0	0.00601268	0	0.000798814	0	0	0.000175604	0	0	0	0	0	0	0	0	0	0	0	0.000326882
g__Kingella;s__denitrificans	0	0	0	0	0	0	0	0	0	0	0	0	0	0	0	0	0	0	0	0	0	0	0	0	0	0	0	0	0	0	0	0	0	0	0	0	0	0	0	0	0	0	0	0	0	7.6893502499e-05	0	0	0	0	0	0	0	0	0	0	0	0	0	0
f__Neisseriaceae;s__sp50014	0	0	0	0	0	0	0	0	0	0	0.000965903	0	0	0	0	0	0	0	0	0.000510812	0	0.00349323	0	0	0	0	0	0	0	0	0	0	0	0	0.000396178	0	0	0	0	0	0	0	0	0	0	0	0	0	0	0	0	0	0	0	0	0	0.000269866	0	0	0
g__Neisseria;s__canis	0	0	0	0	0	0	0	0	0	0	0	0	0	0	0	0	0	0	0	0	0	0	0	0	0	0	0	0	0	0	0	0	0	0	0	0	0	0	0	0	0	0	0	0	0	0	0	8.47744998305e-05	0	0	0	0	0	0	0	0	0	0	0	0
g__Neisseria;s__elongata	0	0	0	0	0	0.000212107	0	0	0	0	0	0	0	0	0	0	0	0	0	0	0	0	0	0	0	0	0	0	0	0	0	0	0	0	0	0	0	0	0	0	0	0	0	0	0	0	0	0	0	0	0	0	0	0	0	0	0	0	0	0
g__Neisseria;s__flavescens	0	0	0	0	0	0.00774615	0	0	0	0	0	0	0	0	0	0	0	0	0	0	0	0	0	0	0	0	0	0	0	0	0	0	0	0	0	0.022336	0	0	0	0	0	0	0	0	0	0	0	0	0	0	0	0	0	0	0	0	0	0	0	0
g__Neisseria;s__macacae-mucosa-sicca	0	0	0	0	0	0.000135749	0	0	0	0	0	0	0	0	0	0	0	0	0	0	0	0	0	0	0	0	0	0	0	0	0	0	0	0	0	0	0	0	0	0	0	0	0	0	0	0	0	0	0	0	0	0	0	0	0	0	0	0	0	0
g__Neisseria;s__mucosa-perflava-subflava	0	0	7.91885810066e-05	0	0	0.00149323	0	0	0	0	0	0	0	0	0	0	0	0	0	0	0	0	0	0	0	0	0	0	0	0	0	0	0	0	0	0.0030712	0	0	0	0	0	0	0	0	0	0	0	0	0	0	0	0	0	0	0	0	0	0	0	0
g__Chitinivorax-Thauera	0	0	0	0	0	0	0	0	0	0	0	0	0	0	0	0	0	0	0	0	0	0	0	0	0	0	0	0	0	0	0	0	0	0	0	0	0	0	0	0	0	0	0	0	0	0	0	0.000108996	0	0	0	0	0	0	0	0	0	0	0	0
g__Dechloromonas;s__denitrificans-hortensis	0	0	0	0	0	0	0	0	0	0	0	0	0	0	0	0	0	0	0	0	0	0	0	0	0	0	0	0	0	0	0	0	0	0	0	0	0	0	0	0	0	0	0	0	0	0	0	0.0136003	0	0	0	0	0	0	0	0	0	0	0	0
g__Dechloromonas;s__sp50352	0	0	0	0	0	0	0	0	0	0	0	0	0	0	0	0	0	0	0	0	0	0	0	0	0	0	0	0	0	0	0	0	0	0	0	0	0	0	0	0	0	0	0	0	0	0	0	0.000345153	0	0	0	0	0	0	0	0	0	0	0	0
g__Dechloromonas;s__sp50353	0	0	0	0	0	0	0	0	0	0	0	0	0	0	0	0	0	0	0	0	0	0	0	0	0	0	0	0	0	0	0	0	0	0	0	0	0	0	0	0	0	0	0	0	0	0	0	0.000108996	0	0	0	0	0	0	0	0	0	0	0	0
f__Rhodocyclaceae;s__sp50508	0	0	0	0	0	0	0	0	0	0	0	0	0	0	0	0	0	0	0	0	0	0	0	0	0	0	0	0	0	0	0	0	0	0	0	0	0	0	0	0	0	0	0	0	0	0	0	9.68851426634e-05	0	0	0	0	0	0	0	0	0	0	0	0
f__Rhodocyclaceae;s__sp50527	0	0	0	0	0	0	0	0	0	0	0	0	0	0	0	0	0	0	0	0	0	0	0	0	0	0	0	0	0	0	0	0	0	0	0	0	0	0	0	0	0	0	0	0	0	0	0	0.00101729	0	0	0	0	0	0	0	0	0	0	0	0
g__Propionivibrio;s__sp50397-sp50401	0	0	0	0	0	0	0	0	0	0	0	0	0	0	0	0	0	0	0	0	0	0	0	0	0	0	0	0	0	0	0	0	0	0	0	0	0	0	0	0	0	0	0	0	0	0	0	9.08298212469e-05	0	0	0	0	0	0	0	0	0	0	0	0
g__Propionivibrio;s__sp50398	0	0	0	0	0	0	0	0	0	0	0	0	0	0	0	0	0	0	0	0	0	0	0	0	0	0	0	0	0	0	0	0	0	0	0	0	0	0	0	0	0	0	0	0	0	0	0	0.000623698	0	0	0	0	0	0	0	0	0	0	0	0
g__Propionivibrio;s__sp50401	0	0	0	0	0	0	0	0	0	0	0	0	0	0	0	0	0	0	0	0	0	0	0	0	0	0	0	0	0	0	0	0	0	0	0	0	0	0	0	0	0	0	0	0	0	0	0	0.000175604	0	0	0	0	0	0	0	0	0	0	0	0
g__Propionivibrio;s__sp50402	0	0	0	0	0	0	0	0	0	0	0	0	0	0	0	0	0	0	0	0	0	0	0	0	0	0	0	0	0	0	0	0	0	0	0	0	0	0	0	0	0	0	0	0	0	0	0	0.000157438	0	0	0	0	0	0	0	0	0	0	0	0
g__Propionivibrio;s__sp50403	0	0	0	0	0	0	0	0	0	0	0	0	0	0	0	0	0	0	0	0	0	0	0	0	0	0	0	0	0	0	0	0	0	0	0	0	0	0	0	0	0	0	0	0	0	0	0	0.000611587	0	0	0	0	0	0	0	0	0	0	0	0
g__Thauera;s__phenylacetica-selenatis	0	0	0	0	0	0	0	0	0	0	0	0	0	0	0	0	0	0	0	0	0	0	0	0	0	0	0	0	0	0	0	0	0	0	0	0	0	0	0	0	0	0	0	0	0	0	0	0.000672141	0	0	0	0	0	0	0	0	0	0	0	0
g__Thauera;s__terpenica	0	0	0	0	0	0	0	0	0	0	0	0	0	0	0	0	0	0	0	0	0	0	0	0	0	0	0	0	0	0	0	0	0	0	0	0	0	0	0	0	0	0	0	0	0	0	0	0.00010294	0	0	0	0	0	0	0	0	0	0	0	0
g__Zoogloea;s__oleivorans	0	0	0	0	0	0	0	0	0	0	0	0	0	0	0	0	0	0	0	0	0	0	0	0	0	0	0	0	0	0	0	0	0	0	0	0	0	0	0	0	0	0	0	0	0	0	0	0.00102335	0	0	0	0	0	0	0	0	0	0	0	0
g__Zoogloea;s__sp50484	0	0	0	0	0	0	0	0	0	0	0	0	0	0	0	0	0	0	0	0	0	0	0	0	0	0	0	0	0	0	0	0	0	0	0	0	0	0	0	0	0	0	0	0	0	0	0	0.000236158	0	0	0	0	0	0	0	0	0	0	0	0
g__Desulfobacter;s__postgatei	0	0	0	0	0	0	0	0	0	0	0	0	0	0	0	0	0	0	0	0	0	0	0	0	0	0	0	0	0	0	0	0	0	0	0	0	0	0	0	0	0	0	0	0	0	0	0	0.000429928	0	0	0	0	0	0	0	0	0	0	0	0
g__Desulforegula;s__conservatrix	0	0	0	0	0	0	0	0	0	0	0	0	0	0	0	0	0	0	0	0	0	0	0	0	0	0	0	0	0	0	0	0	0	0	0	0	0	0	0	0	0	0	0	0	0	0	0	0.00253718	0	0	0	0	0	0	0	0	0	0	0	0
g__Desulfobulbus;s__sp51885	0	0	0	0	0	0	0	0	0	0	0	0	0	0	0	0	0	0	0	0	0	0	0	0	0	0	0	0	0	0	0	0	0	0	0	0	0	0	0	0	0	0	0	0	0	0	0	0.000308821	0	0	0	0	0	0	0	0	0	0	0	0
g__Desulfobulbus;s__sp51885-sp51956	0	0	0	0	0	0	0	0	0	0	0	0	0	0	0	0	0	0	0	0	0	0	0	0	0	0	0	0	0	0	0	0	0	0	0	0	0	0	0	0	0	0	0	0	0	0	0	0.000205881	0	0	0	0	0	0	0	0	0	0	0	0
g__Desulfobulbus;s__sp51900	0	0	0	0	0	0	0	0	0	0	0	0	0	0	0	0	0	0	0	0	0	0	0	0	0	0	0	0	0	0	0	0	0	0	0	0	0	0	0	0	0	0	0	0	0	0	0	0.00132006	0	0	0	0	0	0	0	0	0	0	0	0
g__Desulfobulbus;s__sp51901	0	0	0	0	0	0	0	0	0	0	0	0	0	0	0	0	0	0	0	0	0	0	0	0	0	0	0	0	0	0	0	0	0	0	0	0	0	0	0	0	0	0	0	0	0	0	0	0.000121106	0	0	0	0	0	0	0	0	0	0	0	0
g__Desulfobulbus;s__sp51951	0	0	0	0	0	0	0	0	0	0	0	0	0	0	0	0	0	0	0	0	0	0	0	0	0	0	0	0	0	0	0	0	0	0	0	0	0	0	0	0	0	0	0	0	0	0	0	0.00019377	0	0	0	0	0	0	0	0	0	0	0	0
g__Desulfobulbus;s__sp51956	0	0	0	0	0	0	0	0	0	0	0	0	0	0	0	0	0	0	0	0	0	0	0	0	0	0	0	0	0	0	0	0	0	0	0	0	0	0	0	0	0	0	0	0	0	0	0	0.0019377	0	0	0	0	0	0	0	0	0	0	0	0
g__Desulfomicrobium;s__baculatum-norvegicum	0	0	0	0	0	0	0	0	0	0	0	0	0	0	0	0	0	0	0	0	0	0	0	0	0	0	0	0	0	0	0	0	0	0	0	0	0	0	0	0	0	0	0	0	0	0	0	0.00237369	0	0	0	0	0	0	0	0	0	0	0	0
g__Desulfomicrobium;s__escambiense	0	0	0	0	0	0	0	0	0	0	0	0	0	0	0	0	0	0	0	0	0	0	0	0	0	0	0	0	0	0	0	0	0	0	0	0	0	0	0	0	0	0	0	0	0	0	0	0.000302766	0	0	0	0	0	0	0	0	0	0	0	0
g__Bilophila;s__wadsworthia	0.00341372	0.00638759	0.00351729	0	0.00088973	0	0	0.000933835	0.00100591	0.0029058	0.000890881	0	0	0.00367221	0.00708854	0.000485518	0	0.000790994	0	0.00124054	0	0	0	0	0	0.00105424	0.00091687	0.000294748	0	0	0.00510535	0.000953886	0.00185182	0	0	0	0	0	0.000567458	0.000375211	0.00329552	0	0	0.000802504	0.000760547	0.000916314	0	0	0.00012884	0.00165066	0	0	0	0	0	0.000680886	0.00027716	0.000356689	0	0
g__Desulfovibrio;s__cuneatus	0	0	0	0	0	0	0	0	0	0	0	0	0	0	0	0	0	0	0	0	0	0	0	0	0	0	0	0	0	0	0	0	0	0	0	0	0	0	0	0	0	0	0	0	0	0	0	0.000151383	0	0	0	0	0	0	0	0	0	0	0	0
g__Desulfovibrio;s__desulfuricans	0	0	0	0	0	0	0	0	0	0	0	0	0	0	0	0.000107893	6.68936998297e-05	0	0	0	0	0	0	0	0	0	0	0	0	0	0	0	0	0	0	0	0	0	0	0	0	0	0	0	0	0	0.00586008	9.08298212469e-05	0	0	0	0	0	0	0	0	0	0	0	0
g__Desulfovibrio;s__magneticus	0	0	0	0	0	0	0	0	0	0	0	0	0	0	0	0	0	0	0	0	0	0	0	0	0	0	0	0	0	0	0	0	0	0	0	0	0	0	0	0	0	0	0	0	0	0	0	0.000290655	0	0	0	0	0	0	0	0	0	0	0	0
g__Desulfovibrio;s__mexicanus	0	0	0	0	0	0	0	0	0	0	0	0	0	0	0	0	0	0	0	0	0	0	0	0	0	0	0	0	0	0	0	0	0	0	0	0	0	0	0	0	0	0	0	0	0	0	0	0.000817468	0	0	0	0	0	0	0	0	0	0	0	0
g__Desulfovibrio;s__piger	0	0	0.00662544	0	0	0	0	0	0.00736778	0	0.00372295	0	0	0	0.00657317	0	0	0	0	0	0	0	0	0	0.000778325	0	0	0	0	0	0	0	0.00481211	0	0	0	0	0	0.0110291	0	0	0	0	0	0.00132976	0	0	0	0	0	0	0	0	0	0.00224455	0	0	0	0	0
g__Desulfovibrio;s__sp52624	0	0	0	0	0	0	0	0	0	0	0	0	0	0	0	0	0	0	0	0	0	0	0	0	0	0	0	0	0	0	0	0	0	0	0	0	0	0	0	0	0	0	0	0	0	0	0	9.08298212469e-05	0	0	0	0	0	0	0	0	0	0	0	0
g__Desulfovibrio;s__sp52654	0	0	0	0	0	0	0	0	0	0	0	0	0	0	0	0	0	0	0	0	0	0	0	0	0	0	0	0	0	0	0	0	0	0	0	0	0	0	0	0	0.00129682	0	0	0	0	0	0	0	0.000163978	0	0	0	0	0	0	0	0	0	0	0
g__Desulfovibrio;s__sp52672	0	0	0	0	0	0	0	0	0	0	0	0	0	0.000122407	0.000430889	0	0	0	0	0	0	0	0	0	0	0	0	0	0	0	0	0	0	0	0	0	0	0	0	0	0.000100269	0	0	0	0.000291782	0	0	0	0	0	0	0.000253184	0	0	0	0	0	0	0	0
g__Desulfovibrio;s__sp52675	0	0	0	0	0	0	0	0	0	0	0	0	0	0	0	0	0	0	0	0	0	0	0	0	0	0	0	0	0	0	0	0	0	0	0	0	0	0	0	0	0	0	0	0	0	0	0	0	0	0	0	0	0	0	0.000109285	0	0	0	0	0
g__Desulfovibrio;s__sp52730	0	0	0	0	0	0	0	0	0	0	0	0	0	0	0.00077729	0	0	0	0	0	0	0	0	0.000980438	0	0.000664233	0	0	0	0	0	0	0	0	0	0	0	0	0	0	0	0	0	0	0.000841864	0	0	0	0	0	0	0	0	0.00134205	0	0.00101282	0	0	0	0
g__Geobacter;s__lovleyi-thiogenes	0	0	0	0	0	0	0	0	0	0	0	0	0	0	0	0	0	0	0	0	0	0	0	0	0	0	0	0	0	0	0	0	0	0	0	0	0	0	0	0	0	0	0	0	0	0	0	0.00227075	0	0	0	0	0	0	0	0	0	0	0	0
g__Geobacter;s__sp53154	0	0	0	0	0	0	0	0	0	0	0	0	0	0	0	0	0	0	0	0	0	0	0	0	0	0	0	0	0	0	0	0	0	0	0	0	0	0	0	0	0	0	0	0	0	0	0	0.00110812	0	0	0	0	0	0	0	0	0	0	0	0
g__Geobacter;s__thiogenes	0	0	0	0	0	0	0	0	0	0	0	0	0	0	0	0	0	0	0	0	0	0	0	0	0	0	0	0	0	0	0	0	0	0	0	0	0	0	0	0	0	0	0	0	0	0	0	0.00169549	0	0	0	0	0	0	0	0	0	0	0	0
g__Arcobacter	0	0	0	0	0	0	0	0	0	0	0	0	0	0	0	0	0	0	0	0	0	0	0	0	0	0	0	0	0	0	0	0	0	0	0	0	0	0	0	0	0	0	0	0	0	0	0	0.00263406	0	0	0	0	0	0	0	0	0	0	0	0
g__Arcobacter;s__butzleri	0	0	0	0	0	0	0	0	0	0	0	0	0	0	0	0	0	0	0	0	0	0	0	0	0	0	0	0	0	0	0	0	0	0	0	0	0	0	0	0	0	0	0	0	0	0	0	0.00404495	0	0	0	0	0	0	0	0	0	0	0	0
g__Arcobacter;s__cibarius	0	0	0	0	0	0	0	0	0	0	0	0	0	0	0	0	0	0	0	0	0	0	0	0	0	0	0	0	0	0	0	0	0	0	0	0	0	0	0	0	0	0	0	0	0	0	0	0.00250085	0	0	0	0	0	0	0	0	0	0	0	0
g__Arcobacter;s__ellisii	0	0	0	0	0	0	0	0	0	0	0	0	0	0	0	0	0	0	0	0	0	0	0	0	0	0	0	0	0	0	0	0	0	0	0	0	0	0	0	0	0	0	0	0	0	0	0	0.00010294	0	0	0	0	0	0	0	0	0	0	0	0
g__Arcobacter;s__suis	0	0	0	0	0	0	0	0	0	0	0	0	0	0	0	0	0	0	0	0	0	0	0	0	0	0	0	0	0	0	0	0	0	0	0	0	0	0	0	0	0	0	0	0	0	0	0	0.00222836	0	0	0	0	0	0	0	0	0	0	0	0
g__Arcobacter;s__venerupis	0	0	0	0	0	0	0	0	0	0	0	0	0	0	0	0	0	0	0	0	0	0	0	0	0	0	0	0	0	0	0	0	0	0	0	0	0	0	0	0	0	0	0	0	0	0	0	0.00583127	0	0	0	0	0	0	0	0	0	0	0	0
g__Campylobacter;s__concisus	0	0	0	6.97915380444e-05	0.0124421	0.000246044	0	0	0.00237821	0	0.000665816	0	0.00165002	0	0	0	0	0	0	0	0	0	0	0	0	0	0	0	0	0	0.000370817	0	0.000397749	0	0.0768281	0	0	0	0.0123531	0	0	0	0.00119073	0	0.0001148	0	0	0.000115051	0	0.00283914	0	0	0	0	0	0	0	0	0	0
g__Campylobacter;s__curvus	0.000105797	0	0	0	0	0	0	0	0	0	0	0	0	0	0.000557621	0	0	0	0	0	0	0	0	0	0	0	0	0	0	0	0	0.000385923	0	0	0	0	0	0	0	0	0	0	0	0	0.000248732	0	0	0	0	0	0	0	0	0	0	0	0	0	0	0
g__Campylobacter;s__gracilis	0	0.00114649	0	5.90543783453e-05	0	0	0	0	0	0	0	0	0	0	0	0	0	0	0	0	0	0	0	0.0012079	0	0	0	0	0.000153861	0	0	0	0	0	0	0	0.0118021	0	0	0	0	0	0	0	0	0.000839421	0	0	0	0	0	0	0	0.000236277	0	0	0	0	0.00256128	0
g__Campylobacter;s__rectus-showae	0	0	0	0	0	0	0	0.00024062	0	0	0	0	0	0	0.00618452	0	0	0	0	0	0	0	0	0.0019295	0.000269656	0	0	0	0	0	0	0	0	0	0	0	0	0	0	0	0	0	0.0032868	0	0.00119105	0.000660003	0	0	0.000122983	0	0	0	0	0.00154053	0.0015468	0	0.00041574	0	0	0
g__Campylobacter;s__ureolyticus	0	0	0	0	0	0	0	0	0.000599548	0	0	0	0	0	0	0	0	0	0	0	0	0	0	0	0	0	0	0	0.000412129	0	0	0	0	0	0	0	0	0	0.00186243	0	0	0	0	0.102706	0	0	0	0	0	0	0	0	0	0	0	0	0	0	0.011134	0
g__Sulfurospirillum;s__sp55430	0	0	0	0	0	0	0	0	0	0	0	0	0	0	0	0	0	0	0	0	0	0	0	0	0	0	0	0	0	0	0	0	0	0	0	0	0	0	0	0	0	0	0	0	0	0	0	0.0031306	0	0	0	0	0	0	0	0	0	0	0	0
g__Sulfuricurvum;s__kujiense	0	0	0	0	0	0	0	0	0	0	0	0	0	0	0	0	0	0	0	0	0	0	0	0	0	0	0	0	0	0	0	0	0	0	0	0	0	0	0	0	0	0	0	0	0	0	0	0.00890738	0	0	0	0	0	0	0	0	0	0	0	0
g__Sulfuricurvum;s__sp55669	0	0	0	0	0	0	0	0	0	0	0	0	0	0	0	0	0	0	0	0	0	0	0	0	0	0	0	0	0	0	0	0	0	0	0	0	0	0	0	0	0	0	0	0	0	0	0	0.00488664	0	0	0	0	0	0	0	0	0	0	0	0
g__Sulfuricurvum;s__sp55671	0	0	0	0	0	0	0	0	0	0	0	0	0	0	0	0	0	0	0	0	0	0	0	0	0	0	0	0	0	0	0	0	0	0	0	0	0	0	0	0	0	0	0	0	0	0	0	0.000980962	0	0	0	0	0	0	0	0	0	0	0	0
g__Sulfuricurvum;s__sp55672	0	0	0	0	0	0	0	0	0	0	0	0	0	0	0	0	0	0	0	0	0	0	0	0	0	0	0	0	0	0	0	0	0	0	0	0	0	0	0	0	0	0	0	0	0	0	0	0.000248268	0	0	0	0	0	0	0	0	0	0	0	0
g__Sulfurovum;s__sp55911	0	0	0	0	0	0	0	0	0	0	0	0	0	0	0	0	0	0	0	0	0	0	0	0	0	0	0	0	0	0	0	0	0	0	0	0	0	0	0	0	0	0	0	0	0	0	0	0.000563145	0	0	0	0	0	0	0	0	0	0	0	0
g__Aeromonas;s__sharmana	0	0	0	0	0	0	0	0	0	0	0	0	0	0	0	0	0	0	0	0	0	0	0	0	0	0	0	0	0	0	0	0	0	0	0	0	0	0	0	0	0	0	0	0	0	0	0	0.000369375	0	0	0	0	0	0	0	0	0	0	0	0
g__Aeromonas;s__sp56167	0	0	0	0	0	0	0	0	0	0	0	0	0	0	0	0	0	0	0	0	0	0	0	0	0	0	0	0	0	0	0	0	0	0	0	0	0	0	0	0	0	0	0	0	0	0	0	0.000175604	0	0	0	0	0	0	0	0	0	0	0	0
g__Aeromonas;s__sp56172	0	0	0	0	0	0	0	0	0	0	0	0	0	0	0	0	0	0	0	0	0	0	0	0	0	0	0	0	0	0	0	0	0	0	0	0	0	0	0	0	0	0	0	0	0	0	0	9.08298212469e-05	0	0	0	0	0	0	0	0	0	0	0	0
g__Aeromonas;s__veronii	0	0	0	0	0	0	0	0	0	0	0.00859935	0	0.0152265	0	0	0	0	0	0	0	0	0	0	0	0	0	0	0	0	0	0	0	0	0	0	0	0	0	0	0	0	0	0	0	0	0	0	0.00010294	0	0	0	0	0	0	0	0	0	0	0	0
g__Tolumonas;s__auensis	0	0	0	0	0	0	0	0	0	0	0	0	0	0	0	0	0	0	0	0	0	0	0	0	0	0	0	0	0	0	0	0	0	0	0	0	0	0	0	0	0	0	0	0	0	0	0	0.000411762	0	0	0	0	0	0	0	0	0	0	0	0
g__Shewanella	0	0	0	0	0	0	0	0	0	0	0	0	0	0	0	0	0	0	0	0	0	0	0	0.00482376	0	0	0	0	0	0	0	0	0	0	0	0	0	0	0	0	0	0	0	0	0	0	0	0	0	0	0	0	0	0.00185241	0	0	0	0	0	0
g__Buttiauxella-Kluyvera;s__agrestis-intermedia-noackiae	0	0	0	0	0	0	0	0	0	0	0	0	0	0	0	0	0	0	0	0	0	0	0	0	0.00465769	0	0	0	0	0	0	0	0	0	0	0	0	0	0	0	0	0	0	0	0	0	0	0.000151383	0	0	0	0	0	0	0.00311883	0	0	0	0	0
g__Citrobacter;s__amalonaticus	0	0	0	0	0	0	0	0	0	0	0	0	0	0	0	0	0	0	0	0	0	0	0	0	0	0	0	0	0	0	0	0	0	0	0	0	0	0	0	0	0	0	0	0	0.000526165	0	0	0	0	0	0	0	0	0	0	0	0	0	0	0
g__Citrobacter;s__braakii-freundii	0	0	0	0	0	0	0	0	0	0	0	0	0	0	0	0	0.000218925	0	0	0	0	0	0	0	0	0	0	0	0	0	0	0	0	0	0	0	0	0	0	0	0	0	0	0	0	0	0.00100077	0	0	0	0	0	0	0	0	0	0	0	0	0
g__Citrobacter;s__farmeri	0	0	0	0	0	0	0	0	0	0	0	0	0	0	0.000726597	0	0	0	0	0	0	0	0	0	0	0	0	0	0	0	0	0	0	0	0	0	0	0	0	0	0	0	0	0	0.000459198	0	0	0	0	0	0	0	0	0	0	0	0	0	0	0
g__Citrobacter;s__freundii-werkmanii	0	0	0	0	0	0	0	0	0	0	0	0	0	0	0	0	0.000358793	0	0	0	0	0	0	0	0	0	0	0	0	0	0	0	0	0	0	0	0	0	0	0	0	0	0	0	0	0	0.000872896	0	0	0	0	0	0	0	0	0	0	0	0	0
g__Citrobacter;s__rodentium-youngae	0	0	0	0	0	0	0	0	0	0	0	0	0	0	0.00114059	0	0	0	0	0	0	0	0	0	0	0	0	0	0	0	0	0	0	0	0	0	0	0	0	0	0	0	0	0	0	0	0	0	0	0	0	0	0	0	0	0	0	0	0	0
g__Citrobacter;s__sedlakii	0	0	0	0	0	0	0	0	0	0	0	0	0	0	0	0	0	0	0	0	0	0	0	0	0	0	0	0	0	0	0	0	0	0	0	0	0	0	0	0	0	0	0	0	9.08830000957e-05	0	0	0	0	0	0	0	0	0	0	0	0	0	0	0
g__Enterobacter	0.000105797	0	0.134574	0	0.0247288	0	0	0.000166142	0	0	0.0271953	0	0	0	0	0	0.000966918	0	0	0	0	0	0	0	0	0	0	0.000141233	0	0	0	0.000152913	0.079126	0	0	0.00732123	0	0	0.000109127	0	0	0	0	0	9.08830000957e-05	0	0.000561545	0	0	0	0	0	0	0	0	0	0	0.000232623	0	0
g__Enterobacter;s__aerogenes-asburiae	0.00209478	0	0	0	0	0.00392822	0	0	0	0	0	0	0	0	0	0	0	0	0	0	0	0	0	0	0	0	0	0	0	0	0	0.00344418	0	0	0	0.00626648	0	0	0	0	0	0	0	0	0	0	0	0	0	0	0	0	0	0	0	0	0	0	0	0
g__Enterobacter;s__cloacae	0	0	0	0	0	0	0	0	0	0	0	0	0	0	0	0	0	0	0	0	0	0	0	0	0	0	0	0	0	0	0	0	0	0	0	0	0	0	0	0	0	0	0	0	0	0	0	9.08298212469e-05	0	0	0	0	0	0	0	0	0	0	0	0
g__Enterobacter;s__cloacae-ludwigii	0	0	0.000468532	0	0	0	0	0	0	0	0	0	0	0	0	0	0	0	0	0	0	0	0	0	0	0	0	0	0	0	0	0	0.000143451	0	0	0	0	0	0	0	0	0	0	0	0	0	0	0	0	0	0	0	0	0	0	0	0	0	0	0
g__Enterobacter;s__hormaechei-ludwigii	0	0	0	0	0	0	0	0	0	0	0	0	0	0	0	0	0	0	0	0	0	0	0	0	0	0	0	0.000122812	0	0	0	0	0	0	0	0	0	0	0	0	0	0	0	0	0	0	0	0	0	0	0	0	0	0	0	0	0	0.000186098	0	0
g__Enterobacter-Kluyvera;s__aerogenes-asburiae-cryocrescens	0.00119903	0	0	0	0	0	0	0	0	0	0	0	0	0	0	0	0	0	0	0	0	0	0	0	0	0	0	0	0	0	0	0.00174758	0	0	0	0	0	0	0	0	0	0	0	0	0	0	0	0	0	0	0	0	0	0	0	0	0	0	0	0
g__Enterobacter-Kluyvera;s__asburiae-ascorbata-cryocrescens	0.000352657	0	0	0	0	0.00110296	0	0	0	0	0	0	0	0	0	0	0	0	0	0	0	0	0	0	0	0	0	0	0	0	0	0.000473302	0	0	0	0.00431208	0	0	0	0	0	0	0	0	0	0	0	0	0	0	0	0	0	0	0	0	0	0	0	0
g__Escherichia;s__coli	0.0024686	0.0024375	0.0165636	0.000118109	0.00511242	0.00303737	0.00242955	0	0.0189058	0.00670861	0.00682696	0	0	0	0	0.170543	0.000370956	0.184955	0.491805	0.193087	0	0	0	0.0390058	0.000245142	0.000761735	0	0.00204481	0.105417	0.00526316	0.0027745	0.00441991	0.0305028	4.78535507335e-05	0	0	0.00229958	0	0.0193227	0.00350933	0.000768732	0	0	0	0.00144934	0.176656	0	0.476318	0.543316	0.194184	0.00836298	0	0	0.0509697	0	0.00188946	0	0.00134404	0.0708271	0.000125724
g__Escherichia;s__coli-fergusonii	0	0	0	0	0	0	0	0	0	0	0	0	0	0	0	0	0	0	0	0	0	0	0	0	0	0	0	0	0	0	0	0	0	0	0	0	0	0	0	0	0	0	0	0	0	0	0	0	0	0	0	0	0	0.000860048	0	0	0	0	0	0
g__Escherichia;s__coli-fergusonii-vulneris	0	0	0.000118783	0	0	0	0	0	0.0127704	0	0	0	0	0	0.00168131	0.000623382	0	0.000676357	0.00264874	0.000243244	0	0	0	0	0	0	0	0	0.000500049	0.000669595	0	0.000247573	0.000169532	0	0	0	0	0	0.0141355	0	0	0	0	0	0	0.000762527	0	0.0013685	0.00376563	0.000254674	0	0	0	0.000226826	0	0	0	0	0.000537987	0
g__Klebsiella;s__oxytoca	0	0	0.000659905	0	0	0	0	0	0	0	0	0	0	0	0	0	0	0	0	0	0	0	0	0	0	0	0	0	0	0	0	0	0	0	0	0	0	0	0	0	0	0	0	0	0	0	0	0	0	0	0	0	0	0	0	0	0	0	0	0
g__Klebsiella;s__pneumoniae	0	0	0.00202591	0	0	0	0	0	0	0.000410602	0.00122848	0	0	0	0	0	0	0	0	0	0	0	0	0	0	0	0	0	0.0612258	0.00275038	0	0	0.000326024	0	0	0	0	0	0	0	0	0	0	0	0.000138716	0	7.22780369285e-05	0	0	0	0	0	0	0	0	0	0	0	0.0488924	0
g__Klebsiella;s__pneumoniae-quasipneumoniae	0	0	0.000778688	0	0	0	0.0038128	0	0	0.00107388	0	0	0.00399479	0	0	0	0	0	0	0	0	0	0	0.000972595	0	0	0	0	0	0	0	0	0.00082158	0	0	0.00196991	0	0	0	0.000520882	0	0	0	0	0.000143499	0	0	0	0	0	0	0	0	0	0	0	0	0	0	0
g__Klebsiella;s__pneumoniae-variicola	0	0	0.000362948	0	0	0	0	0	0	0.00136446	0	0	0	0	0.00264447	0	0	0	0	0	0	0	0	0	0	0	0	0	0.0186887	0.000691194	0	0	0	0	0	0	0	0	0	0.00049881	0	0	0	0	0.000186549	0	0	0	0	0	0	0	0	0	0	0	0	0	0.0135666	0
g__Morganella;s__morganii	0	0	0	0	0	0	0	0	0	0	0	0	0	0	0	0	0	0	0	0	0	0	0	0.00232952	0	0	0	0	0	0	0	0	0	0	0	0	0	0	0	0	0	0	0	0	0	0	0	0	0	0	0	0	0	0	0	0	0	0	0	0
g__Pantoea;s__sp59419	0	0	0	0	0	0	0.00067389	0	0	0	0	0	0	0	0	0	0	0	0	0	0	0	0	0	0	0	0	0	0	0	0	0	0	0	0	0	0	0	0	0	0	0	0	0	0	0	0	0	0	0	0	0	0	0	0	0	0	0	0	0
g__Salmonella;s__enterica	0	0	0	0	0	0	0	0	0	0	0	0	0	0	0	0	0	0	0	0	0	0	0	0	0	0	0	0	0	0	0	0	0	0	0	0	0	0	0	0	0	0	0	0	0	0	0	0	0.00017569	0	0	0	0	0	0	0	0	0	0	0
g__Serratia;s__fonticola	0	0	0	0	0	0	0	0	0	0	0	0	0	0	0	0	0	0	0	0	0	0	0	0	0	0	0	0	0	0	0	0	0	0	0	0	0	0	0	0	0	0	0	0	0.000124366	0	0	0	0	0	0	0	0	0	0	0	0	0	0	0
g__Coxiella;s__sp60448	0	0	0	0	0	0	0	0	0	0	0	0	0	0	0	0	0	0	0	0	0	0	0	0	0	0	0	0	0	0	0	0	0	0	0	0	0	0	0	0	0	0	0	0	0	0	0	0.00076297	0	0	0	0	0	0	0	0	0	0	0	0
g__Aggregatibacter;s__aphrophilus	0	0	0	0	0	0	0	0	0.00229827	0	0	0	0	0	0	0	0	0	0	0	0	0	0	0	0	0	0	0	0	0	0	0	0	0	0	0	0	0	0.00291004	0	0	0	0	0	0	0	0	0	0	0	0	0	0	0	0	0	0	0	0	0
g__Aggregatibacter;s__segnis	0	0	0	0	0	0	0	0	0.00186526	0	0	0	0	0	0	0.000125875	0	0.000194883	0	0	0	0	0	0	0	0	0	0	0	0	0	0	0	0	0	0	0	0	0.00216798	0	0	0	0	0	0	0	0	0.000320932	0	0	0	0	0	0	0	0	0	0	0	0
g__Haemophilus;s__haemolyticus-influenzae	0	0	0	0	0	0.000144233	0	0	0	0	0.000497018	0	0	0	0	0	0	0	0	0	0	0	0	0	0	0	0	0	0	0	0	0	0	0	0	0.00393982	0	0	0	0	0	0	0	0	0	0	0	0	0	0	0	0	0	0	0	0	0	0	0	0
g__Haemophilus;s__haemolyticus-sp62180	0	0	0	0	0	0	0	0	0	0	0	0	0	0	0	0	0	0	0	0	0	0	0	0	0	0	0	0	0	0	0	0	0	0	0	0.00266791	0	0	0	0	0	0	0	0	0	0	0	0	0	0	0	0	0	0	0.00111807	0	0	0	0	0
g__Haemophilus;s__influenzae	0	0	0	0	0	0	0	0	0.00335747	0	0	0	0	0	0	0	0	0	0	0	0	0	0	0	0	0	0	0	0	0	0	0	0	0	0	0	0	0	0.00735513	0	0	0	0	0	0	0	0	0	0	0	0	0	0	0	0	0	0	0	0	0
g__Haemophilus;s__parainfluenzae	0.00184792	0	0.00102945	0.0024266	0	0.00137445	0	0	0.000772751	0.000619062	0.00144417	0	0.000694746	0	0	0.00160041	0	0.0011349	0	0	0	0	0	0	0	0	0	0	0	0	0	0.00455826	0.000508597	0.00013486	0	0	0	0	0.000174603	0	0	0.000801575	0.000447753	0	0	0	0	0.00365741	0	0	0	0	0	0	0	0	0	0.000139574	0	0
g__Acinetobacter;s__bereziniae	0	0	0	0	0	0	0	0	0	0	0	0	0	0	0	0	0	0	0	0	0	0	0	0	0	0	0	0	0	0	0	0	0	0	0	0	0	0	0	0	0	0	0	0	0	0	0	7.8719178414e-05	0	0	0	0	0	0	0	0	0	0	0	0
g__Acinetobacter;s__bouvetii	0	0	0	0	0	0	0	0	0	0	0.00230691	0	0	0	0	0	0	0	0	0	0	0.00460052	0	0	0	0	0	0	0	0	0	0	0	0	0	0	0	0	0	0	0	0	0	0	0	0	0	0	0	0	0	0	0	0	0	0	0	0	0	0
g__Acinetobacter;s__harbinensis	0	0	0	0	0	0	0	0	0	0	0	0	0	0	0	0	0	0	0	0	0	0	0	0	0	0	0	0	0	0	0	0	0	0	0	0	0	0	0	0	0	0	0	0	0	0	0	0.000339098	0	0	0	0	0	0	0	0	0	0	0	0
g__Acinetobacter;s__johnsonii	0	0	0	0	0	0	0	0	0	0	0	0	0	0	0.00077729	0	0	0	0	0	0	0	0	0	0	0	0	0	0	0	0	0	0	0	0	0	0	0	0	0	0	0.000307805	0	0	0	0	0	0	0	0	0	0	0	0.00253289	0	0	0	0	0	0
g__Acinetobacter;s__johnsonii-lwoffii	8.46375748514e-05	0	0	0	0	0	0	0	0	0	0	0	0	0	0	0	0	0	0	0.000445947	0	0	0	0	0	0	0	0	0	0	0	0	0	5.22038735274e-05	0	0	0	0	0	0	0	0	0	0	0	0	0	0	0	0	0	0.00056263	0.00500464	0.00144602	0	0	0	0	0	0
g__Acinetobacter;s__junii	0	0	0	0	0	0.0024265	0	0	0	0	0	0	0	0	0	0	0	0	0	0	0	0	0	0	0	0	0	0	0	0	0	0	0	0	0	0	0	0	0	0	0	0	0	0	0	0	0	0	0	0	0	0	0	0	0	0	0	0	0	0
g__Acinetobacter;s__lwoffii	0	0	0	0.000413381	0.00365778	0.00114538	0	0	0	0	0	0	0	0	0	0	0	0	0	0	0	0	0.00608707	0	0	0	0	0	0.000104406	0	0	0	0	0.000195765	0.0075731	0	0	0	0	0	0	0.00102602	0	0	6.69664211231e-05	0	0	0	0	0	0	0	0	0	0	0	0.00113052	0	0	0
g__Enhydrobacter-Moraxella;s__aerosaccus-osloensis	0	0	0	0	0	0	0	0	0	0	0	0	0	0	0	0	0	0	0	0	0.00141118	0	0	0	0	0	0	0	0	0	0	0	0	0	0	0	0	0	0	0	0	0	0	0	0	0	0	0	0	0	0	0	0	0	0	0	0	0	0	0
g__Moraxella;s__sp62637	0	0	0	0	0	0	0	0	0	0	0	0	0	0	0	0	0	0	0	0	0	0	0	0	0	0	0	0	0	0	0	0	0	0	0	0	0	0	0	0	0	0	0	0	0	0	0	0.000230102	0	0	0	0	0	0	0	0	0	0	0	0
g__Psychrobacter;s__maritimus	0	0	0	0	0	0	0	0	0	0	0	0	0	0	0	0	0	0	0	0	0	0	0	0	0	0	0	0	0	0	0	0	0	0	0	0	0	0	0	0	0	0	0	0	0	0	0	0.000205881	0	0	0	0	0	0	0	0	0	0	0	0
g__Pseudomonas	0	0	0	0	0	0.000144233	0	0	0	0	0	0	0	0	0	0	0	0	0	0	0	0	0	0	0	0	0	0	0	0	0.000284734	0	0	0	0	0	0	0	0	0	0	0	0	0	0	0	0	0.00199826	0	0	0	0	0	0	0	0	0	0	0	0
g__Pseudomonas;s__aeruginosa	0	0	0	0	0	0	0	0	0	0	0	0	0	0	0	0	0	0	0	0	0	0	0	0.00112162	0	0	0	0	0	0.0341565	0	0	0	0	0	0	0	0	0	0	0	0	0	0	7.65330527121e-05	0	0	0	0	0.00190534	0	0	0	0	0	0	0	0	0	0.043953
g__Pseudomonas;s__baetica-fluorescens	0	0	0	0	0	0	0	0	0	0	0	0	0	0	0	0	0	0	0	0	0	0	0	0	0	0	0	0	0	0	0	0	0	0	0	0	0	0	0	0	0	0	0	0	0	0	0	0.000211936	0	0	0	0	0	0	0	0	0	0	0	0
g__Pseudomonas;s__benzenivorans-putida	0	0	0	0	0	0	0	0	0	0	0	0	0	0	0	0	0	0	0	0	0	0	0	0	0	0	0	0	0	0	0	0	0	0	0	0	0	0	0	0	0	0	0	0	0	0	0	0.000369375	0	0	0	0	0	0	0	0	0	0	0	0
g__Pseudomonas;s__congelans-syringae	0	0	0	0	0	0	0	0	0	0	0	0	0	0	0	0	0	0	0	0	0	0	0	0	0	0	0	0	0	0	0	0	0	0	0	0	0	0	0	0	0	0	0	0	0	0	0	8.47744998305e-05	0	0	0	0	0	0	0	0	0	0	0	0
g__Pseudomonas;s__fluorescens	0	0	0	0	0	0	0	0	0	0	0	0	0	0	0	0	0	0	0	0	0	0	0	0	0	0	0	0	0	0	0	0	0	0	0	0	0	0	0	0	0	0	0	0	0	0	0	9.68851426634e-05	0	0	0	0	0	0	0	0	0	0	0	0
g__Pseudomonas;s__fluorescens-fragi-psychrophila	0	0	0	0	0	0	0	0	0	0	0	0	0	0	0	0	0	0	0	0	0	0	0	0	0	0	0	0	0	0	0	0	0	0	0	0	0	0	0	0	0	0	0	0	0	0	0	0	0	0	0	0	0	0	0.00158884	0	0	0	0	0
g__Pseudomonas;s__fluorescens-gessardii-libanensis	0	0	0	0	0	0	0	0	0	0	0	0	0	0	0	0	0	0	0	0	0	0	0	0	0	0	0	0	0	0	0	0	0	0	0	0	0	0	0	0	0	0	0	0	0	0	0	0.000653975	0	0	0	0	0	0	0	0	0	0	0	0
g__Pseudomonas;s__fluorescens-jessenii-mandelii	0	0	0	0	0	0	0	0	0	0	0	0	0	0	0	0	0	0	0	0	0	0	0	0	0	0	0	0	0	0	0	0	0	0	0	0	0	0	0	0	0	0	0	0	0	0	0	0.000121106	0	0	0	0	0	0	0	0	0	0	0	0
g__Pseudomonas;s__fluorescens-moorei-sp63639	0	0	0	0	0	0	0	0	0	0	0	0	0	0	0	0	0	0	0	0	0	0	0	0	0	0	0	0	0	0	0	0	0	0	0	0	0	0	0	0	0	0	0	0	0	0	0	0.000139272	0	0	0	0	0	0	0	0	0	0	0	0
g__Pseudomonas;s__fluorescens-protegens	0	0	0	0	0	0	0	0	0	0	0	0	0	0	0	0	0	0	0	0	0	0	0	0	0	0	0	0	0	0	0	0	0	0	0	0	0	0	0	0	0	0	0	0	0	0	0	0.000551034	0	0	0	0	0	0	0	0	0	0	0	0
g__Pseudomonas;s__gingeri	0	0	0	0	0	0	0	0	0	0	0	0	0	0	0	0	0	0	0	0	0	0	0	0	0	0	0	0	0	0	0	0	0	0	0	0	0	0	0	0	0	0	0	0	0	0	0	9.08298212469e-05	0	0	0	0	0	0	0	0	0	0	0	0
g__Pseudomonas;s__hunanensis-plecoglossicida-putida	0	0	0	0	0	0	0	0	0	0	0	0	0	0	0	0	0	0	0	0	0	0	0	0	0	0	0	0	0	0	0	0	0	0	0	0	0	0	0	0	0	0	0	0	0	0	0	0.00497142	0	0	0	0	0	0	0	0	0	0	0	0
g__Pseudomonas;s__japonica-putida	0	0	0	0	0	0	0	0	0	0	0	0	0	0	0	0	0	0	0	0	0	0.00127865	0	0	0	0	0	0	0	0	0	0	0	0	0	0	0	0	0	0	0	0	0	0	0	0	0	0	0	0	0	0	0	0	0	0	0	0	0	0
g__Pseudomonas;s__lundensis-putida	0	0	0	0	0	0	0	0	0	0	0	0	0	0	0	0	0	0	0	0	0	0	0	0	0	0	0	0	0	0	0	0	0	0	0	0	0	0	0	0	0	0	0	0	0	0	0	0.000980962	0	0	0	0	0	0	0	0	0	0	0	0
g__Pseudomonas;s__peli	0	0	0	0	0	0	0	0	0	0	0	0	0	0	0	0	0	0	0	0	0	0	0	0	0	0	0	0	0	0	0	0	0	0	0	0	0	0	0	0	0	0	0	0	0	0	0	0.000133217	0	0	0	0	0	0	0	0	0	0	0	0
g__Pseudomonas;s__psychrophila	0	0	0	0	0	0	0	0	0	0	0	0	0	0	0	0	0	0	0	0	0	0	0	0	0	0	0	0	0	0	0	0	0	0	0	0	0	0	0	0	0	0	0	0	0	0	0	0.000121106	0	0	0	0	0	0	0	0	0.000590788	0	0	0
g__Pseudomonas;s__veronii	0	0	0	0	0	0	0	0	0	0	0	0	0	0	0	0	0	0	0	0	0	0	0	0	0	0	0	0	0	0	0	0	0	0	0	0	0	0	0	0	0	0	0	0	0	0	0	0.00326987	0	0	0	0	0	0	0	0	0	0	0	0
g__Lysobacter-Thermomonas;s__brevis-haemolytica-sp65135	0	0	0	0	0	0	0	0	0	0	0	0	0	0	0	0	0	0	0	0	0	0	0	0	0	0	0	0	0	0	0	0	0	0	0	0	0	0	0	0	0	0	0	0	0	0	0	0.000108996	0	0	0	0	0	0	0	0	0	0	0	0
g__Pseudoxanthomonas;s__kaohsiungensis	0	0	0	0	0	0	0	0	0	0	0	0	0	0	0	0	0	0	0	0	0	0	0	0	0	0	0	0	0	0	0	0	0	0	0	0	0	0	0	0	0	0	0	0	0	0	0	0.000133217	0	0	0	0	0	0	0	0	0	0	0	0
g__Pseudoxanthomonas;s__mexicana	0	0	0	0	0	0	0	0	0	0	0	0	0	0	0	0	0	0	0	0	0	0	0	0	0	0	0	0	0	0	0	0	0	0	0	0	0	0	0	0	0	0	0	0	0	0	0	0.000230102	0	0	0	0	0	0	0	0	0	0	0	0
g__*Saccharimonas;s__sp65946	0	0	0	0	0	0.00117083	0	0	0	0	0	0	0	0	0	0	0	0	0	0	0	0	0	0	0	0	0	0	0	0	0	0	0	0	0	0	0	0	0	0	0	0	0	0	0	0	0	0	0	0	0	0	0	0	0	0	0	0	0	0
g__*Saccharimonas;s__sp65958	0	0	0	0	0	0.000610868	0	0	0	0	0	0	0	0	0	0	0	0	0	0	0	0	0	0	0	0	0	0	0	0	0	0	0	0	0	0	0	0	0	0	0	0	0	0	0	0	0	0	0	0	0	0	0	0	0	0	0	0	0	0
g__*Saccharimonas;s__sp65962	0	0	0	0	0	0.000347856	0	0	0	0	0	0	0	0	0	0	0	0	0	0	0	0	0	0	0.00100508	0	0	0	0	0	0	0	0	0	0	0.0123468	0	0	0	0	0	0	0	0	0	0	0	0.000108996	0	0	0	0	0	0	0.00130301	0	0	0	0	0
p__Saccharibacteria;s__sp65941	0	0	0	0	0	0	0	0	0	0	0	0	0	0	0	0	0	0	0	0	0	0	0	0	0	0	0	0	0	0	0	0	0	0	0	0	0	0	0	0	0	0	0	0	0	0	0	0	0	0.00178272	0	0	0	0	0	0	0	0	0	0
p__Saccharibacteria;s__sp66009	0	0	0	0	0	0	0	0	0	0	0	0	0	0	0	0	0	0	0	0	0	0	0	0	0	0	0	0	0	0	0	0	0	0	0	0	0	0	0	0	0	0	0	0	0	0	0	7.26638569975e-05	0	0	0	0	0	0	0	0	0	0	0	0
p__Saccharibacteria;s__sp66034	0	0	0	0	0	0.00168837	0	0	0	0	0	0	0	0	0	0	0	0	0	0	0	0	0	0	0.000214499	0	0	0	0	0	0	0	0	0	0	0.00437413	0	0	0	0	0	0	0	0	0	0	0	0	0	0	0	0	0	0	0	0	0	0	0	0
p__Saccharibacteria;s__sp66076	0	0	0	0	0	0	0	0	0	0	0	0	0	0	0	0	0	0	0	0	0	0	0	0	0	0	0	0	0	0	0	0	0	0	0	0	0	0	0	0	0	0	0	0	0	0	0	6.66085355811e-05	0	0	0	0	0	0	0	0	0	0	0	0
p__Saccharibacteria;s__sp66100	0	0	0	0	0.014391	0.00149323	0.00235862	0	0	0	0	0	0	0	0	0	0	0	0	0.000981084	0	0	0	0	0.000569954	9.14082352726e-05	0	0	0	0	0	0	0	0	0.000563792	0	0	0	0	0	0	0	0	0	0	0	0	0	0	0.00913053	0.0114147	0	0	0	0	0	0	0	0	0.00052804
p__Saccharibacteria;s__sp66116	0	0	0	0	0	0	0	0	0	0	0	0	0	0	0	0	0	0	0	0	0	0	0	0	0	0	0	0	0	0	0	0	0	0	0	0	0	0	0	0	0	0	0	0	0	0	0	7.8719178414e-05	0	0	0	0	0	0	0	0	0	0	0	0
p__Saccharibacteria;s__sp66127	0	0	0	0	0	0.000797523	0	0	0	0	0	0	0	0	0	0	0	0	0	0	0	0	0	0	0	0	0	0	0	0.000568795	0	0	0	0	0	0	0	0	0	0	0	0	0	0	0	0	0	0	0	0	0	0	0	0	0.000563238	0	0	0	0	0
f__Spirochaetaceae;s__sp66623	0	0	0	0	0	0	0	0	8.6601426925e-05	0	0	0	0	0	0	0	0	0	0	0	0	0	0	0	0	0	0	0	0	0	0	0	0	0	0	0	0	0	0	0	0	0	0	0	0	0	0	0	0	0	0	0	0	0	0	0	0	0	0	0
f__Spirochaetaceae;s__sp66675	0	0	0	0	0	0	0	0	9.99247233751e-05	0	0	0	0	0	0	0	0	0	0	0	0	0	0	0.006165	0	0	0	0	0	0	0	0	0	0	0	0	0	0	0	0	0	0	0	0	0	0	0	0	0	0	0	0	0	0.00107742	0	0	0	0	0	0
f__Spirochaetaceae;s__sp66693	0	0	0	0	0	0	0	0	0	0	0	0	0	0	0	0	0	0	0	0	0	0	0	0	0	0	0	0	0	0	0	0	0	0	0	0	0	0	0	0	0	0	0	0	0	0	0	0.000411762	0	0	0	0	0	0	0	0	0	0	0	0
f__Spirochaetaceae;s__sp66707	0	0	0	0	0	0	0	0	0	0	0	0	0	0	0.000946266	0	0	0	0	0	0	0	0	0	0	0	0	0	0	0	0	0	0	0	0	0	0	0	0	0	0	0	0	0	0.000368315	0	0	0	0	0	0	0	0	0	0	0	0	0	0	0
f__Spirochaetaceae;s__sp66720	0	0	0	0	0	0	0	0	7.99397787e-05	0	0	0	0	0	0	0	0	0	0	0	0	0	0	0	0	0	0	0	0	0	0	0	0	0	0	0	0	0	0.000174603	0	0	0	0	0	0	0	0	0	0	0	0	0	0	0	0	0	0	0	0	0
f__Spirochaetaceae;s__sp66723	0	0	0	0	0	0	0	0	0	0	0	0	0	0	0	0	0	0	0	0	0	0	0	0	0	0	0	0	0	0	0	0	0	0	0	0	0	0	0	0	0	0	0	0	0.0001148	0	0	0	0	0	0	0	0	0	0	0	0	0	0	0
g__Treponema;s__denticola	0	0	0	0	0	0	0	0	0	0	0	0	0	0	0.00134336	0	0	0	0	0	0	0	0	0.00817293	0	0	0	0	0	0	0	0	0	0	0	0	0	0	0	0	0	0	0	0	0.00396537	0	0	0	0	0	0	0	0	0.0155943	0	0	0	0	0	0
g__Treponema;s__maltophilum	0	0	0	0	0	0	0	0	0	0	0	0	0	0	0.00392024	0	0	0	0	0	0	0	0	0.00167067	0	0	0	0	0	0	0	0	0	0	0	0	0	0	0	0	0	0	0	0	0.00303741	0	0	0	0	0	0	0	0	0.00455542	0	0	0	0	0	0
g__Treponema;s__medium	0	0	0	0	0	0	0	0	0	0	0	0	0	0	0.0017827	0	0	0	0	0	0	0	0	0	0	0	0	0	0	0	0	0	0	0	0	0	0	0	0	0	0	0	0	0	0.00190854	0	0	0	0	0	0	0	0	0	0	0	0	0	0	0
g__Treponema;s__medium-vincentii	0	0	0	0	0	0	0	0	0	0	0	0	0	0	0	0	0	0	0	0	0	0	0	0	0	0	0	0	0	0	0	0	0	0	0	0	0	0	8.00261903896e-05	0	0	0	0	0	0	0	0	0	0	0	0	0	0	0.00195637	0	0	0	0	0	0
g__Treponema;s__parvum	0	0	0	0	0	0	0	0	0	0	0	0	0	0	0	0	0	0	0	0	0	0	0	0.0017491	0	0	0	0	0	0	0	0	0	0	0	0	0	0	0	0	0	0	0	0	0.000119583	0	0	0	0	0	0	0	0	0.000103962	0	0	0	0	0	0
g__Treponema;s__pectinovorum	0	0	0	0	0	0	0	0	0	0	0	0	0	0	0	0	0	0	0	0	0	0	0	0	0	0	0	0	0	0	0	0	0	0	0	0	0	0	0	0	0	0	0	0	0.000263082	0	0	0	0	0	0	0	0	0	0	0	0	0	0	0
g__Treponema;s__socranskii	0	0	0	0	0	0	0	0	0	0	0	0	0	0	0.00155458	0	0	0	0	0	0	0	0	0.00396097	0	0	0	0	0	0	0	0	0	0	0	0	0	0	0	0	0	0	0	0	0.00133455	0	0	0	0	0	0	0	0	0.00530206	0	0	0	0	0	0
g__Treponema;s__vincentii	0	0	0	0	0	0	0	0	0	0	0	0	0	0	0	0	0	0	0	0	0	0	0	0.00505906	0	0	0	0	0	0	0	0	0	0	0	0	0	0	0	0	0	0	0	0	0	0	0	0	0	0	0	0	0	0.00655905	0	0	0	0	0	0
g__Aminomonas;s__paucivorans	0	0	0	0	0	0	0	0	0	0	0	0	0	0	0	0	0	0	0	0	0	0	0	0	0	0	0	0	0	0	0	0	0	0	0	0	0	0	0	0	0	0	0	0	0	0	0	9.68851426634e-05	0	0	0	0	0	0	0	0	0	0	0	0
g__Cloacibacillus;s__evryensis	0	0	0	0	0	0	0	0	0	0	0	0	0	0.0147146	0	0	0	0	0	0	0	0	0	0	0	0.000201098	0	0	0	0	0	0	0	0	0	0	0	0	0	0	0	0	0	0.00623929	0	0	0	0.000326987	0	0	0	0	0	0	0	0	0	0	0	0
g__Fretibacterium;s__fastidiosum	0	0	0	0	0	0	0	0	0	0	0	0	0	0	0.0140335	0	0	0	0	0	0	0	0	0.00317662	0	0	0	0	0	0	0	0	0	0	0	0	0	0	0	0	0	0	0	0	0.00503683	0	0	0	0	0	0	0	0	0.0200363	0	0	0.0038073	0	0	0
g__Fretibacterium;s__sp67092	0	0	0	0	0	0	0	0	0	0	0	0	0	0	0.0184268	0	0	0	0	0	0	0	0	0	0	0	0	0	0	0	0	0	0	0	0	0	0	0	0	0	0	0	0	0	0.00409452	0	0	0	0	0	0	0	0	0	0	0	0	0	0	0
g__Fretibacterium;s__sp67103	0	0	0	0	0	0	0	0	0	0	0	0	0	0	0.00161372	0	0	0	0	0	0	0	0	0.0113574	0	0	0	0	0	0	0	0	0	0	0	0	0	0	0	0	0	0	0	0	7.65330527121e-05	0	0	0	0	0	0	0	0	0.017872	0	0	0.000780424	0	0	0
g__Fretibacterium;s__sp67111	0	0	0	0	0	0	0	0	0	0	0	0	0	0	0	0	0	0	0	0	0	0	0	0	0	0	0	0	0	0	0	0	0	0	0	0	0	0	0	0	0	0	0	0	0.000186549	0	0	0	0	0	0	0	0	0	0	0	0	0	0	0
f__Synergistaceae;s__sp67152	0	0	0	0	0	0	0	0	0	0	0	0	0	0	0	0	0	0	0	0	0	0	0	0	0	0	0	0	0	0	0	0	0	0	0	0	0	0	0	0	0	0	0	0	0	0	0	0.000108996	0	0	0	0	0	0	0	0	0	0	0	0
f__Synergistaceae;s__sp67154	0	0	0	0	0	0	0	0	0	0	0	0	0	0	0	0	0	0	0	0	0	0	0	0	0	0	0	0	0	0	0	0	0	0	0	0	0	0	0	0	0	0	0	0	0	0	0	0.0017621	0	0	0	0	0	0	0	0	0	0	0	0
f__Synergistaceae;s__sp67154-sp67165	0	0	0	0	0	0	0	0	0	0	0	0	0	0	0	0	0	0	0	0	0	0	0	0	0	0	0	0	0	0	0	0	0	0	0	0	0	0	0	0	0	0	0	0	0	0	0	0.000266434	0	0	0	0	0	0	0	0	0	0	0	0
f__Synergistaceae;s__sp67165	0	0	0	0	0	0	0	0	0	0	0	0	0	0	0	0	0	0	0	0	0	0	0	0	0	0	0	0	0	0	0	0	0	0	0	0	0	0	0	0	0	0	0	0	0	0	0	7.26638569975e-05	0	0	0	0	0	0	0	0	0	0	0	0
g__Mycoplasma;s__salivarium	0	0	0	0	0	0	0	0	0.000752766	0	0	0	0	0	0	0	0	0	0	0	0	0	0	0	0	0	0	0	0	0	0	0	0	0	0	0	0	0	0	0	0	0	0	0	0	0	0	0	0	0	0	0	0	0	0	0	0	0	0	0
c__Mollicutes;s__sp67814	0	0	0	0	0	0	0	0	0	0	0	0	0	0	0.000751943	0	0	0	0	0	0	0	0	0	0	0	0	0	0	0	0	0	0	0	0	0	0	0	0	0	0	0	0	0	0.00012915	0	0	0	0	0	0	0	0	0	0	0	0	0	0	0
c__Mollicutes;s__sp67831	0	0	0	0	0	0	0	0	0	0	0	0	0	0	0	0	0	0	0	0	0	0	0	0	0	0	0	0	0	0	0	0	0	0	0	0	0	0	0	0	0	0	0	0	0	0	0	0	0	0	0	0	0	0	0.000142911	0	0	0	0	0
c__Mollicutes;s__sp67844	0	0.000163784	0	0	0	0	0	0	0	0	0	0	0	0	0	0	0	0	0	0	0	0	0	0	0	0	0	0	0	0	0	0	0	0	0	0	0	0	0	0	0	0	0	0	0	0	0	0	0	0	0	0	0	0	0	0	0	0	0	0
c__Mollicutes;s__sp67892	0	0	0	0	0	0	0	0	0	0	0	0	0	0	0	0	0	0	0	0	0	0	0	0	0	0.00181598	0	0	0	0	0	0	0	0	0	0	0	0	0	0	0	0	0	0	0	0	0	0	0	0	0	0	0	0	0	0.00316612	0	0	0	0
c__Mollicutes;s__sp67927	0	0	0	0	0	0	0	0	0	0	0	0	0	0	0	0	0	0	0	0	0	0	0	0	0.00108475	0	0	0	0	0	0	0	0	0	0	0	0	0	0	0	0	0	0	0	0	0	0	0	0	0	0	0	0	0	0.00191669	0	0	0	0	0
c__Mollicutes;s__sp67941	0	0	0	0	0	0	0	0	0	0	0	0	0	0	0	0	0	0	0	0	0	0	0	0	0.00033707	0	0	0	0	0	0	0	0	0	0	0	0	0	0	0	0	0	0	0	0	0	0	0	0	0	0	0	0	0	0	0	0	0	0	0
c__Opitutae;s__sp68841	0	0	0	0	0	0	0	0	0	0	0	0	0	0	0	0	0	0	0	0	0	0	0	0	0	0.000505792	0	0	0	0	0	0	0	0	0	0	0	0	0	0	0.000127008	0	0	0	0	0	0	0	0	0	0	0	0	0	0	0.000417043	0	0	0	0
g__Akkermansia;s__muciniphila	0.118591	0.0116769	8.57876294238e-05	0.000284535	0	0	0	0	0	0.00035375	0	0	0	0.0680711	0.00344711	0	0	0	0	0.0119108	0	0	0	0	0	0.000231568	0	0	0	0	0.00602577	0.135925	0.000423831	0.000700402	0	0	0	0	0	0.000128013	0.0187236	0	0	0.0281889	0.00168851	0	0	9.08298212469e-05	0	0.00207512	0	0	0	0	0	0	0	0	0	0.000150868
